# Large-scale phylogenomics of aquatic bacteria reveal molecular mechanisms for adaptation to salinity

**DOI:** 10.1101/2022.10.03.510577

**Authors:** Krzysztof T Jurdzinski, Maliheh Mehrshad, Luis Fernando Delgado, Ziling Deng, Stefan Bertilsson, Anders F Andersson

**Author notes:** Equal contribution (Krzysztof T Jurdzinski, Maliheh Mehrshad).

## Abstract

The crossing of environmental barriers poses major adaptive challenges. Rareness of freshwater-marine transitions separates the bacterial communities, but how these are related to brackish counterparts remains elusive, as are molecular adaptations facilitating cross-biome transitions. Here, we conduct large-scale phylogenomic analysis of freshwater, brackish, and marine quality-filtered metagenome-assembled genomes (11,276 MAGs). Average nucleotide identity analyses showed that bacterial species rarely existed in multiple biomes. Distinct brackish basins co-hosted numerous species despite differences in salinity and geographic distance, the latter having stronger intra-species population structuring effects. We further identified the most recent cross-biome transitions, which were rare, ancient, and most commonly directed towards the brackish biome. Transitions were accompanied by changes in isoelectric point distribution and amino acid composition of inferred proteomes, as well as convergent gains or losses of specific gene functions. Therefore, adaptive challenges entailing proteome reorganization and specific changes in gene content result in species-level separation between aquatic biomes.

## Supplementary Data S1 for "Large-scale phylogenomics of aquatic bacteria reveal molecular mechanisms for adaptation to salinity" (part 1 of 3)

### Sheet: all
MAG_ID	Cluster	Cluster_representative	In_subsampled_tree	user_genome	biome	classification	location	BACL	salinity	depth	temp
FS_AlinenLipids_megahit_metabat_bin-4622	1	1	0	FS_AlinenLipids_megahit_metabat_bin-4622	F	d__Bacteria;p__Patescibacteria;c__CG2-30-54-11;o__CG2-30-54-11;f__CG2-30-54-11;g__;s__
FS_Loclat_megahit_metabat_bin-19700	2	1	1	FS_Loclat_megahit_metabat_bin-19700	F	d__Bacteria;p__Patescibacteria;c__Dojkabacteria;o__SC72;f__SC72;g__UBA12078;s__
FS_LaPlata_megahit_metabat_bin-3090	3	1	1	FS_LaPlata_megahit_metabat_bin-3090	F	d__Bacteria;p__Patescibacteria;c__Dojkabacteria;o__SC72;f__SC72;g__UBA5232;s__
FS_LaPlata-15m-b_megahit_metabat_bin-415	3	0	0	FS_LaPlata-15m-b_megahit_metabat_bin-415	F	d__Bacteria;p__Patescibacteria;c__Dojkabacteria;o__SC72;f__SC72;g__UBA5232;s__
FS_LaPlata-b_megahit_metabat_bin-1452	3	0	0	FS_LaPlata-b_megahit_metabat_bin-1452	F	d__Bacteria;p__Patescibacteria;c__Dojkabacteria;o__SC72;f__SC72;g__UBA5232;s__
BC_casp150-mb.129	4	1	1	BC_casp150-mb.129	B	d__Bacteria;p__Patescibacteria;c__Microgenomatia;o__UBA1406;f__GWC2-37-13;g__UBA1450;s__	caspian sea
FS_AM_megahit_metabat_bin-2159	5	0	0	FS_AM_megahit_metabat_bin-2159	F	d__Bacteria;p__Patescibacteria;c__WWE3;o__UBA101185;f__UBA10185;g__;s__
FS_AM-2014_megahit_metabat_bin-1800	5	1	1	FS_AM-2014_megahit_metabat_bin-1800	F	d__Bacteria;p__Patescibacteria;c__WWE3;o__UBA101185;f__UBA10185;g__;s__
FS_AM5_megahit_metabat_bin-0789	5	0	0	FS_AM5_megahit_metabat_bin-0789	F	d__Bacteria;p__Patescibacteria;c__WWE3;o__UBA101185;f__UBA10185;g__;s__
FS_SA2074A-DNA-1_megahit_metabat_bin-0047	6	1	0	FS_SA2074A-DNA-1_megahit_metabat_bin-0047	F	d__Bacteria;p__Patescibacteria;c__WWE3;o__0-14-0-20-40-13;f__0-14-0-20-40-13;g__;s__
FS_Loc090907-5m_megahit_metabat_bin-782	7	0	0	FS_Loc090907-5m_megahit_metabat_bin-782	F	d__Bacteria;p__Patescibacteria;c__Gracilibacteria;o__Absconditabacterales;f__X112;g__UBA9567;s__
FS_Loclat_megahit_metabat_bin-14353	7	1	1	FS_Loclat_megahit_metabat_bin-14353	F	d__Bacteria;p__Patescibacteria;c__Gracilibacteria;o__Absconditabacterales;f__X112;g__UBA9567;s__
FS_Loclat_megahit_metabat_bin-20132	8	1	0	FS_Loclat_megahit_metabat_bin-20132	F	d__Bacteria;p__Patescibacteria;c__Gracilibacteria;o__BD1-5;f__UBA6164;g__;s__
FS_LaPlata_megahit_metabat_bin-3506	9	1	0	FS_LaPlata_megahit_metabat_bin-3506	F	d__Bacteria;p__Patescibacteria;c__Gracilibacteria;o__Peribacterales;f__Peribacteraceae;g__2-02-FULL-51-10;s__
FS_LaPlata_megahit_metabat_bin-1026	10	0	0	FS_LaPlata_megahit_metabat_bin-1026	F	d__Bacteria;p__Patescibacteria;c__Gracilibacteria;o__Peribacterales;f__Peribacteraceae;g__;s__
FS_LaPlata-a_megahit_metabat_bin-0954	10	1	0	FS_LaPlata-a_megahit_metabat_bin-0954	F	d__Bacteria;p__Patescibacteria;c__Gracilibacteria;o__Peribacterales;f__Peribacteraceae;g__;s__
FS_LaPlata-b_megahit_metabat_bin-0976	10	0	0	FS_LaPlata-b_megahit_metabat_bin-0976	F	d__Bacteria;p__Patescibacteria;c__Gracilibacteria;o__Peribacterales;f__Peribacteraceae;g__;s__
FS_AlinenLipids_megahit_metabat_bin-5541	11	1	0	FS_AlinenLipids_megahit_metabat_bin-5541	F	d__Bacteria;p__Patescibacteria;c__Gracilibacteria;o__Peribacterales;f__Peribacteraceae;g__;s__
FS_AlinenLipids_megahit_metabat_bin-9222	12	1	0	FS_AlinenLipids_megahit_metabat_bin-9222	F	d__Bacteria;p__Patescibacteria;c__Gracilibacteria;o__Peribacterales;f__Peribacteraceae;g__;s__
BC_casp40-mb.283	13	1	1	BC_casp40-mb.283	B	d__Bacteria;p__Patescibacteria;c__Gracilibacteria;o__Peribacterales;f__Peribacteraceae;g__UBA2170;s__	caspian sea
FS_KTt_megahit_metabat_bin-1341	14	1	1	FS_KTt_megahit_metabat_bin-1341	F	d__Bacteria;p__Patescibacteria;c__Gracilibacteria;o__GCA-2401425;f__;g__;s__
FS_Loclat_megahit_metabat_bin-10452	15	1	1	FS_Loclat_megahit_metabat_bin-10452	F	d__Bacteria;p__Patescibacteria;c__Gracilibacteria;o__UBA1369;f__LOWO2-01-FULL-3;g__;s__
FS_YR_megahit_metabat_bin-4708	16	1	1	FS_YR_megahit_metabat_bin-4708	F	d__Bacteria;p__Patescibacteria;c__Saccharimonadia;o__Saccharimonadales;f__UBA4665;g__;s__
FS_AM-lipid-01-D4_megahit_metabat_bin-1324	17	1	1	FS_AM-lipid-01-D4_megahit_metabat_bin-1324	F	d__Bacteria;p__Patescibacteria;c__Saccharimonadia;o__Saccharimonadales;f__UBA4665;g__;s__
FS_Umea3_megahit_metabat_bin-1525	18	0	0	FS_Umea3_megahit_metabat_bin-1525	F	d__Bacteria;p__Patescibacteria;c__Saccharimonadia;o__Saccharimonadales;f__UBA4665;g__;s__
FS_Umea3p3_megahit_metabat_bin-0045	18	1	0	FS_Umea3p3_megahit_metabat_bin-0045	F	d__Bacteria;p__Patescibacteria;c__Saccharimonadia;o__Saccharimonadales;f__UBA4665;g__;s__
FS_Kiruna_megahit_metabat_bin-04324	19	0	0	FS_Kiruna_megahit_metabat_bin-04324	F	d__Bacteria;p__Patescibacteria;c__Saccharimonadia;o__Saccharimonadales;f__UBA4665;g__;s__
FS_Kiruna2_megahit_metabat_bin-2349	19	1	0	FS_Kiruna2_megahit_metabat_bin-2349	F	d__Bacteria;p__Patescibacteria;c__Saccharimonadia;o__Saccharimonadales;f__UBA4665;g__;s__
FS_KR2_megahit_metabat_bin-0178	20	0	0	FS_KR2_megahit_metabat_bin-0178	F	d__Bacteria;p__Patescibacteria;c__Saccharimonadia;o__Saccharimonadales;f__UBA4665;g__;s__
FS_Umea_megahit_metabat_bin-00478	20	1	0	FS_Umea_megahit_metabat_bin-00478	F	d__Bacteria;p__Patescibacteria;c__Saccharimonadia;o__Saccharimonadales;f__UBA4665;g__;s__
FS_Umea3_megahit_metabat_bin-2596	20	0	0	FS_Umea3_megahit_metabat_bin-2596	F	d__Bacteria;p__Patescibacteria;c__Saccharimonadia;o__Saccharimonadales;f__UBA4665;g__;s__
FS_YR_megahit_metabat_bin-4361	20	0	0	FS_YR_megahit_metabat_bin-4361	F	d__Bacteria;p__Patescibacteria;c__Saccharimonadia;o__Saccharimonadales;f__UBA4665;g__;s__
FS_KTt_megahit_metabat_bin-1541	21	1	1	FS_KTt_megahit_metabat_bin-1541	F	d__Bacteria;p__Patescibacteria;c__Paceibacteria;o__UBA9983_A;f__XYD1-FULL-46-19;g__;s__
FS_MJ-2014_megahit_metabat_bin-1736	22	1	1	FS_MJ-2014_megahit_metabat_bin-1736	F	d__Bacteria;p__Patescibacteria;c__Paceibacteria;o__UBA9983_A;f__XYD1-FULL-46-19;g__;s__
FS_Umea_megahit_metabat_bin-05114	23	0	0	FS_Umea_megahit_metabat_bin-05114	F	d__Bacteria;p__Patescibacteria;c__Paceibacteria;o__UBA9983_A;f__UBA9973;g__;s__
FS_Umea1_megahit_metabat_bin-2036	23	1	1	FS_Umea1_megahit_metabat_bin-2036	F	d__Bacteria;p__Patescibacteria;c__Paceibacteria;o__UBA9983_A;f__UBA9973;g__;s__
FS_Umea1p3_megahit_metabat_bin-723	23	0	0	FS_Umea1p3_megahit_metabat_bin-723	F	d__Bacteria;p__Patescibacteria;c__Paceibacteria;o__UBA9983_A;f__UBA9973;g__;s__
FS_AlinenLipids_megahit_metabat_bin-6792	24	1	1	FS_AlinenLipids_megahit_metabat_bin-6792	F	d__Bacteria;p__Patescibacteria;c__Paceibacteria;o__UBA9983_A;f__UBA9973;g__UBA9973;s__
FS_MJ-time_megahit_metabat_bin-5891	25	1	0	FS_MJ-time_megahit_metabat_bin-5891	F	d__Bacteria;p__Patescibacteria;c__Paceibacteria;o__UBA9983_A;f__UBA9973;g__UBA9973;s__
FW_2582580701	26	1	0	FW_2582580701	F	d__Bacteria;p__Patescibacteria;c__Paceibacteria;o__UBA9983_A;f__UBA9973;g__UBA9973;s__	Trout Bog Hypolimnion			2022-02-07
FS_AlinenLipids_megahit_metabat_bin-5200	27	1	0	FS_AlinenLipids_megahit_metabat_bin-5200	F	d__Bacteria;p__Patescibacteria;c__Paceibacteria;o__UBA9983_A;f__UBA9973;g__UBA9973;s__
FW_2582580679	28	1	1	FW_2582580679	F	d__Bacteria;p__Patescibacteria;c__Paceibacteria;o__UBA9983_A;f__UBA9973;g__UBA9973;s__	Trout Bog Hypolimnion			2022-02-07
FS_AlinenLipids_megahit_metabat_bin-8925	29	1	1	FS_AlinenLipids_megahit_metabat_bin-8925	F	d__Bacteria;p__Patescibacteria;c__Paceibacteria;o__UBA9983_A;f__UBA9973;g__UBA9973;s__
FS_AM-lipid-01-D7_megahit_metabat_bin-1574	29	0	0	FS_AM-lipid-01-D7_megahit_metabat_bin-1574	F	d__Bacteria;p__Patescibacteria;c__Paceibacteria;o__UBA9983_A;f__UBA9973;g__UBA9973;s__
FS_AM-lipid-01-D10_megahit_metabat_bin-0933	30	1	1	FS_AM-lipid-01-D10_megahit_metabat_bin-0933	F	d__Bacteria;p__Patescibacteria;c__Paceibacteria;o__UBA9983_A;f__UBA9973;g__UBA9973;s__
FS_AlinenLipids_megahit_metabat_bin-9791	31	1	0	FS_AlinenLipids_megahit_metabat_bin-9791	F	d__Bacteria;p__Patescibacteria;c__Paceibacteria;o__UBA9983_A;f__UBA9973;g__UBA8515;s__
FS_AM-lipid-01-D7_megahit_metabat_bin-1062	31	0	0	FS_AM-lipid-01-D7_megahit_metabat_bin-1062	F	d__Bacteria;p__Patescibacteria;c__Paceibacteria;o__UBA9983_A;f__UBA9973;g__UBA8515;s__
FS_AM-2014_megahit_metabat_bin-1730	32	1	0	FS_AM-2014_megahit_metabat_bin-1730	F	d__Bacteria;p__Patescibacteria;c__Paceibacteria;o__UBA9983_A;f__UBA9973;g__UBA8515;s__
FS_AM-2014-D6_megahit_metabat_bin-240	32	0	0	FS_AM-2014-D6_megahit_metabat_bin-240	F	d__Bacteria;p__Patescibacteria;c__Paceibacteria;o__UBA9983_A;f__UBA9973;g__UBA8515;s__
FS_AM-2014-D8_megahit_metabat_bin-0749	32	0	0	FS_AM-2014-D8_megahit_metabat_bin-0749	F	d__Bacteria;p__Patescibacteria;c__Paceibacteria;o__UBA9983_A;f__UBA9973;g__UBA8515;s__
FS_AlinenLipids_megahit_metabat_bin-4392	33	1	1	FS_AlinenLipids_megahit_metabat_bin-4392	F	d__Bacteria;p__Patescibacteria;c__Paceibacteria;o__UBA9983_A;f__;g__;s__
FS_AM-lipid-02-D4_megahit_metabat_bin-0951	34	1	1	FS_AM-lipid-02-D4_megahit_metabat_bin-0951	F	d__Bacteria;p__Patescibacteria;c__Paceibacteria;o__UBA9983_A;f__UBA1006;g__;s__
FS_Kiruna_megahit_metabat_bin-10727	35	1	1	FS_Kiruna_megahit_metabat_bin-10727	F	d__Bacteria;p__Patescibacteria;c__Paceibacteria;o__UBA9983_A;f__UBA9973;g__UBA4124;s__
FS_Ja_megahit_metabat_bin-4026	36	1	0	FS_Ja_megahit_metabat_bin-4026	F	d__Bacteria;p__Patescibacteria;c__Paceibacteria;o__UBA9983_A;f__UBA5272;g__UBA11704;s__
FS_MJ-2014-D7_megahit_metabat_bin-055	37	1	0	FS_MJ-2014-D7_megahit_metabat_bin-055	F	d__Bacteria;p__Patescibacteria;c__Paceibacteria;o__UBA9983_A;f__UBA1539;g__;s__
FS_SA2074A-DNA-2_megahit_metabat_bin-102	38	1	1	FS_SA2074A-DNA-2_megahit_metabat_bin-102	F	d__Bacteria;p__Patescibacteria;c__Paceibacteria;o__UBA9983_A;f__UBA1539;g__;s__
FS_SA2074A-DNA-3_megahit_metabat_bin-0969	38	0	0	FS_SA2074A-DNA-3_megahit_metabat_bin-0969	F	d__Bacteria;p__Patescibacteria;c__Paceibacteria;o__UBA9983_A;f__UBA1539;g__;s__
FS_AlinenLipids_megahit_metabat_bin-9080	39	1	0	FS_AlinenLipids_megahit_metabat_bin-9080	F	d__Bacteria;p__Patescibacteria;c__Paceibacteria;o__UBA9983_A;f__UBA11359;g__UBA11359;s__
FS_Loc080925-7m_megahit_metabat_bin-0210	40	1	0	FS_Loc080925-7m_megahit_metabat_bin-0210	F	d__Bacteria;p__Patescibacteria;c__Paceibacteria;o__UBA9983_A;f__UBA11359;g__PALSA-1337;s__
FS_Loc080925-8-8m_megahit_metabat_bin-324	40	0	0	FS_Loc080925-8-8m_megahit_metabat_bin-324	F	d__Bacteria;p__Patescibacteria;c__Paceibacteria;o__UBA9983_A;f__UBA11359;g__PALSA-1337;s__
FS_Loc080925-8m_megahit_metabat_bin-052	40	0	0	FS_Loc080925-8m_megahit_metabat_bin-052	F	d__Bacteria;p__Patescibacteria;c__Paceibacteria;o__UBA9983_A;f__UBA11359;g__PALSA-1337;s__
FS_Loc090519-8-7m_megahit_metabat_bin-0001	40	0	0	FS_Loc090519-8-7m_megahit_metabat_bin-0001	F	d__Bacteria;p__Patescibacteria;c__Paceibacteria;o__UBA9983_A;f__UBA11359;g__PALSA-1337;s__
FS_Loc090519-8m_megahit_metabat_bin-1892	40	0	0	FS_Loc090519-8m_megahit_metabat_bin-1892	F	d__Bacteria;p__Patescibacteria;c__Paceibacteria;o__UBA9983_A;f__UBA11359;g__PALSA-1337;s__
FS_Loc090721-8-6m_megahit_metabat_bin-0458	40	0	0	FS_Loc090721-8-6m_megahit_metabat_bin-0458	F	d__Bacteria;p__Patescibacteria;c__Paceibacteria;o__UBA9983_A;f__UBA11359;g__PALSA-1337;s__
FS_Loc090721-8m_megahit_metabat_bin-639	40	0	0	FS_Loc090721-8m_megahit_metabat_bin-639	F	d__Bacteria;p__Patescibacteria;c__Paceibacteria;o__UBA9983_A;f__UBA11359;g__PALSA-1337;s__
FS_Loclat_megahit_metabat_bin-01970	40	0	0	FS_Loclat_megahit_metabat_bin-01970	F	d__Bacteria;p__Patescibacteria;c__Paceibacteria;o__UBA9983_A;f__UBA11359;g__PALSA-1337;s__
FS_Day2-2_megahit_metabat_bin-074	41	0	0	FS_Day2-2_megahit_metabat_bin-074	F	d__Bacteria;p__Patescibacteria;c__Paceibacteria;o__UBA9983_A;f__UBA11359;g__PALSA-1337;s__
FS_Day6-2_megahit_metabat_bin-166	41	0	0	FS_Day6-2_megahit_metabat_bin-166	F	d__Bacteria;p__Patescibacteria;c__Paceibacteria;o__UBA9983_A;f__UBA11359;g__PALSA-1337;s__
FS_KT_megahit_metabat_bin-2322	41	0	0	FS_KT_megahit_metabat_bin-2322	F	d__Bacteria;p__Patescibacteria;c__Paceibacteria;o__UBA9983_A;f__UBA11359;g__PALSA-1337;s__
FS_KTt_megahit_metabat_bin-0984	41	1	1	FS_KTt_megahit_metabat_bin-0984	F	d__Bacteria;p__Patescibacteria;c__Paceibacteria;o__UBA9983_A;f__UBA11359;g__PALSA-1337;s__
FS_Umea_megahit_metabat_bin-01178	42	1	1	FS_Umea_megahit_metabat_bin-01178	F	d__Bacteria;p__Patescibacteria;c__Paceibacteria;o__UBA9983_A;f__UBA11359;g__PALSA-1337;s__
FS_Umea1_megahit_metabat_bin-2279	42	0	0	FS_Umea1_megahit_metabat_bin-2279	F	d__Bacteria;p__Patescibacteria;c__Paceibacteria;o__UBA9983_A;f__UBA11359;g__PALSA-1337;s__
FS_AlinenLipids_megahit_metabat_bin-0108	43	0	0	FS_AlinenLipids_megahit_metabat_bin-0108	F	d__Bacteria;p__Patescibacteria;c__Paceibacteria;o__UBA9983_A;f__UBA11359;g__;s__
FS_AM_megahit_metabat_bin-2996	43	0	0	FS_AM_megahit_metabat_bin-2996	F	d__Bacteria;p__Patescibacteria;c__Paceibacteria;o__UBA9983_A;f__UBA11359;g__;s__
FS_AM-2014_megahit_metabat_bin-3722	43	0	0	FS_AM-2014_megahit_metabat_bin-3722	F	d__Bacteria;p__Patescibacteria;c__Paceibacteria;o__UBA9983_A;f__UBA11359;g__;s__
FS_AM-2014-D4_megahit_metabat_bin-107	43	0	0	FS_AM-2014-D4_megahit_metabat_bin-107	F	d__Bacteria;p__Patescibacteria;c__Paceibacteria;o__UBA9983_A;f__UBA11359;g__;s__
FS_AM-2014-D6_megahit_metabat_bin-177	43	0	0	FS_AM-2014-D6_megahit_metabat_bin-177	F	d__Bacteria;p__Patescibacteria;c__Paceibacteria;o__UBA9983_A;f__UBA11359;g__;s__
FS_AM-2014-D8_megahit_metabat_bin-1219	43	0	0	FS_AM-2014-D8_megahit_metabat_bin-1219	F	d__Bacteria;p__Patescibacteria;c__Paceibacteria;o__UBA9983_A;f__UBA11359;g__;s__
FS_AM4_megahit_metabat_bin-004	43	0	0	FS_AM4_megahit_metabat_bin-004	F	d__Bacteria;p__Patescibacteria;c__Paceibacteria;o__UBA9983_A;f__UBA11359;g__;s__
FS_AM5_megahit_metabat_bin-0601	43	0	0	FS_AM5_megahit_metabat_bin-0601	F	d__Bacteria;p__Patescibacteria;c__Paceibacteria;o__UBA9983_A;f__UBA11359;g__;s__
FS_AM-lipid-01-D7_megahit_metabat_bin-1874	43	0	0	FS_AM-lipid-01-D7_megahit_metabat_bin-1874	F	d__Bacteria;p__Patescibacteria;c__Paceibacteria;o__UBA9983_A;f__UBA11359;g__;s__
FS_AM-lipid-01-D8_megahit_metabat_bin-0291	43	0	0	FS_AM-lipid-01-D8_megahit_metabat_bin-0291	F	d__Bacteria;p__Patescibacteria;c__Paceibacteria;o__UBA9983_A;f__UBA11359;g__;s__
FS_AM-lipid-01-D9_megahit_metabat_bin-0164	43	1	1	FS_AM-lipid-01-D9_megahit_metabat_bin-0164	F	d__Bacteria;p__Patescibacteria;c__Paceibacteria;o__UBA9983_A;f__UBA11359;g__;s__
FS_AM-lipid-02-D9_megahit_metabat_bin-0666	43	0	0	FS_AM-lipid-02-D9_megahit_metabat_bin-0666	F	d__Bacteria;p__Patescibacteria;c__Paceibacteria;o__UBA9983_A;f__UBA11359;g__;s__
FS_AM-2014_megahit_metabat_bin-1606	44	1	0	FS_AM-2014_megahit_metabat_bin-1606	F	d__Bacteria;p__Patescibacteria;c__Paceibacteria;o__UBA9983_A;f__UBA11359;g__;s__
FS_AM-2014-D4_megahit_metabat_bin-189	44	0	0	FS_AM-2014-D4_megahit_metabat_bin-189	F	d__Bacteria;p__Patescibacteria;c__Paceibacteria;o__UBA9983_A;f__UBA11359;g__C7867-002;s__
FS_AM-2014_megahit_metabat_bin-3203	45	1	0	FS_AM-2014_megahit_metabat_bin-3203	F	d__Bacteria;p__Patescibacteria;c__Paceibacteria;o__UBA9983_A;f__UBA11359;g__;s__
FS_MJ-2014_megahit_metabat_bin-1666	46	1	0	FS_MJ-2014_megahit_metabat_bin-1666	F	d__Bacteria;p__Patescibacteria;c__Paceibacteria;o__UBA9983_A;f__UBA11359;g__C7867-002;s__
FS_KR_megahit_metabat_bin-3821	47	1	1	FS_KR_megahit_metabat_bin-3821	F	d__Bacteria;p__Patescibacteria;c__Paceibacteria;o__UBA9983_A;f__UBA11359;g__C7867-002;s__
FS_KR5_megahit_metabat_bin-306	47	0	0	FS_KR5_megahit_metabat_bin-306	F	d__Bacteria;p__Patescibacteria;c__Paceibacteria;o__UBA9983_A;f__UBA11359;g__C7867-002;s__
FS_AlinenLipids_megahit_metabat_bin-7655	48	0	0	FS_AlinenLipids_megahit_metabat_bin-7655	F	d__Bacteria;p__Patescibacteria;c__Paceibacteria;o__UBA9983_A;f__UBA11359;g__C7867-002;s__
FS_AM-2014_megahit_metabat_bin-3837	48	0	0	FS_AM-2014_megahit_metabat_bin-3837	F	d__Bacteria;p__Patescibacteria;c__Paceibacteria;o__UBA9983_A;f__UBA11359;g__C7867-002;s__
FS_AM-2014-D6_megahit_metabat_bin-581	48	0	0	FS_AM-2014-D6_megahit_metabat_bin-581	F	d__Bacteria;p__Patescibacteria;c__Paceibacteria;o__UBA9983_A;f__UBA11359;g__C7867-002;s__
FS_AM-2014-D8_megahit_metabat_bin-1223	48	1	1	FS_AM-2014-D8_megahit_metabat_bin-1223	F	d__Bacteria;p__Patescibacteria;c__Paceibacteria;o__UBA9983_A;f__UBA11359;g__C7867-002;s__
FS_AM-lipid-01-D7_megahit_metabat_bin-0204	48	0	0	FS_AM-lipid-01-D7_megahit_metabat_bin-0204	F	d__Bacteria;p__Patescibacteria;c__Paceibacteria;o__UBA9983_A;f__UBA11359;g__C7867-002;s__
FS_AM-lipid-02-D9_megahit_metabat_bin-0608	48	0	0	FS_AM-lipid-02-D9_megahit_metabat_bin-0608	F	d__Bacteria;p__Patescibacteria;c__Paceibacteria;o__UBA9983_A;f__UBA11359;g__C7867-002;s__
FS_AM_megahit_metabat_bin-1365	49	0	0	FS_AM_megahit_metabat_bin-1365	F	d__Bacteria;p__Patescibacteria;c__Paceibacteria;o__UBA9983_A;f__UBA11359;g__C7867-002;s__
FS_AM-2014_megahit_metabat_bin-3283	49	1	0	FS_AM-2014_megahit_metabat_bin-3283	F	d__Bacteria;p__Patescibacteria;c__Paceibacteria;o__UBA9983_A;f__UBA11359;g__C7867-002;s__
FS_AM-2014-D8_megahit_metabat_bin-0381	49	0	0	FS_AM-2014-D8_megahit_metabat_bin-0381	F	d__Bacteria;p__Patescibacteria;c__Paceibacteria;o__UBA9983_A;f__UBA11359;g__C7867-002;s__
FS_AM5_megahit_metabat_bin-0464	49	0	0	FS_AM5_megahit_metabat_bin-0464	F	d__Bacteria;p__Patescibacteria;c__Paceibacteria;o__UBA9983_A;f__UBA11359;g__C7867-002;s__
FS_T7-022_megahit_metabat_bin-281	50	1	1	FS_T7-022_megahit_metabat_bin-281	F	d__Bacteria;p__Patescibacteria;c__Paceibacteria;o__UBA9983_A;f__UBA11359;g__C7867-002;s__
FS_AlinenLipids_megahit_metabat_bin-8985	51	1	1	FS_AlinenLipids_megahit_metabat_bin-8985	F	d__Bacteria;p__Patescibacteria;c__Paceibacteria;o__UBA9983_A;f__UBA11359;g__C7867-002;s__
FS_Day2-2_megahit_metabat_bin-330	52	0	0	FS_Day2-2_megahit_metabat_bin-330	F	d__Bacteria;p__Patescibacteria;c__Paceibacteria;o__UBA9983_A;f__UBA11359;g__C7867-002;s__
FS_Day2-3_megahit_metabat_bin-371	52	0	0	FS_Day2-3_megahit_metabat_bin-371	F	d__Bacteria;p__Patescibacteria;c__Paceibacteria;o__UBA9983_A;f__UBA11359;g__C7867-002;s__
FS_Day6-2_megahit_metabat_bin-572	52	0	0	FS_Day6-2_megahit_metabat_bin-572	F	d__Bacteria;p__Patescibacteria;c__Paceibacteria;o__UBA9983_A;f__UBA11359;g__C7867-002;s__
FS_Day6-4_megahit_metabat_bin-074	52	1	1	FS_Day6-4_megahit_metabat_bin-074	F	d__Bacteria;p__Patescibacteria;c__Paceibacteria;o__UBA9983_A;f__UBA11359;g__C7867-002;s__
FS_KTt_megahit_metabat_bin-0975	52	0	0	FS_KTt_megahit_metabat_bin-0975	F	d__Bacteria;p__Patescibacteria;c__Paceibacteria;o__UBA9983_A;f__UBA11359;g__C7867-002;s__
FS_Loclat_megahit_metabat_bin-20597	53	1	1	FS_Loclat_megahit_metabat_bin-20597	F	d__Bacteria;p__Patescibacteria;c__Paceibacteria;o__UBA9983_A;f__UBA11359;g__UBA6065;s__
FS_MJ_megahit_metabat_bin-1398	54	0	0	FS_MJ_megahit_metabat_bin-1398	F	d__Bacteria;p__Patescibacteria;c__Paceibacteria;o__UBA9983_A;f__GWA1-40-21;g__Bog-1340;s__
FS_MJ120924A_megahit_metabat_bin-212	54	0	0	FS_MJ120924A_megahit_metabat_bin-212	F	d__Bacteria;p__Patescibacteria;c__Paceibacteria;o__UBA9983_A;f__GWA1-40-21;g__Bog-1340;s__
FS_MJ130617B_megahit_metabat_bin-003	54	0	0	FS_MJ130617B_megahit_metabat_bin-003	F	d__Bacteria;p__Patescibacteria;c__Paceibacteria;o__UBA9983_A;f__GWA1-40-21;g__Bog-1340;s__
FS_MJ130702B_megahit_metabat_bin-191	54	0	0	FS_MJ130702B_megahit_metabat_bin-191	F	d__Bacteria;p__Patescibacteria;c__Paceibacteria;o__UBA9983_A;f__GWA1-40-21;g__Bog-1340;s__
FS_MJ130729A_megahit_metabat_bin-409	54	1	1	FS_MJ130729A_megahit_metabat_bin-409	F	d__Bacteria;p__Patescibacteria;c__Paceibacteria;o__UBA9983_A;f__GWA1-40-21;g__Bog-1340;s__
FS_MJ130729B_megahit_metabat_bin-744	54	0	0	FS_MJ130729B_megahit_metabat_bin-744	F	d__Bacteria;p__Patescibacteria;c__Paceibacteria;o__UBA9983_A;f__GWA1-40-21;g__Bog-1340;s__
FS_MJ130916B_megahit_metabat_bin-541	54	0	0	FS_MJ130916B_megahit_metabat_bin-541	F	d__Bacteria;p__Patescibacteria;c__Paceibacteria;o__UBA9983_A;f__GWA1-40-21;g__Bog-1340;s__
FS_MJ-2014_megahit_metabat_bin-1173	54	0	0	FS_MJ-2014_megahit_metabat_bin-1173	F	d__Bacteria;p__Patescibacteria;c__Paceibacteria;o__UBA9983_A;f__GWA1-40-21;g__Bog-1340;s__
FS_MJ-2014-D2_megahit_metabat_bin-0447	54	0	0	FS_MJ-2014-D2_megahit_metabat_bin-0447	F	d__Bacteria;p__Patescibacteria;c__Paceibacteria;o__UBA9983_A;f__GWA1-40-21;g__Bog-1340;s__
FS_MJ-2014-D6_megahit_metabat_bin-145	54	0	0	FS_MJ-2014-D6_megahit_metabat_bin-145	F	d__Bacteria;p__Patescibacteria;c__Paceibacteria;o__UBA9983_A;f__GWA1-40-21;g__Bog-1340;s__
FS_MJ-2014-D7_megahit_metabat_bin-225	54	0	0	FS_MJ-2014-D7_megahit_metabat_bin-225	F	d__Bacteria;p__Patescibacteria;c__Paceibacteria;o__UBA9983_A;f__GWA1-40-21;g__Bog-1340;s__
FS_MJ4_megahit_metabat_bin-283	54	0	0	FS_MJ4_megahit_metabat_bin-283	F	d__Bacteria;p__Patescibacteria;c__Paceibacteria;o__UBA9983_A;f__GWA1-40-21;g__Bog-1340;s__
FS_MJ130617A_megahit_metabat_bin-047	55	0	0	FS_MJ130617A_megahit_metabat_bin-047	F	d__Bacteria;p__Patescibacteria;c__Paceibacteria;o__UBA9983_A;f__GWA1-40-21;g__Bog-1340;s__
FS_MJ130702A_megahit_metabat_bin-221	55	0	0	FS_MJ130702A_megahit_metabat_bin-221	F	d__Bacteria;p__Patescibacteria;c__Paceibacteria;o__UBA9983_A;f__GWA1-40-21;g__Bog-1340;s__
FS_MJ130916A_megahit_metabat_bin-0356	55	1	1	FS_MJ130916A_megahit_metabat_bin-0356	F	d__Bacteria;p__Patescibacteria;c__Paceibacteria;o__UBA9983_A;f__GWA1-40-21;g__Bog-1340;s__
FS_MJ-2014-D4_megahit_metabat_bin-594	55	0	0	FS_MJ-2014-D4_megahit_metabat_bin-594	F	d__Bacteria;p__Patescibacteria;c__Paceibacteria;o__UBA9983_A;f__GWA1-40-21;g__Bog-1340;s__
FS_MJ-time_megahit_metabat_bin-7655	55	0	0	FS_MJ-time_megahit_metabat_bin-7655	F	d__Bacteria;p__Patescibacteria;c__Paceibacteria;o__UBA9983_A;f__GWA1-40-21;g__Bog-1340;s__
FS_MJ120702A_megahit_metabat_bin-136	56	0	0	FS_MJ120702A_megahit_metabat_bin-136	F	d__Bacteria;p__Patescibacteria;c__Paceibacteria;o__UBA9983_A;f__GWA1-40-21;g__Bog-1340;s__
FS_MJ-time_megahit_metabat_bin-8470	56	1	0	FS_MJ-time_megahit_metabat_bin-8470	F	d__Bacteria;p__Patescibacteria;c__Paceibacteria;o__UBA9983_A;f__GWA1-40-21;g__Bog-1340;s__
FS_E14_megahit_metabat_bin-0799	57	0	0	FS_E14_megahit_metabat_bin-0799	F	d__Bacteria;p__Patescibacteria;c__Paceibacteria;o__UBA9983_A;f__GWA1-40-21;g__Bog-1340;s__
FS_E-2_megahit_metabat_bin-269	57	1	0	FS_E-2_megahit_metabat_bin-269	F	d__Bacteria;p__Patescibacteria;c__Paceibacteria;o__UBA9983_A;f__GWA1-40-21;g__Bog-1340;s__
FS_AlinenLipids_megahit_metabat_bin-2478	58	0	0	FS_AlinenLipids_megahit_metabat_bin-2478	F	d__Bacteria;p__Patescibacteria;c__Paceibacteria;o__UBA9983_A;f__GWA1-40-21;g__Bog-1340;s__
FS_AM5_megahit_metabat_bin-0425	58	0	0	FS_AM5_megahit_metabat_bin-0425	F	d__Bacteria;p__Patescibacteria;c__Paceibacteria;o__UBA9983_A;f__GWA1-40-21;g__Bog-1340;s__
FS_AM-lipid-01-D10_megahit_metabat_bin-0481	58	0	0	FS_AM-lipid-01-D10_megahit_metabat_bin-0481	F	d__Bacteria;p__Patescibacteria;c__Paceibacteria;o__UBA9983_A;f__GWA1-40-21;g__Bog-1340;s__
FS_AM-lipid-01-D7_megahit_metabat_bin-0197	58	0	0	FS_AM-lipid-01-D7_megahit_metabat_bin-0197	F	d__Bacteria;p__Patescibacteria;c__Paceibacteria;o__UBA9983_A;f__GWA1-40-21;g__Bog-1340;s__
FS_AM-lipid-01-D8_megahit_metabat_bin-1660	58	0	0	FS_AM-lipid-01-D8_megahit_metabat_bin-1660	F	d__Bacteria;p__Patescibacteria;c__Paceibacteria;o__UBA9983_A;f__GWA1-40-21;g__Bog-1340;s__
FS_AM-lipid-01-D9_megahit_metabat_bin-0303	58	0	0	FS_AM-lipid-01-D9_megahit_metabat_bin-0303	F	d__Bacteria;p__Patescibacteria;c__Paceibacteria;o__UBA9983_A;f__GWA1-40-21;g__Bog-1340;s__
FS_AM-lipid-02-D10_megahit_metabat_bin-0972	58	1	0	FS_AM-lipid-02-D10_megahit_metabat_bin-0972	F	d__Bacteria;p__Patescibacteria;c__Paceibacteria;o__UBA9983_A;f__GWA1-40-21;g__Bog-1340;s__
FS_AM-lipid-02-D9_megahit_metabat_bin-1123	58	0	0	FS_AM-lipid-02-D9_megahit_metabat_bin-1123	F	d__Bacteria;p__Patescibacteria;c__Paceibacteria;o__UBA9983_A;f__GWA1-40-21;g__Bog-1340;s__
FS_C24_megahit_metabat_bin-2235	59	1	1	FS_C24_megahit_metabat_bin-2235	F	d__Bacteria;p__Patescibacteria;c__Paceibacteria;o__UBA9983_A;f__GWA1-40-21;g__;s__
FS_Loc080925-6m_megahit_metabat_bin-0369	60	1	0	FS_Loc080925-6m_megahit_metabat_bin-0369	F	d__Bacteria;p__Patescibacteria;c__Paceibacteria;o__UBA9983_A;f__UBA11359_B;g__;s__
FS_Loc090907-5m_megahit_metabat_bin-653	60	0	0	FS_Loc090907-5m_megahit_metabat_bin-653	F	d__Bacteria;p__Patescibacteria;c__Paceibacteria;o__UBA9983_A;f__UBA11359_B;g__;s__
FS_Loclat_megahit_metabat_bin-11562	60	0	0	FS_Loclat_megahit_metabat_bin-11562	F	d__Bacteria;p__Patescibacteria;c__Paceibacteria;o__UBA9983_A;f__;g__;s__
FS_MJ-time_megahit_metabat_bin-4611	61	1	0	FS_MJ-time_megahit_metabat_bin-4611	F	d__Bacteria;p__Patescibacteria;c__Paceibacteria;o__UBA9983_A;f__GWA1-40-21;g__;s__
FS_Loc090907-5m_megahit_metabat_bin-188	62	1	1	FS_Loc090907-5m_megahit_metabat_bin-188	F	d__Bacteria;p__Patescibacteria;c__Paceibacteria;o__UBA9983_A;f__GWA1-40-21;g__;s__
FS_Loclat_megahit_metabat_bin-19408	63	1	1	FS_Loclat_megahit_metabat_bin-19408	F	d__Bacteria;p__Patescibacteria;c__Paceibacteria;o__UBA9983_A;f__GWA1-40-21;g__;s__
FS_Loc080925-7m_megahit_metabat_bin-0901	64	1	1	FS_Loc080925-7m_megahit_metabat_bin-0901	F	d__Bacteria;p__Patescibacteria;c__Paceibacteria;o__UBA9983_A;f__GWA1-40-21;g__;s__
FS_Loc080925-5-5m_megahit_metabat_bin-0942	65	0	0	FS_Loc080925-5-5m_megahit_metabat_bin-0942	F	d__Bacteria;p__Patescibacteria;c__Paceibacteria;o__UBA9983_A;f__GWA1-40-21;g__;s__
FS_Loc080925-6m_megahit_metabat_bin-1435	65	0	0	FS_Loc080925-6m_megahit_metabat_bin-1435	F	d__Bacteria;p__Patescibacteria;c__Paceibacteria;o__UBA9983_A;f__GWA1-40-21;g__;s__
FS_Loc080925-8-8m_megahit_metabat_bin-046	65	0	0	FS_Loc080925-8-8m_megahit_metabat_bin-046	F	d__Bacteria;p__Patescibacteria;c__Paceibacteria;o__UBA9983_A;f__GWA1-40-21;g__;s__
FS_Loc080925-8m_megahit_metabat_bin-658	65	1	1	FS_Loc080925-8m_megahit_metabat_bin-658	F	d__Bacteria;p__Patescibacteria;c__Paceibacteria;o__UBA9983_A;f__GWA1-40-21;g__;s__
FS_Loclat_megahit_metabat_bin-19794	65	0	0	FS_Loclat_megahit_metabat_bin-19794	F	d__Bacteria;p__Patescibacteria;c__Paceibacteria;o__UBA9983_A;f__GWA1-40-21;g__;s__
FS_AlinenLipids_megahit_metabat_bin-8496	66	0	0	FS_AlinenLipids_megahit_metabat_bin-8496	F	d__Bacteria;p__Patescibacteria;c__Paceibacteria;o__UBA9983_A;f__GWA1-40-21;g__;s__
FS_AM-lipid-01-D7_megahit_metabat_bin-0575	66	1	1	FS_AM-lipid-01-D7_megahit_metabat_bin-0575	F	d__Bacteria;p__Patescibacteria;c__Paceibacteria;o__UBA9983_A;f__GWA1-40-21;g__;s__
FS_AM-lipid-02-D5_megahit_metabat_bin-0745	66	0	0	FS_AM-lipid-02-D5_megahit_metabat_bin-0745	F	d__Bacteria;p__Patescibacteria;c__Paceibacteria;o__UBA9983_A;f__;g__;s__
FS_AM-lipid-02-D6_megahit_metabat_bin-014	66	0	0	FS_AM-lipid-02-D6_megahit_metabat_bin-014	F	d__Bacteria;p__Patescibacteria;c__Paceibacteria;o__UBA9983_A;f__GWA1-40-21;g__;s__
FS_AM-lipid-02-D7_megahit_metabat_bin-534	66	0	0	FS_AM-lipid-02-D7_megahit_metabat_bin-534	F	d__Bacteria;p__Patescibacteria;c__Paceibacteria;o__UBA9983_A;f__GWA1-40-21;g__;s__
FS_I-1_megahit_metabat_bin-176	67	1	0	FS_I-1_megahit_metabat_bin-176	F	d__Bacteria;p__Patescibacteria;c__Paceibacteria;o__UBA9983_A;f__UBA11359;g__;s__
FS_Loc090907-8-6m_megahit_metabat_bin-301	68	0	0	FS_Loc090907-8-6m_megahit_metabat_bin-301	F	d__Bacteria;p__Patescibacteria;c__Paceibacteria;o__UBA9983_A;f__GWA1-40-21;g__;s__
FS_Loclat_megahit_metabat_bin-09911	68	1	1	FS_Loclat_megahit_metabat_bin-09911	F	d__Bacteria;p__Patescibacteria;c__Paceibacteria;o__UBA9983_A;f__GWA1-40-21;g__;s__
FS_AlinenLipids_megahit_metabat_bin-2449	69	1	1	FS_AlinenLipids_megahit_metabat_bin-2449	F	d__Bacteria;p__Patescibacteria;c__Paceibacteria;o__UBA9983_A;f__UBA11359;g__;s__
FS_AlinenLipids_megahit_metabat_bin-2248	70	1	1	FS_AlinenLipids_megahit_metabat_bin-2248	F	d__Bacteria;p__Patescibacteria;c__Paceibacteria;o__UBA9983_A;f__Zambryskibacteraceae;g__;s__
FS_AlinenLipids_megahit_metabat_bin-0397	71	1	0	FS_AlinenLipids_megahit_metabat_bin-0397	F	d__Bacteria;p__Patescibacteria;c__Paceibacteria;o__UBA9983_A;f__UBA2163;g__C7867-001;s__
FS_LaPlata_megahit_metabat_bin-2928	72	1	0	FS_LaPlata_megahit_metabat_bin-2928	F	d__Bacteria;p__Patescibacteria;c__Paceibacteria;o__UBA9983_A;f__UBA2163;g__UBA10103;s__
FS_Ki2-D4_megahit_metabat_bin-0307	73	1	0	FS_Ki2-D4_megahit_metabat_bin-0307	F	d__Bacteria;p__Patescibacteria;c__Paceibacteria;o__UBA9983_A;f__UBA2163;g__GWA1-54-10;s__
FS_C24_megahit_metabat_bin-2304	74	1	1	FS_C24_megahit_metabat_bin-2304	F	d__Bacteria;p__Patescibacteria;c__Paceibacteria;o__UBA9983_A;f__UBA2163;g__GWA1-54-10;s__
FS_C4_megahit_metabat_bin-441	74	0	0	FS_C4_megahit_metabat_bin-441	F	d__Bacteria;p__Patescibacteria;c__Paceibacteria;o__UBA9983_A;f__UBA2163;g__GWA1-54-10;s__
FS_B12_megahit_metabat_bin-3186	75	0	0	FS_B12_megahit_metabat_bin-3186	F	d__Bacteria;p__Patescibacteria;c__Paceibacteria;o__UBA9983_A;f__UBA2163;g__GWA1-54-10;s__
FS_B2_megahit_metabat_bin-0692	75	1	0	FS_B2_megahit_metabat_bin-0692	F	d__Bacteria;p__Patescibacteria;c__Paceibacteria;o__UBA9983_A;f__UBA2163;g__GWA1-54-10;s__
FS_C5_megahit_metabat_bin-0570	75	0	0	FS_C5_megahit_metabat_bin-0570	F	d__Bacteria;p__Patescibacteria;c__Paceibacteria;o__UBA9983_A;f__UBA2163;g__GWA1-54-10;s__
FS_I3_megahit_metabat_bin-161	75	0	0	FS_I3_megahit_metabat_bin-161	F	d__Bacteria;p__Patescibacteria;c__Paceibacteria;o__UBA9983_A;f__UBA2163;g__GWA1-54-10;s__
FS_I3b_megahit_metabat_bin-425	75	0	0	FS_I3b_megahit_metabat_bin-425	F	d__Bacteria;p__Patescibacteria;c__Paceibacteria;o__UBA9983_A;f__UBA2163;g__GWA1-54-10;s__
FS_C24_megahit_metabat_bin-1864	76	0	0	FS_C24_megahit_metabat_bin-1864	F	d__Bacteria;p__Patescibacteria;c__Paceibacteria;o__UBA9983_A;f__UBA2163;g__GWA1-54-10;s__
FS_C-4_megahit_metabat_bin-103	76	0	0	FS_C-4_megahit_metabat_bin-103	F	d__Bacteria;p__Patescibacteria;c__Paceibacteria;o__UBA9983_A;f__UBA2163;g__GWA1-54-10;s__
FS_C4_megahit_metabat_bin-407	76	1	0	FS_C4_megahit_metabat_bin-407	F	d__Bacteria;p__Patescibacteria;c__Paceibacteria;o__UBA9983_A;f__UBA2163;g__GWA1-54-10;s__
MT_TOBG_ARS-1360	77	1	1	MT_TOBG_ARS-1360	M	d__Bacteria;p__Patescibacteria;c__Paceibacteria;o__UBA9983_A;f__UBA2163;g__UBA6534;s__UBA6534 sp002687905
FS_LaPlata_megahit_metabat_bin-0818	78	1	0	FS_LaPlata_megahit_metabat_bin-0818	F	d__Bacteria;p__Patescibacteria;c__Paceibacteria;o__UBA6257;f__GWB1-50-10;g__;s__
FS_Ki2-D4_megahit_metabat_bin-0628	79	0	0	FS_Ki2-D4_megahit_metabat_bin-0628	F	d__Bacteria;p__Patescibacteria;c__Paceibacteria;o__UBA6257;f__GWB1-50-10;g__;s__
FS_Kiruna_megahit_metabat_bin-05065	79	0	0	FS_Kiruna_megahit_metabat_bin-05065	F	d__Bacteria;p__Patescibacteria;c__Paceibacteria;o__UBA6257;f__GWB1-50-10;g__;s__
FS_Kiruna2_megahit_metabat_bin-0995	79	1	1	FS_Kiruna2_megahit_metabat_bin-0995	F	d__Bacteria;p__Patescibacteria;c__Paceibacteria;o__UBA6257;f__GWB1-50-10;g__;s__
FS_KTt_megahit_metabat_bin-0721	79	0	0	FS_KTt_megahit_metabat_bin-0721	F	d__Bacteria;p__Patescibacteria;c__Paceibacteria;o__UBA6257;f__GWB1-50-10;g__;s__
FS_LaPlata_megahit_metabat_bin-1969	80	1	1	FS_LaPlata_megahit_metabat_bin-1969	F	d__Bacteria;p__Patescibacteria;c__Paceibacteria_A;o__;f__;g__;s__
FS_LaPlata-15m-a_megahit_metabat_bin-654	80	0	0	FS_LaPlata-15m-a_megahit_metabat_bin-654	F	d__Bacteria;p__Patescibacteria;c__Paceibacteria_A;o__;f__;g__;s__
FS_LaPlata-a_megahit_metabat_bin-0528	80	0	0	FS_LaPlata-a_megahit_metabat_bin-0528	F	d__Bacteria;p__Patescibacteria;c__Paceibacteria_A;o__;f__;g__;s__
FS_LaPlata-b_megahit_metabat_bin-2598	80	0	0	FS_LaPlata-b_megahit_metabat_bin-2598	F	d__Bacteria;p__Patescibacteria;c__Paceibacteria_A;o__;f__;g__;s__
FS_Ja_megahit_metabat_bin-1724	81	1	1	FS_Ja_megahit_metabat_bin-1724	F	d__Bacteria;p__Patescibacteria;c__Paceibacteria_A;o__Moranbacterales;f__GWC2-37-73;g__;s__
FS_AlinenLipids_megahit_metabat_bin-3549	82	1	1	FS_AlinenLipids_megahit_metabat_bin-3549	F	d__Bacteria;p__Patescibacteria;c__Paceibacteria_A;o__Moranbacterales;f__GWC2-37-73;g__;s__
FS_AM_megahit_metabat_bin-0953	82	0	0	FS_AM_megahit_metabat_bin-0953	F	d__Bacteria;p__Patescibacteria;c__Paceibacteria_A;o__Moranbacterales;f__GWC2-37-73;g__;s__
FS_AM-2014_megahit_metabat_bin-3694	82	0	0	FS_AM-2014_megahit_metabat_bin-3694	F	d__Bacteria;p__Patescibacteria;c__Paceibacteria_A;o__Moranbacterales;f__GWC2-37-73;g__;s__
FS_AM4_megahit_metabat_bin-138	82	0	0	FS_AM4_megahit_metabat_bin-138	F	d__Bacteria;p__Patescibacteria;c__Paceibacteria_A;o__Moranbacterales;f__GWC2-37-73;g__;s__
FS_AM-lipid-01-D7_megahit_metabat_bin-0182	82	0	0	FS_AM-lipid-01-D7_megahit_metabat_bin-0182	F	d__Bacteria;p__Patescibacteria;c__Paceibacteria_A;o__Moranbacterales;f__GWC2-37-73;g__;s__
FS_Loc090721-8-6m_megahit_metabat_bin-0233	83	1	1	FS_Loc090721-8-6m_megahit_metabat_bin-0233	F	d__Bacteria;p__Patescibacteria;c__Andersenbacteria;o__;f__;g__;s__
FW_2582580579	84	1	1	FW_2582580579	F	d__Bacteria;p__Patescibacteria;c__Paceibacteria;o__SW-4-49-11;f__SW-4-49-11;g__;s__	Mendota			0-12
FS_Ki3-D4_megahit_metabat_bin-709	85	0	0	FS_Ki3-D4_megahit_metabat_bin-709	F	d__Bacteria;p__Patescibacteria;c__ABY1;o__Magasanikbacterales;f__GWA2-37-8;g__;s__
FS_Kiruna_megahit_metabat_bin-08293	85	1	1	FS_Kiruna_megahit_metabat_bin-08293	F	d__Bacteria;p__Patescibacteria;c__ABY1;o__Magasanikbacterales;f__GWA2-37-8;g__;s__
FS_AM_megahit_metabat_bin-3693	86	1	1	FS_AM_megahit_metabat_bin-3693	F	d__Bacteria;p__Patescibacteria;c__ABY1;o__Magasanikbacterales;f__GWA2-37-8;g__;s__
FS_AM4_megahit_metabat_bin-513	86	0	0	FS_AM4_megahit_metabat_bin-513	F	d__Bacteria;p__Patescibacteria;c__ABY1;o__Magasanikbacterales;f__GWA2-37-8;g__;s__
FS_AM-2014_megahit_metabat_bin-3131	87	1	0	FS_AM-2014_megahit_metabat_bin-3131	F	d__Bacteria;p__Patescibacteria;c__ABY1;o__SG8-24;f__2-12-FULL-60-25;g__SZUA-46;s__
FS_Loc080925-5-5m_megahit_metabat_bin-0000	88	0	0	FS_Loc080925-5-5m_megahit_metabat_bin-0000	F	d__Bacteria;p__Patescibacteria;c__ABY1;o__BM507;f__UBA12465;g__;s__
FS_Loc080925-6m_megahit_metabat_bin-0519	88	1	1	FS_Loc080925-6m_megahit_metabat_bin-0519	F	d__Bacteria;p__Patescibacteria;c__ABY1;o__BM507;f__UBA12465;g__;s__
FS_Loclat_megahit_metabat_bin-07849	88	0	0	FS_Loclat_megahit_metabat_bin-07849	F	d__Bacteria;p__Patescibacteria;c__ABY1;o__BM507;f__UBA12465;g__;s__
FS_Loclat_megahit_metabat_bin-10343	89	1	1	FS_Loclat_megahit_metabat_bin-10343	F	d__Bacteria;p__Patescibacteria;c__ABY1;o__BM507;f__UBA12465;g__GCA-002841655;s__
MT_TOBG_RS-815	90	0	0	MT_TOBG_RS-815	M	d__Bacteria;p__UBP7;c__UBA6624;o__UBA6624;f__UBA6624;g__UBA6624;s__UBA6624 sp002716355
MT_TOBG_SP-4379	90	1	1	MT_TOBG_SP-4379	M	d__Bacteria;p__UBP7;c__UBA6624;o__UBA6624;f__UBA6624;g__UBA6624;s__UBA6624 sp002716355
MD_TARA_PSW_MAG_00093	91	1	1	MD_TARA_PSW_MAG_00093	M	d__Bacteria;p__UBP17;c__UBA6191;o__UBA6191;f__UBA6191;g__;s__
MT_TOBG_SP-84	91	0	0	MT_TOBG_SP-84	M	d__Bacteria;p__UBP17;c__UBA6191;o__UBA6191;f__UBA6191;g__;s__
MD_TARA_ANW_MAG_00017	92	1	1	MD_TARA_ANW_MAG_00017	M	d__Bacteria;p__Spirochaetota;c__Leptospirae;o__Leptospirales;f__Leptonemataceae;g__UBA3465;s__UBA3465 sp002730875
MT_TOBG_NAT-176	92	0	0	MT_TOBG_NAT-176	M	d__Bacteria;p__Spirochaetota;c__Leptospirae;o__Leptospirales;f__Leptonemataceae;g__UBA3465;s__UBA3465 sp002730875
MT_TOBG_NP-120	92	0	0	MT_TOBG_NP-120	M	d__Bacteria;p__Spirochaetota;c__Leptospirae;o__Leptospirales;f__Leptonemataceae;g__UBA3465;s__UBA3465 sp002730875
MT_TOBG_SP-332	93	1	1	MT_TOBG_SP-332	M	d__Bacteria;p__Spirochaetota;c__Leptospirae;o__Leptospirales;f__Leptonemataceae;g__UBA3465;s__UBA3465 sp002717505
MD_TARA_ANW_MAG_00015	94	1	1	MD_TARA_ANW_MAG_00015	M	d__Bacteria;p__Spirochaetota;c__Leptospirae;o__Leptospirales;f__Leptonemataceae;g__UBA3465;s__UBA3465 sp002729885
MT_TOBG_NP-47	94	0	0	MT_TOBG_NP-47	M	d__Bacteria;p__Spirochaetota;c__Leptospirae;o__Leptospirales;f__Leptonemataceae;g__UBA3465;s__UBA3465 sp002729885
FS_Ja_megahit_metabat_bin-4832	95	0	0	FS_Ja_megahit_metabat_bin-4832	F	d__Bacteria;p__Spirochaetota;c__Spirochaetia;o__Treponematales;f__UBA8932;g__;s__
FS_Ja1_megahit_metabat_bin-0550	95	0	0	FS_Ja1_megahit_metabat_bin-0550	F	d__Bacteria;p__Spirochaetota;c__Spirochaetia;o__Treponematales;f__UBA8932;g__;s__
FS_Ja1-D5_megahit_metabat_bin-547	95	0	0	FS_Ja1-D5_megahit_metabat_bin-547	F	d__Bacteria;p__Spirochaetota;c__Spirochaetia;o__Treponematales;f__UBA8932;g__;s__
FS_KT_megahit_metabat_bin-0269	95	0	0	FS_KT_megahit_metabat_bin-0269	F	d__Bacteria;p__Spirochaetota;c__Spirochaetia;o__Treponematales;f__UBA8932;g__;s__
FS_KT5_megahit_metabat_bin-575	95	0	0	FS_KT5_megahit_metabat_bin-575	F	d__Bacteria;p__Spirochaetota;c__Spirochaetia;o__Treponematales;f__UBA8932;g__;s__
FS_Loc090907-6m_megahit_metabat_bin-060	95	0	0	FS_Loc090907-6m_megahit_metabat_bin-060	F	d__Bacteria;p__Spirochaetota;c__Spirochaetia;o__Treponematales;f__UBA8932;g__;s__
FS_Loc090907-8m_megahit_metabat_bin-245	95	0	0	FS_Loc090907-8m_megahit_metabat_bin-245	F	d__Bacteria;p__Spirochaetota;c__Spirochaetia;o__Treponematales;f__UBA8932;g__;s__
FS_Loclat_megahit_metabat_bin-10374	95	1	0	FS_Loclat_megahit_metabat_bin-10374	F	d__Bacteria;p__Spirochaetota;c__Spirochaetia;o__Treponematales;f__UBA8932;g__;s__
FS_AM-lipid-01-D7_megahit_metabat_bin-0172	96	1	0	FS_AM-lipid-01-D7_megahit_metabat_bin-0172	F	d__Bacteria;p__Spirochaetota;c__Spirochaetia;o__Treponematales;f__UBA8932;g__UBA1306;s__
FS_AM-lipid-01-D8_megahit_metabat_bin-0599	96	0	0	FS_AM-lipid-01-D8_megahit_metabat_bin-0599	F	d__Bacteria;p__Spirochaetota;c__Spirochaetia;o__Treponematales;f__UBA8932;g__UBA1306;s__
MD_TARA_PSW_MAG_00028	97	1	1	MD_TARA_PSW_MAG_00028	M	d__Bacteria;p__Spirochaetota;c__Spirochaetia;o__Spirochaetales;f__Alkalispirochaetaceae;g__Alkalispirochaeta;s__Alkalispirochaeta sp002313505
MT_TOBG_SP-258	97	0	0	MT_TOBG_SP-258	M	d__Bacteria;p__Spirochaetota;c__Spirochaetia;o__Spirochaetales;f__Alkalispirochaetaceae;g__Alkalispirochaeta;s__Alkalispirochaeta sp002313505
FS_AM-2014_megahit_metabat_bin-0320	98	1	0	FS_AM-2014_megahit_metabat_bin-0320	F	d__Bacteria;p__Planctomycetota;c__Brocadiae;o__;f__;g__;s__
BC_casp150-mb.279	99	1	1	BC_casp150-mb.279	B	d__Bacteria;p__Planctomycetota;c__Brocadiae;o__;f__;g__;s__	caspian sea
BC_casp40-mb.104	99	0	0	BC_casp40-mb.104	B	d__Bacteria;p__Planctomycetota;c__Brocadiae;o__;f__;g__;s__	caspian sea
FS_LaPlata-a_megahit_metabat_bin-1986	100	1	1	FS_LaPlata-a_megahit_metabat_bin-1986	F	d__Bacteria;p__Planctomycetota;c__Planctomycetes;o__Planctomycetales;f__Planctomycetaceae;g__UBA10511;s__
FS_ErkenSummer_megahit_metabat_bin-1745	101	1	1	FS_ErkenSummer_megahit_metabat_bin-1745	F	d__Bacteria;p__Planctomycetota;c__Planctomycetes;o__Planctomycetales;f__Planctomycetaceae;g__UBA10511;s__
FS_Erken-D6_megahit_metabat_bin-0022	102	1	1	FS_Erken-D6_megahit_metabat_bin-0022	F	d__Bacteria;p__Planctomycetota;c__Planctomycetes;o__Planctomycetales;f__Planctomycetaceae;g__;s__
BC_casp150-mb.177	103	0	0	BC_casp150-mb.177	B	d__Bacteria;p__Planctomycetota;c__Planctomycetes;o__Planctomycetales;f__Planctomycetaceae;g__;s__	caspian sea
BC_casp40-mb.268	103	1	1	BC_casp40-mb.268	B	d__Bacteria;p__Planctomycetota;c__Planctomycetes;o__Planctomycetales;f__Planctomycetaceae;g__;s__	caspian sea
BC_casp150-mb.251	104	1	1	BC_casp150-mb.251	B	d__Bacteria;p__Planctomycetota;c__Planctomycetes;o__Planctomycetales;f__Planctomycetaceae;g__;s__	caspian sea
BB_P4201_114_bin172	105	1	1	BB_P4201_114_bin172	B	d__Bacteria;p__Planctomycetota;c__Planctomycetes;o__Planctomycetales;f__Planctomycetaceae;g__;s__	baltic sea	BACL322	7	2	5.4
BC_casp15-mb.171	106	1	1	BC_casp15-mb.171	B	d__Bacteria;p__Planctomycetota;c__Planctomycetes;o__Planctomycetales;f__Planctomycetaceae;g__;s__	caspian sea
BC_casp40-mb.131	106	0	0	BC_casp40-mb.131	B	d__Bacteria;p__Planctomycetota;c__Planctomycetes;o__Planctomycetales;f__Planctomycetaceae;g__;s__	caspian sea
BB_P6071_532_bin59	107	0	0	BB_P6071_532_bin59	B	d__Bacteria;p__Planctomycetota;c__Planctomycetes;o__Planctomycetales;f__Planctomycetaceae;g__;s__	baltic sea	BACL95	7.925	2	17.73
BB_P6071_531_bin190	107	1	1	BB_P6071_531_bin190	B	d__Bacteria;p__Planctomycetota;c__Planctomycetes;o__Planctomycetales;f__Planctomycetaceae;g__;s__	baltic sea	BACL95	7.659	3	17.81
BB_P6071_530_bin189	107	0	0	BB_P6071_530_bin189	B	d__Bacteria;p__Planctomycetota;c__Planctomycetes;o__Planctomycetales;f__Planctomycetaceae;g__;s__	baltic sea	BACL95	7.386	2.1	17.76
BB_P4201_122_bin54	107	0	0	BB_P4201_122_bin54	B	d__Bacteria;p__Planctomycetota;c__Planctomycetes;o__Planctomycetales;f__Planctomycetaceae;g__;s__	baltic sea	BACL95	6.8	2	16.2
BB_P4201_110_bin171	107	0	0	BB_P4201_110_bin171	B	d__Bacteria;p__Planctomycetota;c__Planctomycetes;o__Planctomycetales;f__Planctomycetaceae;g__;s__	baltic sea	BACL95	6.7	2	17.6
BB_P6071_517_bin170	107	0	0	BB_P6071_517_bin170	B	d__Bacteria;p__Planctomycetota;c__Planctomycetes;o__Planctomycetales;f__Planctomycetaceae;g__;s__	baltic sea	BACL95	5.722	1.9	19.14
BB_P6071_516_bin238	107	0	0	BB_P6071_516_bin238	B	d__Bacteria;p__Planctomycetota;c__Planctomycetes;o__Planctomycetales;f__Planctomycetaceae;g__;s__	baltic sea	BACL95	5.548	2.2	17.03
BB_P1994_129_bin136	108	1	1	BB_P1994_129_bin136	B	d__Bacteria;p__Planctomycetota;c__Planctomycetes;o__Planctomycetales;f__Planctomycetaceae;g__;s__	baltic sea	BACL266	7.304	55.857	4.14
BB_P1994_115_bin87	109	1	1	BB_P1994_115_bin87	B	d__Bacteria;p__Planctomycetota;c__Planctomycetes;o__Planctomycetales;f__Planctomycetaceae;g__;s__	baltic sea	BACL265	20.323	22.648	8.292
BB_P1994_102_bin141	110	1	1	BB_P1994_102_bin141	B	d__Bacteria;p__Planctomycetota;c__Planctomycetes;o__Planctomycetales;f__Planctomycetaceae;g__;s__	baltic sea	BACL270	34.914	80.121	6.764
FS_Umea_megahit_metabat_bin-04380	111	0	0	FS_Umea_megahit_metabat_bin-04380	F	d__Bacteria;p__Planctomycetota;c__Planctomycetes;o__Planctomycetales;f__Planctomycetaceae;g__Schlesneria;s__
FS_Umea3_megahit_metabat_bin-0292	111	1	0	FS_Umea3_megahit_metabat_bin-0292	F	d__Bacteria;p__Planctomycetota;c__Planctomycetes;o__Planctomycetales;f__Planctomycetaceae;g__Schlesneria;s__
FS_Umea3p2_megahit_metabat_bin-0410	111	0	0	FS_Umea3p2_megahit_metabat_bin-0410	F	d__Bacteria;p__Planctomycetota;c__Planctomycetes;o__Planctomycetales;f__Planctomycetaceae;g__Schlesneria;s__
FS_Umea3p3_megahit_metabat_bin-0824	111	0	0	FS_Umea3p3_megahit_metabat_bin-0824	F	d__Bacteria;p__Planctomycetota;c__Planctomycetes;o__Planctomycetales;f__Planctomycetaceae;g__Schlesneria;s__
FS_Loclat_megahit_metabat_bin-07945	112	1	1	FS_Loclat_megahit_metabat_bin-07945	F	d__Bacteria;p__Planctomycetota;c__Planctomycetes;o__Planctomycetales;f__Planctomycetaceae;g__Schlesneria;s__
FS_Umea_megahit_metabat_bin-07185	113	0	0	FS_Umea_megahit_metabat_bin-07185	F	d__Bacteria;p__Planctomycetota;c__Planctomycetes;o__Planctomycetales;f__Planctomycetaceae;g__Schlesneria;s__
FS_Umea3_megahit_metabat_bin-3867	113	1	1	FS_Umea3_megahit_metabat_bin-3867	F	d__Bacteria;p__Planctomycetota;c__Planctomycetes;o__Planctomycetales;f__Planctomycetaceae;g__Schlesneria;s__
FS_Umea3p2_megahit_metabat_bin-0739	113	0	0	FS_Umea3p2_megahit_metabat_bin-0739	F	d__Bacteria;p__Planctomycetota;c__Planctomycetes;o__Planctomycetales;f__Planctomycetaceae;g__Schlesneria;s__
FS_Umea3p3_megahit_metabat_bin-0942	113	0	0	FS_Umea3p3_megahit_metabat_bin-0942	F	d__Bacteria;p__Planctomycetota;c__Planctomycetes;o__Planctomycetales;f__Planctomycetaceae;g__Schlesneria;s__
FS_AlinenLipids_megahit_metabat_bin-6704	114	0	0	FS_AlinenLipids_megahit_metabat_bin-6704	F	d__Bacteria;p__Planctomycetota;c__Planctomycetes;o__Planctomycetales;f__Planctomycetaceae;g__Schlesneria;s__
FS_AM-lipid-02-D2_megahit_metabat_bin-1310	114	1	1	FS_AM-lipid-02-D2_megahit_metabat_bin-1310	F	d__Bacteria;p__Planctomycetota;c__Planctomycetes;o__Planctomycetales;f__Planctomycetaceae;g__Schlesneria;s__
FS_AM-lipid-02-D3_megahit_metabat_bin-0593	114	0	0	FS_AM-lipid-02-D3_megahit_metabat_bin-0593	F	d__Bacteria;p__Planctomycetota;c__Planctomycetes;o__Planctomycetales;f__Planctomycetaceae;g__Schlesneria;s__
FS_Umea_megahit_metabat_bin-05232	114	0	0	FS_Umea_megahit_metabat_bin-05232	F	d__Bacteria;p__Planctomycetota;c__Planctomycetes;o__Planctomycetales;f__Planctomycetaceae;g__Schlesneria;s__
FS_Umea3_megahit_metabat_bin-3672	114	0	0	FS_Umea3_megahit_metabat_bin-3672	F	d__Bacteria;p__Planctomycetota;c__Planctomycetes;o__Planctomycetales;f__Planctomycetaceae;g__Schlesneria;s__
FS_Umea3p2_megahit_metabat_bin-0081	114	0	0	FS_Umea3p2_megahit_metabat_bin-0081	F	d__Bacteria;p__Planctomycetota;c__Planctomycetes;o__Planctomycetales;f__Planctomycetaceae;g__Schlesneria;s__
FS_Umea3p3_megahit_metabat_bin-0450	114	0	0	FS_Umea3p3_megahit_metabat_bin-0450	F	d__Bacteria;p__Planctomycetota;c__Planctomycetes;o__Planctomycetales;f__Planctomycetaceae;g__Schlesneria;s__
FS_Umea_megahit_metabat_bin-04988	115	0	0	FS_Umea_megahit_metabat_bin-04988	F	d__Bacteria;p__Planctomycetota;c__Planctomycetes;o__Planctomycetales;f__Planctomycetaceae;g__Schlesneria;s__
FS_Umea2_megahit_metabat_bin-1599	115	0	0	FS_Umea2_megahit_metabat_bin-1599	F	d__Bacteria;p__Planctomycetota;c__Planctomycetes;o__Planctomycetales;f__Planctomycetaceae;g__Schlesneria;s__
FS_Umea2p2_megahit_metabat_bin-1362	115	1	1	FS_Umea2p2_megahit_metabat_bin-1362	F	d__Bacteria;p__Planctomycetota;c__Planctomycetes;o__Planctomycetales;f__Planctomycetaceae;g__Schlesneria;s__
FS_AlinenLipids_megahit_metabat_bin-6070	116	0	0	FS_AlinenLipids_megahit_metabat_bin-6070	F	d__Bacteria;p__Planctomycetota;c__Planctomycetes;o__Planctomycetales;f__Planctomycetaceae;g__Schlesneria;s__
FS_AM-2014_megahit_metabat_bin-0469	116	1	1	FS_AM-2014_megahit_metabat_bin-0469	F	d__Bacteria;p__Planctomycetota;c__Planctomycetes;o__Planctomycetales;f__Planctomycetaceae;g__Schlesneria;s__
FS_AM-2014-D2_megahit_metabat_bin-730	116	0	0	FS_AM-2014-D2_megahit_metabat_bin-730	F	d__Bacteria;p__Planctomycetota;c__Planctomycetes;o__Planctomycetales;f__Planctomycetaceae;g__Schlesneria;s__
FS_ErkenSummer_megahit_metabat_bin-5916	117	1	0	FS_ErkenSummer_megahit_metabat_bin-5916	F	d__Bacteria;p__Planctomycetota;c__Planctomycetes;o__Planctomycetales;f__Planctomycetaceae;g__Schlesneria;s__
FS_Umea_megahit_metabat_bin-10000	118	0	0	FS_Umea_megahit_metabat_bin-10000	F	d__Bacteria;p__Planctomycetota;c__Planctomycetes;o__Planctomycetales;f__Planctomycetaceae;g__Schlesneria;s__
FS_Umea3_megahit_metabat_bin-0124	118	0	0	FS_Umea3_megahit_metabat_bin-0124	F	d__Bacteria;p__Planctomycetota;c__Planctomycetes;o__Planctomycetales;f__Planctomycetaceae;g__Schlesneria;s__
FS_Umea3p1_megahit_metabat_bin-0339	118	1	1	FS_Umea3p1_megahit_metabat_bin-0339	F	d__Bacteria;p__Planctomycetota;c__Planctomycetes;o__Planctomycetales;f__Planctomycetaceae;g__Schlesneria;s__
FS_Umea1_megahit_metabat_bin-0540	119	1	0	FS_Umea1_megahit_metabat_bin-0540	F	d__Bacteria;p__Planctomycetota;c__Planctomycetes;o__Planctomycetales;f__Planctomycetaceae;g__Schlesneria;s__
FS_Umea1p2_megahit_metabat_bin-0019	119	0	0	FS_Umea1p2_megahit_metabat_bin-0019	F	d__Bacteria;p__Planctomycetota;c__Planctomycetes;o__Planctomycetales;f__Planctomycetaceae;g__Schlesneria;s__
BC_casp150-mb.212	120	0	0	BC_casp150-mb.212	B	d__Bacteria;p__Planctomycetota;c__Planctomycetes;o__Planctomycetales;f__Planctomycetaceae;g__;s__	caspian sea
BC_casp40-mb.109	120	1	1	BC_casp40-mb.109	B	d__Bacteria;p__Planctomycetota;c__Planctomycetes;o__Planctomycetales;f__Planctomycetaceae;g__;s__	caspian sea
MT_TOBG_NP-87	121	1	1	MT_TOBG_NP-87	M	d__Bacteria;p__Planctomycetota;c__Planctomycetes;o__Planctomycetales;f__Planctomycetaceae;g__GCA-2726205;s__GCA-2726205 sp002726205
MD_TARA_RED_MAG_00020	122	1	1	MD_TARA_RED_MAG_00020	M	d__Bacteria;p__Planctomycetota;c__Planctomycetes;o__Planctomycetales;f__Planctomycetaceae;g__UBA8437;s__
MD_TARA_RED_MAG_00050	123	0	0	MD_TARA_RED_MAG_00050	M	d__Bacteria;p__Planctomycetota;c__Planctomycetes;o__Planctomycetales;f__Planctomycetaceae;g__UBA8437;s__UBA8437 sp002724415
MT_TOBG_RS-383	123	1	1	MT_TOBG_RS-383	M	d__Bacteria;p__Planctomycetota;c__Planctomycetes;o__Planctomycetales;f__Planctomycetaceae;g__UBA8437;s__UBA8437 sp002724415
MD_TARA_RED_MAG_00036	124	0	0	MD_TARA_RED_MAG_00036	M	d__Bacteria;p__Planctomycetota;c__Planctomycetes;o__Planctomycetales;f__Planctomycetaceae;g__UBA8437;s__UBA8437 sp002724315
MT_TOBG_RS-395	124	1	1	MT_TOBG_RS-395	M	d__Bacteria;p__Planctomycetota;c__Planctomycetes;o__Planctomycetales;f__Planctomycetaceae;g__UBA8437;s__UBA8437 sp002724315
MT_TOBG_NP-99	125	1	1	MT_TOBG_NP-99	M	d__Bacteria;p__Planctomycetota;c__Planctomycetes;o__Planctomycetales;f__Planctomycetaceae;g__Gimesia;s__Gimesia sp002724985
MT_TOBG_SAT-87	126	1	1	MT_TOBG_SAT-87	M	d__Bacteria;p__Planctomycetota;c__Planctomycetes;o__Planctomycetales;f__Planctomycetaceae;g__Gimesia;s__Gimesia sp002706765
MT_TOBG_CPC-31	127	1	1	MT_TOBG_CPC-31	M	d__Bacteria;p__Planctomycetota;c__Planctomycetes;o__Planctomycetales;f__Planctomycetaceae;g__Gimesia;s__Gimesia maris
BB_P1994_130_bin211	128	1	1	BB_P1994_130_bin211	B	d__Bacteria;p__Planctomycetota;c__Planctomycetes;o__Planctomycetales;f__Planctomycetaceae;g__Gimesia;s__	baltic sea	BACL304	8.902	85.673	4.718
BB_P1994_121_bin76	129	1	1	BB_P1994_121_bin76	B	d__Bacteria;p__Planctomycetota;c__Planctomycetes;o__Planctomycetales;f__Planctomycetaceae;g__Gimesia;s__	baltic sea	BACL299	15.73	66.629	6.827
MT_TOBG_NP-109	130	1	1	MT_TOBG_NP-109	M	d__Bacteria;p__Planctomycetota;c__Planctomycetes;o__Planctomycetales;f__Planctomycetaceae;g__UBA9033;s__UBA9033 sp002359185
MD_TARA_ANW_MAG_00022	131	1	1	MD_TARA_ANW_MAG_00022	M	d__Bacteria;p__Planctomycetota;c__Planctomycetes;o__Planctomycetales;f__Planctomycetaceae;g__Fuerstia;s__
BB_P1994_121_bin230	132	1	1	BB_P1994_121_bin230	B	d__Bacteria;p__Planctomycetota;c__Planctomycetes;o__Planctomycetales;f__Planctomycetaceae;g__Fuerstia;s__	baltic sea	BACL104	15.73	66.629	6.827
BB_P1994_130_bin134	132	0	0	BB_P1994_130_bin134	B	d__Bacteria;p__Planctomycetota;c__Planctomycetes;o__Planctomycetales;f__Planctomycetaceae;g__Fuerstia;s__	baltic sea	BACL104	8.902	85.673	4.718
BB_P1994_129_bin64	132	0	0	BB_P1994_129_bin64	B	d__Bacteria;p__Planctomycetota;c__Planctomycetes;o__Planctomycetales;f__Planctomycetaceae;g__Fuerstia;s__	baltic sea	BACL104	7.304	55.857	4.14
BB_P1994_123_bin110	132	0	0	BB_P1994_123_bin110	B	d__Bacteria;p__Planctomycetota;c__Planctomycetes;o__Planctomycetales;f__Planctomycetaceae;g__Fuerstia;s__	baltic sea	BACL104	7.248	60.549	3.484
BB_P4201_112_bin154	132	0	0	BB_P4201_112_bin154	B	d__Bacteria;p__Planctomycetota;c__Planctomycetes;o__Planctomycetales;f__Planctomycetaceae;g__Fuerstia;s__	baltic sea	BACL104	7.2	2	8.5
BB_P4201_116_bin26	132	0	0	BB_P4201_116_bin26	B	d__Bacteria;p__Planctomycetota;c__Planctomycetes;o__Planctomycetales;f__Planctomycetaceae;g__Fuerstia;s__	baltic sea	BACL104	7.2	2	4
BB_P4201_114_bin76	132	0	0	BB_P4201_114_bin76	B	d__Bacteria;p__Planctomycetota;c__Planctomycetes;o__Planctomycetales;f__Planctomycetaceae;g__Fuerstia;s__	baltic sea	BACL104	7	2	5.4
BB_P1994_115_bin12	133	0	0	BB_P1994_115_bin12	B	d__Bacteria;p__Planctomycetota;c__Planctomycetes;o__Planctomycetales;f__Planctomycetaceae;g__Fuerstia;s__	baltic sea	BACL109	20.323	22.648	8.292
BB_P1994_111_bin95	133	0	0	BB_P1994_111_bin95	B	d__Bacteria;p__Planctomycetota;c__Planctomycetes;o__Planctomycetales;f__Planctomycetaceae;g__Fuerstia;s__	baltic sea	BACL109	17.613	11.444	13.316
BB_P1994_118_bin22	133	0	0	BB_P1994_118_bin22	B	d__Bacteria;p__Planctomycetota;c__Planctomycetes;o__Planctomycetales;f__Planctomycetaceae;g__Fuerstia;s__	baltic sea	BACL109	16.415	19.302	9.026
BB_P1994_117_bin7	133	0	0	BB_P1994_117_bin7	B	d__Bacteria;p__Planctomycetota;c__Planctomycetes;o__Planctomycetales;f__Planctomycetaceae;g__Fuerstia;s__	baltic sea	BACL109	14.969	12.707	9.577
BB_P1994_114_bin1	133	1	1	BB_P1994_114_bin1	B	d__Bacteria;p__Planctomycetota;c__Planctomycetes;o__Planctomycetales;f__Planctomycetaceae;g__Fuerstia;s__	baltic sea	BACL109	14.676	16.251	12.168
BB_P1994_110_bin207	133	0	0	BB_P1994_110_bin207	B	d__Bacteria;p__Planctomycetota;c__Planctomycetes;o__Planctomycetales;f__Planctomycetaceae;g__Fuerstia;s__	baltic sea	BACL109	14.526	2.863	14.556
BB_P1994_113_bin1	133	0	0	BB_P1994_113_bin1	B	d__Bacteria;p__Planctomycetota;c__Planctomycetes;o__Planctomycetales;f__Planctomycetaceae;g__Fuerstia;s__	baltic sea	BACL109	10.28	1.749	14.955
BB_P6071_517_bin179	134	1	1	BB_P6071_517_bin179	B	d__Bacteria;p__Planctomycetota;c__Planctomycetes;o__Planctomycetales;f__Planctomycetaceae;g__Fuerstia;s__	baltic sea	BACL225	5.722	1.9	19.14
BB_P6071_516_bin149	134	0	0	BB_P6071_516_bin149	B	d__Bacteria;p__Planctomycetota;c__Planctomycetes;o__Planctomycetales;f__Planctomycetaceae;g__Fuerstia;s__	baltic sea	BACL225	5.548	2.2	17.03
BB_P6071_503_bin81	135	1	1	BB_P6071_503_bin81	B	d__Bacteria;p__Planctomycetota;c__Planctomycetes;o__Planctomycetales;f__Planctomycetaceae;g__Fuerstia;s__	baltic sea	BACL329	8.327	2.8	18.35
FS_Loclat_megahit_metabat_bin-18416	136	1	0	FS_Loclat_megahit_metabat_bin-18416	F	d__Bacteria;p__Planctomycetota;c__Planctomycetes;o__Planctomycetales;f__Planctomycetaceae;g__Fuerstia;s__
FS_Erken-D7_megahit_metabat_bin-0123	137	0	0	FS_Erken-D7_megahit_metabat_bin-0123	F	d__Bacteria;p__Planctomycetota;c__Planctomycetes;o__Planctomycetales;f__Planctomycetaceae;g__Fuerstia;s__
FS_ErkenSummer_megahit_metabat_bin-0099	137	1	0	FS_ErkenSummer_megahit_metabat_bin-0099	F	d__Bacteria;p__Planctomycetota;c__Planctomycetes;o__Planctomycetales;f__Planctomycetaceae;g__Fuerstia;s__
FS_LaPlata_megahit_metabat_bin-4282	138	1	0	FS_LaPlata_megahit_metabat_bin-4282	F	d__Bacteria;p__Planctomycetota;c__Planctomycetes;o__Planctomycetales;f__Planctomycetaceae;g__Fuerstia;s__
FS_LaPlata-b_megahit_metabat_bin-2484	138	0	0	FS_LaPlata-b_megahit_metabat_bin-2484	F	d__Bacteria;p__Planctomycetota;c__Planctomycetes;o__Planctomycetales;f__Planctomycetaceae;g__Fuerstia;s__
FS_LaPlata-5m-a_megahit_metabat_bin-401	139	0	0	FS_LaPlata-5m-a_megahit_metabat_bin-401	F	d__Bacteria;p__Planctomycetota;c__Planctomycetes;o__Planctomycetales;f__Planctomycetaceae;g__Fuerstia;s__
FS_LaPlata-b_megahit_metabat_bin-0686	139	1	1	FS_LaPlata-b_megahit_metabat_bin-0686	F	d__Bacteria;p__Planctomycetota;c__Planctomycetes;o__Planctomycetales;f__Planctomycetaceae;g__Fuerstia;s__
FS_Erken-D3_megahit_metabat_bin-0369	140	1	0	FS_Erken-D3_megahit_metabat_bin-0369	F	d__Bacteria;p__Planctomycetota;c__Planctomycetes;o__Planctomycetales;f__Planctomycetaceae;g__Fuerstia;s__
FS_Erken-D4_megahit_metabat_bin-0329	140	0	0	FS_Erken-D4_megahit_metabat_bin-0329	F	d__Bacteria;p__Planctomycetota;c__Planctomycetes;o__Planctomycetales;f__Planctomycetaceae;g__Fuerstia;s__
FS_Erken-D3_megahit_metabat_bin-0209	141	0	0	FS_Erken-D3_megahit_metabat_bin-0209	F	d__Bacteria;p__Planctomycetota;c__Planctomycetes;o__Planctomycetales;f__Planctomycetaceae;g__Fuerstia;s__
FS_Erken-D4_megahit_metabat_bin-1102	141	1	0	FS_Erken-D4_megahit_metabat_bin-1102	F	d__Bacteria;p__Planctomycetota;c__Planctomycetes;o__Planctomycetales;f__Planctomycetaceae;g__Fuerstia;s__
FS_ErkenSummer_megahit_metabat_bin-6500	141	0	0	FS_ErkenSummer_megahit_metabat_bin-6500	F	d__Bacteria;p__Planctomycetota;c__Planctomycetes;o__Planctomycetales;f__Planctomycetaceae;g__Fuerstia;s__
BB_P6071_501_bin16	142	0	0	BB_P6071_501_bin16	B	d__Bacteria;p__Planctomycetota;c__Planctomycetes;o__Pirellulales;f__UBA1268;g__UBA4655;s__	baltic sea	BACL33	8.617	3	15.68
BB_P6071_531_bin240	142	0	0	BB_P6071_531_bin240	B	d__Bacteria;p__Planctomycetota;c__Planctomycetes;o__Pirellulales;f__UBA1268;g__UBA4655;s__	baltic sea	BACL33	7.659	3	17.81
BB_P4201_112_bin163	142	0	0	BB_P4201_112_bin163	B	d__Bacteria;p__Planctomycetota;c__Planctomycetes;o__Pirellulales;f__UBA1268;g__UBA4655;s__	baltic sea	BACL33	7.2	2	8.5
BB_P4201_122_bin172	142	0	0	BB_P4201_122_bin172	B	d__Bacteria;p__Planctomycetota;c__Planctomycetes;o__Pirellulales;f__UBA1268;g__UBA4655;s__	baltic sea	BACL33	6.8	2	16.2
BB_P4201_109_bin111	142	1	1	BB_P4201_109_bin111	B	d__Bacteria;p__Planctomycetota;c__Planctomycetes;o__Pirellulales;f__UBA1268;g__UBA4655;s__	baltic sea	BACL33	6.7	2	17.6
BB_P4201_110_bin57	142	0	0	BB_P4201_110_bin57	B	d__Bacteria;p__Planctomycetota;c__Planctomycetes;o__Pirellulales;f__UBA1268;g__UBA4655;s__	baltic sea	BACL33	6.7	2	17.6
BB_P4201_111_bin63	142	0	0	BB_P4201_111_bin63	B	d__Bacteria;p__Planctomycetota;c__Planctomycetes;o__Pirellulales;f__UBA1268;g__UBA4655;s__	baltic sea	BACL33	6.6	2	13.5
BB_P4201_123_bin103	142	0	0	BB_P4201_123_bin103	B	d__Bacteria;p__Planctomycetota;c__Planctomycetes;o__Pirellulales;f__UBA1268;g__UBA4655;s__	baltic sea	BACL33	6.4	2	9.7
BB_P6071_528_bin109	142	0	0	BB_P6071_528_bin109	B	d__Bacteria;p__Planctomycetota;c__Planctomycetes;o__Pirellulales;f__UBA1268;g__UBA4655;s__	baltic sea	BACL33	6.288	2	17.5
BB_SRR3727508_bin161	142	0	0	BB_SRR3727508_bin161	B	d__Bacteria;p__Planctomycetota;c__Planctomycetes;o__Pirellulales;f__UBA1268;g__UBA4655;s__	baltic sea	BACL33	5.9	0	20.5
BB_SRR3727526_bin75	142	0	0	BB_SRR3727526_bin75	B	d__Bacteria;p__Planctomycetota;c__Planctomycetes;o__Pirellulales;f__UBA1268;g__UBA4655;s__	baltic sea	BACL33	5.9	0	19.2
BB_P6071_518_bin21	142	0	0	BB_P6071_518_bin21	B	d__Bacteria;p__Planctomycetota;c__Planctomycetes;o__Pirellulales;f__UBA1268;g__UBA4655;s__	baltic sea	BACL33	5.863	1.8	18.49
BB_SRR3727517_bin139	142	0	0	BB_SRR3727517_bin139	B	d__Bacteria;p__Planctomycetota;c__Planctomycetes;o__Pirellulales;f__UBA1268;g__UBA4655;s__	baltic sea	BACL33	5.8	0	18.2
BB_P6071_517_bin262	142	0	0	BB_P6071_517_bin262	B	d__Bacteria;p__Planctomycetota;c__Planctomycetes;o__Pirellulales;f__UBA1268;g__UBA4655;s__	baltic sea	BACL33	5.722	1.9	19.14
BB_P6071_515_bin245	142	0	0	BB_P6071_515_bin245	B	d__Bacteria;p__Planctomycetota;c__Planctomycetes;o__Pirellulales;f__UBA1268;g__UBA4655;s__	baltic sea	BACL33	5.612	1.7	18.83
BB_P6071_516_bin196	142	0	0	BB_P6071_516_bin196	B	d__Bacteria;p__Planctomycetota;c__Planctomycetes;o__Pirellulales;f__UBA1268;g__UBA4655;s__	baltic sea	BACL33	5.548	2.2	17.03
BB_P6071_522_bin152	142	0	0	BB_P6071_522_bin152	B	d__Bacteria;p__Planctomycetota;c__Planctomycetes;o__Pirellulales;f__UBA1268;g__UBA4655;s__	baltic sea	BACL33	5.451	2	18.52
BB_P6071_526_bin120	142	0	0	BB_P6071_526_bin120	B	d__Bacteria;p__Planctomycetota;c__Planctomycetes;o__Pirellulales;f__UBA1268;g__UBA4655;s__	baltic sea	BACL33	5.246	2	17.58
BB_P6071_523_bin19	142	0	0	BB_P6071_523_bin19	B	d__Bacteria;p__Planctomycetota;c__Planctomycetes;o__Pirellulales;f__UBA1268;g__UBA4655;s__	baltic sea	BACL33	5.23	2.3	17.41
BB_P6071_524_bin143	142	0	0	BB_P6071_524_bin143	B	d__Bacteria;p__Planctomycetota;c__Planctomycetes;o__Pirellulales;f__UBA1268;g__UBA4655;s__	baltic sea	BACL33	5.137	2.3	16.92
BB_P6071_525_bin35	142	0	0	BB_P6071_525_bin35	B	d__Bacteria;p__Planctomycetota;c__Planctomycetes;o__Pirellulales;f__UBA1268;g__UBA4655;s__	baltic sea	BACL33	5.106	1.8	17.08
BB_P6071_521_bin50	142	0	0	BB_P6071_521_bin50	B	d__Bacteria;p__Planctomycetota;c__Planctomycetes;o__Pirellulales;f__UBA1268;g__UBA4655;s__	baltic sea	BACL33	4.464	1.8	18.45
BB_P6071_519_bin224	142	0	0	BB_P6071_519_bin224	B	d__Bacteria;p__Planctomycetota;c__Planctomycetes;o__Pirellulales;f__UBA1268;g__UBA4655;s__	baltic sea	BACL33	4.431	2.3	18.57
BC_casp40-mb.111	142	0	0	BC_casp40-mb.111	B	d__Bacteria;p__Planctomycetota;c__Planctomycetes;o__Pirellulales;f__UBA1268;g__UBA4655;s__	caspian sea
FS_UppL7s_megahit_metabat_bin-0881	143	1	1	FS_UppL7s_megahit_metabat_bin-0881	F	d__Bacteria;p__Planctomycetota;c__Planctomycetes;o__Pirellulales;f__UBA1268;g__BAIKAL-G1-2R;s__
FS_Loclat_megahit_metabat_bin-17606	144	1	1	FS_Loclat_megahit_metabat_bin-17606	F	d__Bacteria;p__Planctomycetota;c__Planctomycetes;o__Pirellulales;f__UBA1268;g__BAIKAL-G1-2R;s__
FS_LaPlata_megahit_metabat_bin-3722	145	1	0	FS_LaPlata_megahit_metabat_bin-3722	F	d__Bacteria;p__Planctomycetota;c__Planctomycetes;o__Pirellulales;f__UBA1268;g__UBA4655;s__
FS_LaPlata-b_megahit_metabat_bin-0690	145	0	0	FS_LaPlata-b_megahit_metabat_bin-0690	F	d__Bacteria;p__Planctomycetota;c__Planctomycetes;o__Pirellulales;f__UBA1268;g__UBA4655;s__
FS_Loc090907-1m_megahit_metabat_bin-358	146	0	0	FS_Loc090907-1m_megahit_metabat_bin-358	F	d__Bacteria;p__Planctomycetota;c__Planctomycetes;o__Pirellulales;f__UBA1268;g__BAIKAL-G1-2R;s__
FS_Loc090907-4m_megahit_metabat_bin-598	146	1	1	FS_Loc090907-4m_megahit_metabat_bin-598	F	d__Bacteria;p__Planctomycetota;c__Planctomycetes;o__Pirellulales;f__UBA1268;g__BAIKAL-G1-2R;s__
FS_Loclat_megahit_metabat_bin-09656	146	0	0	FS_Loclat_megahit_metabat_bin-09656	F	d__Bacteria;p__Planctomycetota;c__Planctomycetes;o__Pirellulales;f__UBA1268;g__BAIKAL-G1-2R;s__
FS_Loc080925-5m_megahit_metabat_bin-0893	147	0	0	FS_Loc080925-5m_megahit_metabat_bin-0893	F	d__Bacteria;p__Planctomycetota;c__Planctomycetes;o__Pirellulales;f__UBA1268;g__BAIKAL-G1-2R;s__
FS_Loc080925-6m_megahit_metabat_bin-0950	147	1	1	FS_Loc080925-6m_megahit_metabat_bin-0950	F	d__Bacteria;p__Planctomycetota;c__Planctomycetes;o__Pirellulales;f__UBA1268;g__BAIKAL-G1-2R;s__
FS_Loc080925-7m_megahit_metabat_bin-0383	147	0	0	FS_Loc080925-7m_megahit_metabat_bin-0383	F	d__Bacteria;p__Planctomycetota;c__Planctomycetes;o__Pirellulales;f__UBA1268;g__BAIKAL-G1-2R;s__
FW_2582580606	148	1	0	FW_2582580606	F	d__Bacteria;p__Planctomycetota;c__Planctomycetes;o__Pirellulales;f__UBA1268;g__UBA4655;s__	Mendota			0-12
FS_Loclat_megahit_metabat_bin-01959	149	1	0	FS_Loclat_megahit_metabat_bin-01959	F	d__Bacteria;p__Planctomycetota;c__Planctomycetes;o__Pirellulales;f__UBA1268;g__UBA4655;s__
FS_Loc080925-7m_megahit_metabat_bin-0470	150	1	1	FS_Loc080925-7m_megahit_metabat_bin-0470	F	d__Bacteria;p__Planctomycetota;c__Planctomycetes;o__Pirellulales;f__UBA1268;g__UBA4655;s__
FS_Loc080925-8m_megahit_metabat_bin-400	150	0	0	FS_Loc080925-8m_megahit_metabat_bin-400	F	d__Bacteria;p__Planctomycetota;c__Planctomycetes;o__Pirellulales;f__UBA1268;g__UBA4655;s__
FS_Loc090116-7m_megahit_metabat_bin-0630	150	0	0	FS_Loc090116-7m_megahit_metabat_bin-0630	F	d__Bacteria;p__Planctomycetota;c__Planctomycetes;o__Pirellulales;f__UBA1268;g__UBA4655;s__
FS_Loc090402-1m_megahit_metabat_bin-0203	150	0	0	FS_Loc090402-1m_megahit_metabat_bin-0203	F	d__Bacteria;p__Planctomycetota;c__Planctomycetes;o__Pirellulales;f__UBA1268;g__UBA4655;s__
FS_Loc090402-4m_megahit_metabat_bin-0748	150	0	0	FS_Loc090402-4m_megahit_metabat_bin-0748	F	d__Bacteria;p__Planctomycetota;c__Planctomycetes;o__Pirellulales;f__UBA1268;g__UBA4655;s__
FS_Loc090519-8-7m_megahit_metabat_bin-0757	150	0	0	FS_Loc090519-8-7m_megahit_metabat_bin-0757	F	d__Bacteria;p__Planctomycetota;c__Planctomycetes;o__Pirellulales;f__UBA1268;g__UBA4655;s__
FS_Loc090519-8m_megahit_metabat_bin-1014	150	0	0	FS_Loc090519-8m_megahit_metabat_bin-1014	F	d__Bacteria;p__Planctomycetota;c__Planctomycetes;o__Pirellulales;f__UBA1268;g__UBA4655;s__
FS_Loc090721-6m_megahit_metabat_bin-091	150	0	0	FS_Loc090721-6m_megahit_metabat_bin-091	F	d__Bacteria;p__Planctomycetota;c__Planctomycetes;o__Pirellulales;f__UBA1268;g__UBA4655;s__
FS_Loc090721-7m_megahit_metabat_bin-613	150	0	0	FS_Loc090721-7m_megahit_metabat_bin-613	F	d__Bacteria;p__Planctomycetota;c__Planctomycetes;o__Pirellulales;f__UBA1268;g__UBA4655;s__
FS_LaPlata_megahit_metabat_bin-3356	151	1	0	FS_LaPlata_megahit_metabat_bin-3356	F	d__Bacteria;p__Planctomycetota;c__Planctomycetes;o__Pirellulales;f__UBA1268;g__UBA4655;s__
FS_LaPlata-15m-a_megahit_metabat_bin-593	151	0	0	FS_LaPlata-15m-a_megahit_metabat_bin-593	F	d__Bacteria;p__Planctomycetota;c__Planctomycetes;o__Pirellulales;f__UBA1268;g__;s__
FS_LaPlata-15m-b_megahit_metabat_bin-414	151	0	0	FS_LaPlata-15m-b_megahit_metabat_bin-414	F	d__Bacteria;p__Planctomycetota;c__Planctomycetes;o__Pirellulales;f__UBA1268;g__;s__
FS_LaPlata-a_megahit_metabat_bin-0093	151	0	0	FS_LaPlata-a_megahit_metabat_bin-0093	F	d__Bacteria;p__Planctomycetota;c__Planctomycetes;o__Pirellulales;f__UBA1268;g__;s__
FS_LaPlata-b_megahit_metabat_bin-1976	151	0	0	FS_LaPlata-b_megahit_metabat_bin-1976	F	d__Bacteria;p__Planctomycetota;c__Planctomycetes;o__Pirellulales;f__UBA1268;g__;s__
FS_LaPlata_megahit_metabat_bin-2267	152	1	0	FS_LaPlata_megahit_metabat_bin-2267	F	d__Bacteria;p__Planctomycetota;c__Planctomycetes;o__Pirellulales;f__UBA1268;g__;s__
FS_LaPlata-b_megahit_metabat_bin-0630	152	0	0	FS_LaPlata-b_megahit_metabat_bin-0630	F	d__Bacteria;p__Planctomycetota;c__Planctomycetes;o__Pirellulales;f__UBA1268;g__;s__
BB_P1994_121_bin8	153	0	0	BB_P1994_121_bin8	B	d__Bacteria;p__Planctomycetota;c__Planctomycetes;o__Pirellulales;f__UBA1268;g__BAIKAL-G1-2R;s__	baltic sea	BACL74	15.73	66.629	6.827
BB_P6071_531_bin165	153	0	0	BB_P6071_531_bin165	B	d__Bacteria;p__Planctomycetota;c__Planctomycetes;o__Pirellulales;f__UBA1268;g__UBA4655;s__	baltic sea	BACL74	7.659	3	17.81
BB_P6071_530_bin161	153	0	0	BB_P6071_530_bin161	B	d__Bacteria;p__Planctomycetota;c__Planctomycetes;o__Pirellulales;f__UBA1268;g__UBA4655;s__	baltic sea	BACL74	7.386	2.1	17.76
BB_P4201_112_bin109	153	0	0	BB_P4201_112_bin109	B	d__Bacteria;p__Planctomycetota;c__Planctomycetes;o__Pirellulales;f__UBA1268;g__UBA4655;s__	baltic sea	BACL74	7.2	2	8.5
BB_P4201_114_bin174	153	0	0	BB_P4201_114_bin174	B	d__Bacteria;p__Planctomycetota;c__Planctomycetes;o__Pirellulales;f__UBA1268;g__UBA4655;s__	baltic sea	BACL74	7	2	5.4
BB_P4201_110_bin131	153	0	0	BB_P4201_110_bin131	B	d__Bacteria;p__Planctomycetota;c__Planctomycetes;o__Pirellulales;f__UBA1268;g__UBA4655;s__	baltic sea	BACL74	6.7	2	17.6
BB_P4201_111_bin201	153	1	1	BB_P4201_111_bin201	B	d__Bacteria;p__Planctomycetota;c__Planctomycetes;o__Pirellulales;f__UBA1268;g__UBA4655;s__	baltic sea	BACL74	6.6	2	13.5
BB_P4201_123_bin6	153	0	0	BB_P4201_123_bin6	B	d__Bacteria;p__Planctomycetota;c__Planctomycetes;o__Pirellulales;f__UBA1268;g__UBA4655;s__	baltic sea	BACL74	6.4	2	9.7
BB_P6071_516_bin260	153	0	0	BB_P6071_516_bin260	B	d__Bacteria;p__Planctomycetota;c__Planctomycetes;o__Pirellulales;f__UBA1268;g__BAIKAL-G1-2R;s__	baltic sea	BACL74	5.548	2.2	17.03
BB_P1994_125_bin186	153	0	0	BB_P1994_125_bin186	B	d__Bacteria;p__Planctomycetota;c__Planctomycetes;o__Pirellulales;f__UBA1268;g__UBA4655;s__	baltic sea	BACL74	5.456	2.362	9.999
BB_P6071_502_bin168	154	0	0	BB_P6071_502_bin168	B	d__Bacteria;p__Planctomycetota;c__Planctomycetes;o__Pirellulales;f__UBA1268;g__;s__	baltic sea	BACL184	8.459	4	18.31
BB_P6071_503_bin292	154	1	1	BB_P6071_503_bin292	B	d__Bacteria;p__Planctomycetota;c__Planctomycetes;o__Pirellulales;f__UBA1268;g__;s__	baltic sea	BACL184	8.327	2.8	18.35
BB_P6071_504_bin229	154	0	0	BB_P6071_504_bin229	B	d__Bacteria;p__Planctomycetota;c__Planctomycetes;o__Pirellulales;f__UBA1268;g__;s__	baltic sea	BACL184	8.061	3	20.07
BC_casp150-mb.201	155	0	0	BC_casp150-mb.201	B	d__Bacteria;p__Planctomycetota;c__Planctomycetes;o__Pirellulales;f__UBA1268;g__;s__	caspian sea
BC_casp40-mb.39	155	1	1	BC_casp40-mb.39	B	d__Bacteria;p__Planctomycetota;c__Planctomycetes;o__Pirellulales;f__UBA1268;g__;s__	caspian sea
BB_P2236_110_bin154	156	0	0	BB_P2236_110_bin154	B	d__Bacteria;p__Planctomycetota;c__Planctomycetes;o__Pirellulales;f__UBA1268;g__;s__	baltic sea	BACL55	16.276	10	16.551
BB_P6071_502_bin126	156	0	0	BB_P6071_502_bin126	B	d__Bacteria;p__Planctomycetota;c__Planctomycetes;o__Pirellulales;f__UBA1268;g__;s__	baltic sea	BACL55	8.459	4	18.31
BB_P6071_504_bin33	156	0	0	BB_P6071_504_bin33	B	d__Bacteria;p__Planctomycetota;c__Planctomycetes;o__Pirellulales;f__UBA1268;g__;s__	baltic sea	BACL55	8.061	3	20.07
BB_P6071_529_bin136	156	0	0	BB_P6071_529_bin136	B	d__Bacteria;p__Planctomycetota;c__Planctomycetes;o__Pirellulales;f__UBA1268;g__BAIKAL-G1-2R;s__	baltic sea	BACL55	7.072	1.9	18.45
BB_P4201_110_bin44	156	0	0	BB_P4201_110_bin44	B	d__Bacteria;p__Planctomycetota;c__Planctomycetes;o__Pirellulales;f__UBA1268;g__;s__	baltic sea	BACL55	6.7	2	17.6
BB_P4201_108_bin142	156	0	0	BB_P4201_108_bin142	B	d__Bacteria;p__Planctomycetota;c__Planctomycetes;o__Pirellulales;f__UBA1268;g__;s__	baltic sea	BACL55	6.6	2	18.1
BB_P4201_123_bin154	156	0	0	BB_P4201_123_bin154	B	d__Bacteria;p__Planctomycetota;c__Planctomycetes;o__Pirellulales;f__UBA1268;g__;s__	baltic sea	BACL55	6.4	2	9.7
BB_SRR3727508_bin56	156	0	0	BB_SRR3727508_bin56	B	d__Bacteria;p__Planctomycetota;c__Planctomycetes;o__Pirellulales;f__UBA1268;g__;s__	baltic sea	BACL55	5.9	0	20.5
BB_SRR3727512_bin202	156	0	0	BB_SRR3727512_bin202	B	d__Bacteria;p__Planctomycetota;c__Planctomycetes;o__Pirellulales;f__UBA1268;g__;s__	baltic sea	BACL55	5.9	0	18.3
BB_SRR3727526_bin167	156	0	0	BB_SRR3727526_bin167	B	d__Bacteria;p__Planctomycetota;c__Planctomycetes;o__Pirellulales;f__UBA1268;g__;s__	baltic sea	BACL55	5.9	0	19.2
BB_P6071_518_bin260	156	0	0	BB_P6071_518_bin260	B	d__Bacteria;p__Planctomycetota;c__Planctomycetes;o__Pirellulales;f__UBA1268;g__;s__	baltic sea	BACL55	5.863	1.8	18.49
BB_P6071_515_bin246	156	0	0	BB_P6071_515_bin246	B	d__Bacteria;p__Planctomycetota;c__Planctomycetes;o__Pirellulales;f__UBA1268;g__;s__	baltic sea	BACL55	5.612	1.7	18.83
BB_P1994_126_bin31	156	1	1	BB_P1994_126_bin31	B	d__Bacteria;p__Planctomycetota;c__Planctomycetes;o__Pirellulales;f__UBA1268;g__;s__	baltic sea	BACL55	5.462	33.872	5.01
BB_P6071_522_bin195	156	0	0	BB_P6071_522_bin195	B	d__Bacteria;p__Planctomycetota;c__Planctomycetes;o__Pirellulales;f__UBA1268;g__;s__	baltic sea	BACL55	5.451	2	18.52
BB_SRR3727512_bin83	157	0	0	BB_SRR3727512_bin83	B	d__Bacteria;p__Planctomycetota;c__Planctomycetes;o__Pirellulales;f__UBA1268;g__;s__	baltic sea	BACL129	5.9	0	18.3
BB_P1994_127_bin83	157	0	0	BB_P1994_127_bin83	B	d__Bacteria;p__Planctomycetota;c__Planctomycetes;o__Pirellulales;f__UBA1268;g__BAIKAL-G1-2R;s__	baltic sea	BACL129	5.566	55.767	2.548
BB_P6071_516_bin164	157	0	0	BB_P6071_516_bin164	B	d__Bacteria;p__Planctomycetota;c__Planctomycetes;o__Pirellulales;f__UBA1268;g__;s__	baltic sea	BACL129	5.548	2.2	17.03
BB_P1994_126_bin102	157	1	1	BB_P1994_126_bin102	B	d__Bacteria;p__Planctomycetota;c__Planctomycetes;o__Pirellulales;f__UBA1268;g__;s__	baltic sea	BACL129	5.462	33.872	5.01
BB_P1994_108_bin166	157	0	0	BB_P1994_108_bin166	B	d__Bacteria;p__Planctomycetota;c__Planctomycetes;o__Pirellulales;f__UBA1268;g__;s__	baltic sea	BACL129	3.04	42.3	1.7
BB_P6071_502_bin51	158	1	1	BB_P6071_502_bin51	B	d__Bacteria;p__Planctomycetota;c__Planctomycetes;o__Pirellulales;f__UBA1268;g__;s__	baltic sea	BACL183	8.459	4	18.31
BB_P6071_504_bin54	158	0	0	BB_P6071_504_bin54	B	d__Bacteria;p__Planctomycetota;c__Planctomycetes;o__Pirellulales;f__UBA1268;g__;s__	baltic sea	BACL183	8.061	3	20.07
BB_P4201_111_bin98	158	0	0	BB_P4201_111_bin98	B	d__Bacteria;p__Planctomycetota;c__Planctomycetes;o__Pirellulales;f__UBA1268;g__;s__	baltic sea	BACL183	6.6	2	13.5
MD_TARA_ION_MAG_00007	159	1	1	MD_TARA_ION_MAG_00007	M	d__Bacteria;p__Planctomycetota;c__Planctomycetes;o__Pirellulales;f__UBA1268;g__;s__
BB_P2236_110_bin127	160	0	0	BB_P2236_110_bin127	B	d__Bacteria;p__Planctomycetota;c__Planctomycetes;o__Pirellulales;f__UBA1268;g__;s__	baltic sea	BACL73	16.276	10	16.551
BB_P6071_504_bin35	160	0	0	BB_P6071_504_bin35	B	d__Bacteria;p__Planctomycetota;c__Planctomycetes;o__Pirellulales;f__UBA1268;g__;s__	baltic sea	BACL73	8.061	3	20.07
BB_P6071_531_bin50	160	0	0	BB_P6071_531_bin50	B	d__Bacteria;p__Planctomycetota;c__Planctomycetes;o__Pirellulales;f__UBA1268;g__;s__	baltic sea	BACL73	7.659	3	17.81
BB_P6071_530_bin206	160	0	0	BB_P6071_530_bin206	B	d__Bacteria;p__Planctomycetota;c__Planctomycetes;o__Pirellulales;f__UBA1268;g__;s__	baltic sea	BACL73	7.386	2.1	17.76
BB_P6071_513_bin173	160	0	0	BB_P6071_513_bin173	B	d__Bacteria;p__Planctomycetota;c__Planctomycetes;o__Pirellulales;f__UBA1268;g__;s__	baltic sea	BACL73	6.858	2.1	16.57
BB_P4201_110_bin148	160	0	0	BB_P4201_110_bin148	B	d__Bacteria;p__Planctomycetota;c__Planctomycetes;o__Pirellulales;f__UBA1268;g__;s__	baltic sea	BACL73	6.7	2	17.6
BB_SRR3727507_bin67	160	0	0	BB_SRR3727507_bin67	B	d__Bacteria;p__Planctomycetota;c__Planctomycetes;o__Pirellulales;f__UBA1268;g__;s__	baltic sea	BACL73	5.9	0	20.5
BB_SRR3727512_bin173	160	0	0	BB_SRR3727512_bin173	B	d__Bacteria;p__Planctomycetota;c__Planctomycetes;o__Pirellulales;f__UBA1268;g__;s__	baltic sea	BACL73	5.9	0	18.3
BB_SRR3727517_bin43	160	0	0	BB_SRR3727517_bin43	B	d__Bacteria;p__Planctomycetota;c__Planctomycetes;o__Pirellulales;f__UBA1268;g__;s__	baltic sea	BACL73	5.8	0	18.2
BB_P6071_526_bin67	160	1	1	BB_P6071_526_bin67	B	d__Bacteria;p__Planctomycetota;c__Planctomycetes;o__Pirellulales;f__UBA1268;g__;s__	baltic sea	BACL73	5.246	2	17.58
MD_TARA_ANW_MAG_00035	161	1	1	MD_TARA_ANW_MAG_00035	M	d__Bacteria;p__Planctomycetota;c__Planctomycetes;o__Pirellulales;f__UBA1268;g__UBA1268;s__
MT_TOBG_MED-661	162	1	1	MT_TOBG_MED-661	M	d__Bacteria;p__Planctomycetota;c__Planctomycetes;o__Pirellulales;f__Pirellulaceae;g__Rubripirellula;s__Rubripirellula sp002689655
MT_TOBG_MED-697	163	1	1	MT_TOBG_MED-697	M	d__Bacteria;p__Planctomycetota;c__Planctomycetes;o__Pirellulales;f__Pirellulaceae;g__Rubripirellula;s__Rubripirellula sp002690925
FW_2582580540	164	1	0	FW_2582580540	F	d__Bacteria;p__Planctomycetota;c__Planctomycetes;o__Pirellulales;f__Pirellulaceae;g__UBA11363;s__	Mendota			0-12
FW_2582580611	165	1	0	FW_2582580611	F	d__Bacteria;p__Planctomycetota;c__Planctomycetes;o__Pirellulales;f__Pirellulaceae;g__Pirellula_B;s__	Mendota			0-12
FS_ErkenSummer_megahit_metabat_bin-4334	166	1	0	FS_ErkenSummer_megahit_metabat_bin-4334	F	d__Bacteria;p__Planctomycetota;c__Planctomycetes;o__Pirellulales;f__Pirellulaceae;g__Pirellula_B;s__
FS_Loclat_megahit_metabat_bin-07289	167	1	0	FS_Loclat_megahit_metabat_bin-07289	F	d__Bacteria;p__Planctomycetota;c__Planctomycetes;o__Pirellulales;f__Pirellulaceae;g__Pirellula_B;s__
FW_2582580578	168	1	1	FW_2582580578	F	d__Bacteria;p__Planctomycetota;c__Planctomycetes;o__Pirellulales;f__Pirellulaceae;g__Pirellula_B;s__	Mendota			0-12
FS_Erken-D1_megahit_metabat_bin-0619	169	0	0	FS_Erken-D1_megahit_metabat_bin-0619	F	d__Bacteria;p__Planctomycetota;c__Planctomycetes;o__Pirellulales;f__Pirellulaceae;g__Pirellula_B;s__
FS_Erken-D2_megahit_metabat_bin-0605	169	0	0	FS_Erken-D2_megahit_metabat_bin-0605	F	d__Bacteria;p__Planctomycetota;c__Planctomycetes;o__Pirellulales;f__Pirellulaceae;g__Pirellula_B;s__
FS_Erken-D3_megahit_metabat_bin-1300	169	0	0	FS_Erken-D3_megahit_metabat_bin-1300	F	d__Bacteria;p__Planctomycetota;c__Planctomycetes;o__Pirellulales;f__Pirellulaceae;g__Pirellula_B;s__
FS_Erken-D4_megahit_metabat_bin-0729	169	1	0	FS_Erken-D4_megahit_metabat_bin-0729	F	d__Bacteria;p__Planctomycetota;c__Planctomycetes;o__Pirellulales;f__Pirellulaceae;g__Pirellula_B;s__
FS_ErkenSummer_megahit_metabat_bin-4459	169	0	0	FS_ErkenSummer_megahit_metabat_bin-4459	F	d__Bacteria;p__Planctomycetota;c__Planctomycetes;o__Pirellulales;f__Pirellulaceae;g__Pirellula_B;s__
FW_2582580560	170	1	0	FW_2582580560	F	d__Bacteria;p__Planctomycetota;c__Planctomycetes;o__Pirellulales;f__Pirellulaceae;g__Pirellula_B;s__	Mendota			0-12
FS_Umea_megahit_metabat_bin-03336	171	0	0	FS_Umea_megahit_metabat_bin-03336	F	d__Bacteria;p__Planctomycetota;c__Planctomycetes;o__Pirellulales;f__Pirellulaceae;g__Pirellula_B;s__
FS_Umea1_megahit_metabat_bin-2197	171	1	0	FS_Umea1_megahit_metabat_bin-2197	F	d__Bacteria;p__Planctomycetota;c__Planctomycetes;o__Pirellulales;f__Pirellulaceae;g__Pirellula_B;s__
FS_Loclat_megahit_metabat_bin-07264	172	1	0	FS_Loclat_megahit_metabat_bin-07264	F	d__Bacteria;p__Planctomycetota;c__Planctomycetes;o__Pirellulales;f__Pirellulaceae;g__Pirellula_B;s__
FS_Loclat_megahit_metabat_bin-05000	173	1	0	FS_Loclat_megahit_metabat_bin-05000	F	d__Bacteria;p__Planctomycetota;c__Planctomycetes;o__Pirellulales;f__Pirellulaceae;g__Pirellula_B;s__
FS_ErkenSummer_megahit_metabat_bin-0307	174	1	1	FS_ErkenSummer_megahit_metabat_bin-0307	F	d__Bacteria;p__Planctomycetota;c__Planctomycetes;o__Pirellulales;f__Pirellulaceae;g__Pirellula_B;s__
BB_P1994_103_bin144	175	1	1	BB_P1994_103_bin144	B	d__Bacteria;p__Planctomycetota;c__Planctomycetes;o__Pirellulales;f__Pirellulaceae;g__Mariniblastus;s__	baltic sea	BACL271	35.081	241.725	6.977
MD_TARA_ANW_MAG_00039	176	1	1	MD_TARA_ANW_MAG_00039	M	d__Bacteria;p__Planctomycetota;c__Planctomycetes;o__Pirellulales;f__Pirellulaceae;g__GCA-2701545;s__GCA-2701545 sp002701545
MT_TOBG_NAT-155	177	1	1	MT_TOBG_NAT-155	M	d__Bacteria;p__Planctomycetota;c__Planctomycetes;o__Pirellulales;f__Pirellulaceae;g__UBA9264;s__UBA9264 sp002702965
MT_TOBG_SP-141	178	1	1	MT_TOBG_SP-141	M	d__Bacteria;p__Planctomycetota;c__Planctomycetes;o__Pirellulales;f__Pirellulaceae;g__UBA9264;s__UBA9264 sp002709225
MD_TARA_RED_MAG_00093	179	0	0	MD_TARA_RED_MAG_00093	M	d__Bacteria;p__Planctomycetota;c__Planctomycetes;o__Pirellulales;f__Pirellulaceae;g__UBA9264;s__UBA9264 sp002724245
MT_TOBG_SP-113	179	1	1	MT_TOBG_SP-113	M	d__Bacteria;p__Planctomycetota;c__Planctomycetes;o__Pirellulales;f__Pirellulaceae;g__UBA9264;s__UBA9264 sp002724245
MT_TOBG_SAT-12	180	1	1	MT_TOBG_SAT-12	M	d__Bacteria;p__Planctomycetota;c__Planctomycetes;o__Pirellulales;f__Pirellulaceae;g__UBA11883;s__UBA11883 sp002714565
MD_TARA_PSW_MAG_00097	181	1	1	MD_TARA_PSW_MAG_00097	M	d__Bacteria;p__Planctomycetota;c__Planctomycetes;o__Pirellulales;f__Pirellulaceae;g__UBA721;s__UBA721 sp002348315
MD_TARA_ANW_MAG_00007	182	0	0	MD_TARA_ANW_MAG_00007	M	d__Bacteria;p__Planctomycetota;c__Planctomycetes;o__Pirellulales;f__Pirellulaceae;g__UBA721;s__UBA721 sp002701385
MD_TARA_PSW_MAG_00027	182	0	0	MD_TARA_PSW_MAG_00027	M	d__Bacteria;p__Planctomycetota;c__Planctomycetes;o__Pirellulales;f__Pirellulaceae;g__UBA721;s__UBA721 sp002701385
MT_TOBG_EAC-27	182	0	0	MT_TOBG_EAC-27	M	d__Bacteria;p__Planctomycetota;c__Planctomycetes;o__Pirellulales;f__Pirellulaceae;g__UBA721;s__UBA721 sp002701385
MT_TOBG_NAT-69	182	1	1	MT_TOBG_NAT-69	M	d__Bacteria;p__Planctomycetota;c__Planctomycetes;o__Pirellulales;f__Pirellulaceae;g__UBA721;s__UBA721 sp002701385
MT_TOBG_SAT-14	182	0	0	MT_TOBG_SAT-14	M	d__Bacteria;p__Planctomycetota;c__Planctomycetes;o__Pirellulales;f__Pirellulaceae;g__UBA721;s__UBA721 sp002701385
MT_TOBG_SP-166	183	1	1	MT_TOBG_SP-166	M	d__Bacteria;p__Planctomycetota;c__Planctomycetes;o__Pirellulales;f__Pirellulaceae;g__UBA721;s__UBA721 sp002709045
MT_TOBG_NAT-14	184	1	1	MT_TOBG_NAT-14	M	d__Bacteria;p__Planctomycetota;c__Planctomycetes;o__Pirellulales;f__Pirellulaceae;g__UBA721;s__UBA721 sp002698965
FS_Umea1p4_megahit_metabat_bin-068	185	1	0	FS_Umea1p4_megahit_metabat_bin-068	F	d__Bacteria;p__Planctomycetota;c__Planctomycetes;o__Pirellulales;f__Pirellulaceae;g__;s__
FS_LaPlata-15m-a_megahit_metabat_bin-389	186	1	1	FS_LaPlata-15m-a_megahit_metabat_bin-389	F	d__Bacteria;p__Planctomycetota;c__Planctomycetes;o__Pirellulales;f__Pirellulaceae;g__;s__
FS_LaPlata-7m-a_megahit_metabat_bin-595	186	0	0	FS_LaPlata-7m-a_megahit_metabat_bin-595	F	d__Bacteria;p__Planctomycetota;c__Planctomycetes;o__Pirellulales;f__Pirellulaceae;g__;s__
FS_LaPlata_megahit_metabat_bin-3097	187	0	0	FS_LaPlata_megahit_metabat_bin-3097	F	d__Bacteria;p__Planctomycetota;c__Planctomycetes;o__Pirellulales;f__Pirellulaceae;g__;s__
FS_LaPlata-15m-b_megahit_metabat_bin-643	187	0	0	FS_LaPlata-15m-b_megahit_metabat_bin-643	F	d__Bacteria;p__Planctomycetota;c__Planctomycetes;o__Pirellulales;f__Pirellulaceae;g__;s__
FS_LaPlata-1m-a_megahit_metabat_bin-539	187	0	0	FS_LaPlata-1m-a_megahit_metabat_bin-539	F	d__Bacteria;p__Planctomycetota;c__Planctomycetes;o__Pirellulales;f__Pirellulaceae;g__;s__
FS_LaPlata-5m-b_megahit_metabat_bin-195	187	0	0	FS_LaPlata-5m-b_megahit_metabat_bin-195	F	d__Bacteria;p__Planctomycetota;c__Planctomycetes;o__Pirellulales;f__Pirellulaceae;g__;s__
FS_LaPlata-b_megahit_metabat_bin-1717	187	1	1	FS_LaPlata-b_megahit_metabat_bin-1717	F	d__Bacteria;p__Planctomycetota;c__Planctomycetes;o__Pirellulales;f__Pirellulaceae;g__;s__
FS_LaPlata-15m-b_megahit_metabat_bin-253	188	0	0	FS_LaPlata-15m-b_megahit_metabat_bin-253	F	d__Bacteria;p__Planctomycetota;c__Planctomycetes;o__Pirellulales;f__Pirellulaceae;g__;s__
FS_LaPlata-a_megahit_metabat_bin-2390	188	1	1	FS_LaPlata-a_megahit_metabat_bin-2390	F	d__Bacteria;p__Planctomycetota;c__Planctomycetes;o__Pirellulales;f__Pirellulaceae;g__;s__
BC_casp150-mb.46	189	1	1	BC_casp150-mb.46	B	d__Bacteria;p__Planctomycetota;c__Planctomycetes;o__Pirellulales;f__Pirellulaceae;g__GCA-2726245;s__	caspian sea
MT_TOBG_NP-86	190	1	1	MT_TOBG_NP-86	M	d__Bacteria;p__Planctomycetota;c__Planctomycetes;o__Pirellulales;f__Pirellulaceae;g__GCA-2726245;s__GCA-2726245 sp002726245
MT_TOBG_NP-69	191	1	1	MT_TOBG_NP-69	M	d__Bacteria;p__Planctomycetota;c__Planctomycetes;o__Pirellulales;f__Pirellulaceae;g__GCA-2718815;s__GCA-2718815 sp002726515
BC_casp40-mb.246	192	1	1	BC_casp40-mb.246	B	d__Bacteria;p__Planctomycetota;c__Planctomycetes;o__Pirellulales;f__Pirellulaceae;g__;s__	caspian sea
MD_TARA_MED_MAG_00126	193	1	1	MD_TARA_MED_MAG_00126	M	d__Bacteria;p__Planctomycetota;c__Planctomycetes;o__Pirellulales;f__UBA7805;g__UBA7805;s__UBA7805 sp002168195
MT_TOBG_SP-105	194	1	1	MT_TOBG_SP-105	M	d__Bacteria;p__Planctomycetota;c__Planctomycetes;o__Pirellulales;f__UBA7805;g__UBA7805;s__UBA7805 sp002480485
FS_LinL2_megahit_metabat_bin-0635	195	0	0	FS_LinL2_megahit_metabat_bin-0635	F	d__Bacteria;p__Planctomycetota;c__Planctomycetes;o__Isosphaerales;f__;g__;s__
FS_Umea_megahit_metabat_bin-04192	195	0	0	FS_Umea_megahit_metabat_bin-04192	F	d__Bacteria;p__Planctomycetota;c__Planctomycetes;o__Isosphaerales;f__;g__;s__
FS_Umea1_megahit_metabat_bin-1884	195	1	1	FS_Umea1_megahit_metabat_bin-1884	F	d__Bacteria;p__Planctomycetota;c__Planctomycetes;o__Isosphaerales;f__;g__;s__
FS_Umea1p2_megahit_metabat_bin-1178	195	0	0	FS_Umea1p2_megahit_metabat_bin-1178	F	d__Bacteria;p__Planctomycetota;c__Planctomycetes;o__Isosphaerales;f__;g__;s__
FS_Umea1p3_megahit_metabat_bin-079	195	0	0	FS_Umea1p3_megahit_metabat_bin-079	F	d__Bacteria;p__Planctomycetota;c__Planctomycetes;o__Isosphaerales;f__;g__;s__
FS_Umea_megahit_metabat_bin-02666	196	1	0	FS_Umea_megahit_metabat_bin-02666	F	d__Bacteria;p__Planctomycetota;c__Planctomycetes;o__Isosphaerales;f__Isosphaeraceae;g__;s__
FS_Umea2_megahit_metabat_bin-0268	196	0	0	FS_Umea2_megahit_metabat_bin-0268	F	d__Bacteria;p__Planctomycetota;c__Planctomycetes;o__Isosphaerales;f__Isosphaeraceae;g__;s__
FS_Umea2p1_megahit_metabat_bin-1409	196	0	0	FS_Umea2p1_megahit_metabat_bin-1409	F	d__Bacteria;p__Planctomycetota;c__Planctomycetes;o__Isosphaerales;f__Isosphaeraceae;g__;s__
FS_Umea2p2_megahit_metabat_bin-0982	196	0	0	FS_Umea2p2_megahit_metabat_bin-0982	F	d__Bacteria;p__Planctomycetota;c__Planctomycetes;o__Isosphaerales;f__Isosphaeraceae;g__;s__
FS_ErkenSummer_megahit_metabat_bin-2955	197	1	0	FS_ErkenSummer_megahit_metabat_bin-2955	F	d__Bacteria;p__Planctomycetota;c__Planctomycetes;o__Gemmatales;f__Gemmataceae;g__UBA6894;s__
FS_Loclat_megahit_metabat_bin-02257	197	0	0	FS_Loclat_megahit_metabat_bin-02257	F	d__Bacteria;p__Planctomycetota;c__Planctomycetes;o__Gemmatales;f__Gemmataceae;g__UBA6894;s__
FS_Loc080925-4-5m_megahit_metabat_bin-0611	198	0	0	FS_Loc080925-4-5m_megahit_metabat_bin-0611	F	d__Bacteria;p__Planctomycetota;c__Planctomycetes;o__Gemmatales;f__Gemmataceae;g__UBA969;s__
FS_Loc080925-4m_megahit_metabat_bin-0924	198	0	0	FS_Loc080925-4m_megahit_metabat_bin-0924	F	d__Bacteria;p__Planctomycetota;c__Planctomycetes;o__Gemmatales;f__Gemmataceae;g__UBA969;s__
FS_Loc080925-5m_megahit_metabat_bin-0220	198	0	0	FS_Loc080925-5m_megahit_metabat_bin-0220	F	d__Bacteria;p__Planctomycetota;c__Planctomycetes;o__Gemmatales;f__Gemmataceae;g__UBA969;s__
FS_Loc090116-1m_megahit_metabat_bin-1452	198	0	0	FS_Loc090116-1m_megahit_metabat_bin-1452	F	d__Bacteria;p__Planctomycetota;c__Planctomycetes;o__Gemmatales;f__Gemmataceae;g__UBA969;s__
FS_Loc090116-4m_megahit_metabat_bin-1179	198	0	0	FS_Loc090116-4m_megahit_metabat_bin-1179	F	d__Bacteria;p__Planctomycetota;c__Planctomycetes;o__Gemmatales;f__Gemmataceae;g__UBA969;s__
FS_Loc090116-7m_megahit_metabat_bin-1108	198	0	0	FS_Loc090116-7m_megahit_metabat_bin-1108	F	d__Bacteria;p__Planctomycetota;c__Planctomycetes;o__Gemmatales;f__Gemmataceae;g__UBA969;s__
FS_Loc090116-8m_megahit_metabat_bin-1509	198	1	1	FS_Loc090116-8m_megahit_metabat_bin-1509	F	d__Bacteria;p__Planctomycetota;c__Planctomycetes;o__Gemmatales;f__Gemmataceae;g__UBA969;s__
BB_P6071_521_bin78	199	1	1	BB_P6071_521_bin78	B	d__Bacteria;p__Planctomycetota;c__Planctomycetes;o__Gemmatales;f__Gemmataceae;g__UBA969;s__	baltic sea	BACL261	4.464	1.8	18.45
BB_P1994_125_bin131	200	0	0	BB_P1994_125_bin131	B	d__Bacteria;p__Planctomycetota;c__Planctomycetes;o__Gemmatales;f__Gemmataceae;g__UBA969;s__	baltic sea	BACL181	5.456	2.362	9.999
BB_P1994_108_bin183	200	1	1	BB_P1994_108_bin183	B	d__Bacteria;p__Planctomycetota;c__Planctomycetes;o__Gemmatales;f__Gemmataceae;g__UBA969;s__	baltic sea	BACL181	3.04	42.3	1.7
BB_P1994_107_bin198	200	0	0	BB_P1994_107_bin198	B	d__Bacteria;p__Planctomycetota;c__Planctomycetes;o__Gemmatales;f__Gemmataceae;g__UBA969;s__	baltic sea	BACL181	2.442	1.769	10.684
FS_AlinenLipids_megahit_metabat_bin-6114	201	1	0	FS_AlinenLipids_megahit_metabat_bin-6114	F	d__Bacteria;p__Planctomycetota;c__FEN-1346;o__FEN-1346;f__;g__;s__
FS_AlinenSediments_megahit_metabat_bin-0346	202	1	0	FS_AlinenSediments_megahit_metabat_bin-0346	F	d__Bacteria;p__Planctomycetota;c__Phycisphaerae;o__UBA1845;f__UBA1845;g__;s__
FS_AlinenSedimentsCore3_megahit_metabat_bin-0378	203	1	0	FS_AlinenSedimentsCore3_megahit_metabat_bin-0378	F	d__Bacteria;p__Planctomycetota;c__Phycisphaerae;o__UBA1845;f__Fen-1342;g__Fen-1342;s__
FS_AlinenSedimentsD0_megahit_metabat_bin-1261	203	0	0	FS_AlinenSedimentsD0_megahit_metabat_bin-1261	F	d__Bacteria;p__Planctomycetota;c__Phycisphaerae;o__UBA1845;f__Fen-1342;g__Fen-1342;s__
FS_AlinenSedimentsD2_megahit_metabat_bin-0351	203	0	0	FS_AlinenSedimentsD2_megahit_metabat_bin-0351	F	d__Bacteria;p__Planctomycetota;c__Phycisphaerae;o__UBA1845;f__Fen-1342;g__Fen-1342;s__
FS_AlinenLipids_megahit_metabat_bin-9348	204	1	0	FS_AlinenLipids_megahit_metabat_bin-9348	F	d__Bacteria;p__Planctomycetota;c__Phycisphaerae;o__SM23-33;f__SM23-33;g__;s__
FS_AM-lipid-02-D9_megahit_metabat_bin-0544	204	0	0	FS_AM-lipid-02-D9_megahit_metabat_bin-0544	F	d__Bacteria;p__Planctomycetota;c__Phycisphaerae;o__SM23-33;f__SM23-33;g__;s__
FS_Loc090907-8-6m_megahit_metabat_bin-183	205	1	0	FS_Loc090907-8-6m_megahit_metabat_bin-183	F	d__Bacteria;p__Planctomycetota;c__Phycisphaerae;o__SG8-4;f__;g__;s__
FS_SA2600A-DNA-2_megahit_metabat_bin-380	206	0	0	FS_SA2600A-DNA-2_megahit_metabat_bin-380	F	d__Bacteria;p__Planctomycetota;c__Phycisphaerae;o__SG8-4;f__SG8-4;g__UBA12454;s__
FS_SA2600A-DNA-3_megahit_metabat_bin-107	206	1	1	FS_SA2600A-DNA-3_megahit_metabat_bin-107	F	d__Bacteria;p__Planctomycetota;c__Phycisphaerae;o__SG8-4;f__SG8-4;g__UBA12454;s__
FS_A14_megahit_metabat_bin-1425	207	1	0	FS_A14_megahit_metabat_bin-1425	F	d__Bacteria;p__Planctomycetota;c__Phycisphaerae;o__SG8-4;f__SG8-4;g__UBA12454;s__
FS_D14_megahit_metabat_bin-0572	207	0	0	FS_D14_megahit_metabat_bin-0572	F	d__Bacteria;p__Planctomycetota;c__Phycisphaerae;o__SG8-4;f__SG8-4;g__UBA12454;s__
FS_F14_megahit_metabat_bin-0604	207	0	0	FS_F14_megahit_metabat_bin-0604	F	d__Bacteria;p__Planctomycetota;c__Phycisphaerae;o__SG8-4;f__SG8-4;g__UBA12454;s__
FS_SA2600A_megahit_metabat_bin-1129	208	1	1	FS_SA2600A_megahit_metabat_bin-1129	F	d__Bacteria;p__Planctomycetota;c__Phycisphaerae;o__SG8-4;f__SG8-4;g__SG8-4;s__
FS_AlinenSedimentsCore2_megahit_metabat_bin-1585	209	1	0	FS_AlinenSedimentsCore2_megahit_metabat_bin-1585	F	d__Bacteria;p__Planctomycetota;c__Phycisphaerae;o__SG8-4;f__SG8-4;g__;s__
FS_A14_megahit_metabat_bin-2120	210	0	0	FS_A14_megahit_metabat_bin-2120	F	d__Bacteria;p__Planctomycetota;c__Phycisphaerae;o__SG8-4;f__SG8-4;g__Fen-1362;s__
FS_A3_megahit_metabat_bin-117	210	1	1	FS_A3_megahit_metabat_bin-117	F	d__Bacteria;p__Planctomycetota;c__Phycisphaerae;o__SG8-4;f__SG8-4;g__Fen-1362;s__
FS_A-3_megahit_metabat_bin-219	210	0	0	FS_A-3_megahit_metabat_bin-219	F	d__Bacteria;p__Planctomycetota;c__Phycisphaerae;o__SG8-4;f__SG8-4;g__Fen-1362;s__
FS_A-4_megahit_metabat_bin-081	210	0	0	FS_A-4_megahit_metabat_bin-081	F	d__Bacteria;p__Planctomycetota;c__Phycisphaerae;o__SG8-4;f__SG8-4;g__Fen-1362;s__
FS_A4_megahit_metabat_bin-403	210	0	0	FS_A4_megahit_metabat_bin-403	F	d__Bacteria;p__Planctomycetota;c__Phycisphaerae;o__SG8-4;f__SG8-4;g__Fen-1362;s__
FS_D14_megahit_metabat_bin-0344	210	0	0	FS_D14_megahit_metabat_bin-0344	F	d__Bacteria;p__Planctomycetota;c__Phycisphaerae;o__SG8-4;f__SG8-4;g__Fen-1362;s__
FS_Umea1_megahit_metabat_bin-3541	211	1	0	FS_Umea1_megahit_metabat_bin-3541	F	d__Bacteria;p__Planctomycetota;c__Phycisphaerae;o__Phycisphaerales;f__Phycisphaeraceae;g__;s__
MT_TOBG_NAT-22	212	1	1	MT_TOBG_NAT-22	M	d__Bacteria;p__Planctomycetota;c__Phycisphaerae;o__Phycisphaerales;f__Phycisphaeraceae;g__UBA7800;s__UBA7800 sp002704825
MD_TARA_PSW_MAG_00018	213	1	1	MD_TARA_PSW_MAG_00018	M	d__Bacteria;p__Planctomycetota;c__Phycisphaerae;o__Phycisphaerales;f__Phycisphaeraceae;g__UBA7800;s__UBA7800 sp002480565
MT_TOBG_SP-10	213	0	0	MT_TOBG_SP-10	M	d__Bacteria;p__Planctomycetota;c__Phycisphaerae;o__Phycisphaerales;f__Phycisphaeraceae;g__UBA7800;s__UBA7800 sp002480565
MT_TOBG_SP-4387	214	1	1	MT_TOBG_SP-4387	M	d__Bacteria;p__Planctomycetota;c__Phycisphaerae;o__Phycisphaerales;f__Phycisphaeraceae;g__UBA6626;s__UBA6626 sp002716625
MT_TOBG_ARS-65	215	1	1	MT_TOBG_ARS-65	M	d__Bacteria;p__Planctomycetota;c__Phycisphaerae;o__Phycisphaerales;f__Phycisphaeraceae;g__GCA-2686995;s__GCA-2686995 sp002686995
FS_LaPlata_megahit_metabat_bin-2707	216	1	1	FS_LaPlata_megahit_metabat_bin-2707	F	d__Bacteria;p__Planctomycetota;c__Phycisphaerae;o__Phycisphaerales;f__SM1A02;g__UBA2402;s__
FS_LaPlata-a_megahit_metabat_bin-1813	216	0	0	FS_LaPlata-a_megahit_metabat_bin-1813	F	d__Bacteria;p__Planctomycetota;c__Phycisphaerae;o__Phycisphaerales;f__SM1A02;g__UBA2402;s__
FS_Erken-D3_megahit_metabat_bin-0586	217	0	0	FS_Erken-D3_megahit_metabat_bin-0586	F	d__Bacteria;p__Planctomycetota;c__Phycisphaerae;o__Phycisphaerales;f__SM1A02;g__;s__
FS_ErkenSummer_megahit_metabat_bin-5518	217	1	1	FS_ErkenSummer_megahit_metabat_bin-5518	F	d__Bacteria;p__Planctomycetota;c__Phycisphaerae;o__Phycisphaerales;f__SM1A02;g__;s__
MD_TARA_PSW_MAG_00023	218	0	0	MD_TARA_PSW_MAG_00023	M	d__Bacteria;p__Planctomycetota;c__Phycisphaerae;o__Phycisphaerales;f__SM1A02;g__GCA-2732755;s__
MT_TOBG_SP-128	218	1	1	MT_TOBG_SP-128	M	d__Bacteria;p__Planctomycetota;c__Phycisphaerae;o__Phycisphaerales;f__SM1A02;g__GCA-2732755;s__
MT_TOBG_EAC-43	219	1	1	MT_TOBG_EAC-43	M	d__Bacteria;p__Planctomycetota;c__Phycisphaerae;o__Phycisphaerales;f__SM1A02;g__UBA1924;s__UBA1924 sp002364005
MT_TOBG_SAT-56	220	1	1	MT_TOBG_SAT-56	M	d__Bacteria;p__Planctomycetota;c__Phycisphaerae;o__Phycisphaerales;f__SM1A02;g__GCA-2706885;s__GCA-2706885 sp002706885
MD_TARA_PSE_MAG_00023	221	1	1	MD_TARA_PSE_MAG_00023	M	d__Bacteria;p__Planctomycetota;c__Phycisphaerae;o__Phycisphaerales;f__SM1A02;g__UBA1926;s__UBA1926 sp002480345
BB_P6071_503_bin294	222	0	0	BB_P6071_503_bin294	B	d__Bacteria;p__Planctomycetota;c__Phycisphaerae;o__Phycisphaerales;f__SM1A02;g__;s__	baltic sea	BACL32	8.327	2.8	18.35
BB_P6071_504_bin192	222	0	0	BB_P6071_504_bin192	B	d__Bacteria;p__Planctomycetota;c__Phycisphaerae;o__Phycisphaerales;f__SM1A02;g__;s__	baltic sea	BACL32	8.061	3	20.07
BB_P6071_532_bin249	222	0	0	BB_P6071_532_bin249	B	d__Bacteria;p__Planctomycetota;c__Phycisphaerae;o__Phycisphaerales;f__SM1A02;g__;s__	baltic sea	BACL32	7.925	2	17.73
BB_P6071_531_bin222	222	0	0	BB_P6071_531_bin222	B	d__Bacteria;p__Planctomycetota;c__Phycisphaerae;o__Phycisphaerales;f__SM1A02;g__;s__	baltic sea	BACL32	7.659	3	17.81
BB_P4201_124_bin79	222	0	0	BB_P4201_124_bin79	B	d__Bacteria;p__Planctomycetota;c__Phycisphaerae;o__Phycisphaerales;f__SM1A02;g__;s__	baltic sea	BACL32	7.4	2	6.2
BB_P6071_533_bin167	222	0	0	BB_P6071_533_bin167	B	d__Bacteria;p__Planctomycetota;c__Phycisphaerae;o__Phycisphaerales;f__SM1A02;g__;s__	baltic sea	BACL32	7.216	2	18.63
BB_P4201_112_bin13	222	0	0	BB_P4201_112_bin13	B	d__Bacteria;p__Planctomycetota;c__Phycisphaerae;o__Phycisphaerales;f__SM1A02;g__;s__	baltic sea	BACL32	7.2	2	8.5
BB_P6071_512_bin48	222	0	0	BB_P6071_512_bin48	B	d__Bacteria;p__Planctomycetota;c__Phycisphaerae;o__Phycisphaerales;f__SM1A02;g__;s__	baltic sea	BACL32	7.171	2.1	18.49
BB_P6071_510_bin125	222	0	0	BB_P6071_510_bin125	B	d__Bacteria;p__Planctomycetota;c__Phycisphaerae;o__Phycisphaerales;f__SM1A02;g__;s__	baltic sea	BACL32	7.165	1.9	20.65
BB_P6071_511_bin49	222	0	0	BB_P6071_511_bin49	B	d__Bacteria;p__Planctomycetota;c__Phycisphaerae;o__Phycisphaerales;f__SM1A02;g__;s__	baltic sea	BACL32	7.133	1.9	18.67
BB_P6071_514_bin109	222	0	0	BB_P6071_514_bin109	B	d__Bacteria;p__Planctomycetota;c__Phycisphaerae;o__Phycisphaerales;f__SM1A02;g__;s__	baltic sea	BACL32	6.973	1.9	18.61
BB_P4201_110_bin101	222	0	0	BB_P4201_110_bin101	B	d__Bacteria;p__Planctomycetota;c__Phycisphaerae;o__Phycisphaerales;f__SM1A02;g__;s__	baltic sea	BACL32	6.7	2	17.6
BB_P4201_108_bin22	222	0	0	BB_P4201_108_bin22	B	d__Bacteria;p__Planctomycetota;c__Phycisphaerae;o__Phycisphaerales;f__SM1A02;g__;s__	baltic sea	BACL32	6.6	2	18.1
BB_P4201_111_bin161	222	0	0	BB_P4201_111_bin161	B	d__Bacteria;p__Planctomycetota;c__Phycisphaerae;o__Phycisphaerales;f__SM1A02;g__;s__	baltic sea	BACL32	6.6	2	13.5
BB_P4201_123_bin13	222	0	0	BB_P4201_123_bin13	B	d__Bacteria;p__Planctomycetota;c__Phycisphaerae;o__Phycisphaerales;f__SM1A02;g__;s__	baltic sea	BACL32	6.4	2	9.7
BB_P6071_528_bin16	222	0	0	BB_P6071_528_bin16	B	d__Bacteria;p__Planctomycetota;c__Phycisphaerae;o__Phycisphaerales;f__SM1A02;g__;s__	baltic sea	BACL32	6.288	2	17.5
BB_P6071_527_bin100	222	0	0	BB_P6071_527_bin100	B	d__Bacteria;p__Planctomycetota;c__Phycisphaerae;o__Phycisphaerales;f__SM1A02;g__;s__	baltic sea	BACL32	5.924	2.2	18.54
BB_P6071_518_bin131	222	0	0	BB_P6071_518_bin131	B	d__Bacteria;p__Planctomycetota;c__Phycisphaerae;o__Phycisphaerales;f__SM1A02;g__;s__	baltic sea	BACL32	5.863	1.8	18.49
BB_P6071_517_bin145	222	0	0	BB_P6071_517_bin145	B	d__Bacteria;p__Planctomycetota;c__Phycisphaerae;o__Phycisphaerales;f__SM1A02;g__;s__	baltic sea	BACL32	5.722	1.9	19.14
BB_P6071_515_bin220	222	0	0	BB_P6071_515_bin220	B	d__Bacteria;p__Planctomycetota;c__Phycisphaerae;o__Phycisphaerales;f__SM1A02;g__;s__	baltic sea	BACL32	5.612	1.7	18.83
BB_P6071_516_bin16	222	0	0	BB_P6071_516_bin16	B	d__Bacteria;p__Planctomycetota;c__Phycisphaerae;o__Phycisphaerales;f__SM1A02;g__;s__	baltic sea	BACL32	5.548	2.2	17.03
BB_P6071_522_bin72	222	0	0	BB_P6071_522_bin72	B	d__Bacteria;p__Planctomycetota;c__Phycisphaerae;o__Phycisphaerales;f__SM1A02;g__;s__	baltic sea	BACL32	5.451	2	18.52
BB_P6071_526_bin2	222	0	0	BB_P6071_526_bin2	B	d__Bacteria;p__Planctomycetota;c__Phycisphaerae;o__Phycisphaerales;f__SM1A02;g__;s__	baltic sea	BACL32	5.246	2	17.58
BB_P6071_523_bin43	222	1	1	BB_P6071_523_bin43	B	d__Bacteria;p__Planctomycetota;c__Phycisphaerae;o__Phycisphaerales;f__SM1A02;g__;s__	baltic sea	BACL32	5.23	2.3	17.41
BB_P6071_524_bin47	222	0	0	BB_P6071_524_bin47	B	d__Bacteria;p__Planctomycetota;c__Phycisphaerae;o__Phycisphaerales;f__SM1A02;g__;s__	baltic sea	BACL32	5.137	2.3	16.92
BB_P6071_525_bin112	222	0	0	BB_P6071_525_bin112	B	d__Bacteria;p__Planctomycetota;c__Phycisphaerae;o__Phycisphaerales;f__SM1A02;g__;s__	baltic sea	BACL32	5.106	1.8	17.08
BB_P6071_521_bin164	222	0	0	BB_P6071_521_bin164	B	d__Bacteria;p__Planctomycetota;c__Phycisphaerae;o__Phycisphaerales;f__SM1A02;g__;s__	baltic sea	BACL32	4.464	1.8	18.45
BB_P6071_519_bin30	222	0	0	BB_P6071_519_bin30	B	d__Bacteria;p__Planctomycetota;c__Phycisphaerae;o__Phycisphaerales;f__SM1A02;g__;s__	baltic sea	BACL32	4.431	2.3	18.57
BB_P6071_520_bin212	222	0	0	BB_P6071_520_bin212	B	d__Bacteria;p__Planctomycetota;c__Phycisphaerae;o__Phycisphaerales;f__SM1A02;g__;s__	baltic sea	BACL32	4.248	2	18.73
FS_ErkenSummer_megahit_metabat_bin-0854	223	1	0	FS_ErkenSummer_megahit_metabat_bin-0854	F	d__Bacteria;p__Planctomycetota;c__Phycisphaerae;o__Phycisphaerales;f__SM1A02;g__;s__
BB_P6071_513_bin254	224	0	0	BB_P6071_513_bin254	B	d__Bacteria;p__Planctomycetota;c__Phycisphaerae;o__Phycisphaerales;f__SM1A02;g__;s__	baltic sea	BACL100	6.858	2.1	16.57
BB_P6071_517_bin199	224	0	0	BB_P6071_517_bin199	B	d__Bacteria;p__Planctomycetota;c__Phycisphaerae;o__Phycisphaerales;f__SM1A02;g__;s__	baltic sea	BACL100	5.722	1.9	19.14
BB_P6071_515_bin41	224	0	0	BB_P6071_515_bin41	B	d__Bacteria;p__Planctomycetota;c__Phycisphaerae;o__Phycisphaerales;f__SM1A02;g__;s__	baltic sea	BACL100	5.612	1.7	18.83
BB_P6071_516_bin178	224	0	0	BB_P6071_516_bin178	B	d__Bacteria;p__Planctomycetota;c__Phycisphaerae;o__Phycisphaerales;f__SM1A02;g__;s__	baltic sea	BACL100	5.548	2.2	17.03
BB_P6071_521_bin182	224	1	1	BB_P6071_521_bin182	B	d__Bacteria;p__Planctomycetota;c__Phycisphaerae;o__Phycisphaerales;f__SM1A02;g__;s__	baltic sea	BACL100	4.464	1.8	18.45
BB_P6071_519_bin96	224	0	0	BB_P6071_519_bin96	B	d__Bacteria;p__Planctomycetota;c__Phycisphaerae;o__Phycisphaerales;f__SM1A02;g__;s__	baltic sea	BACL100	4.431	2.3	18.57
BB_P6071_520_bin72	224	0	0	BB_P6071_520_bin72	B	d__Bacteria;p__Planctomycetota;c__Phycisphaerae;o__Phycisphaerales;f__SM1A02;g__;s__	baltic sea	BACL100	4.248	2	18.73
FS_Erken-D2_megahit_metabat_bin-1190	225	1	0	FS_Erken-D2_megahit_metabat_bin-1190	F	d__Bacteria;p__Planctomycetota;c__Phycisphaerae;o__Phycisphaerales;f__SM1A02;g__;s__
FS_Erken-D3_megahit_metabat_bin-0174	225	0	0	FS_Erken-D3_megahit_metabat_bin-0174	F	d__Bacteria;p__Planctomycetota;c__Phycisphaerae;o__Phycisphaerales;f__SM1A02;g__;s__
FS_Erken-D4_megahit_metabat_bin-0842	225	0	0	FS_Erken-D4_megahit_metabat_bin-0842	F	d__Bacteria;p__Planctomycetota;c__Phycisphaerae;o__Phycisphaerales;f__SM1A02;g__;s__
FS_Loclat_megahit_metabat_bin-00896	225	0	0	FS_Loclat_megahit_metabat_bin-00896	F	d__Bacteria;p__Planctomycetota;c__Phycisphaerae;o__Phycisphaerales;f__SM1A02;g__;s__
FS_Ja_megahit_metabat_bin-3751	226	0	0	FS_Ja_megahit_metabat_bin-3751	F	d__Bacteria;p__Planctomycetota;c__Phycisphaerae;o__Phycisphaerales;f__SM1A02;g__;s__
FS_Ja1_megahit_metabat_bin-1028	226	1	1	FS_Ja1_megahit_metabat_bin-1028	F	d__Bacteria;p__Planctomycetota;c__Phycisphaerae;o__Phycisphaerales;f__SM1A02;g__;s__
FS_Ja1-D2_megahit_metabat_bin-0325	226	0	0	FS_Ja1-D2_megahit_metabat_bin-0325	F	d__Bacteria;p__Planctomycetota;c__Phycisphaerae;o__Phycisphaerales;f__SM1A02;g__;s__
FS_LJ_megahit_metabat_bin-2917	226	0	0	FS_LJ_megahit_metabat_bin-2917	F	d__Bacteria;p__Planctomycetota;c__Phycisphaerae;o__Phycisphaerales;f__SM1A02;g__;s__
FS_LJ-3-15m_megahit_metabat_bin-0468	226	0	0	FS_LJ-3-15m_megahit_metabat_bin-0468	F	d__Bacteria;p__Planctomycetota;c__Phycisphaerae;o__Phycisphaerales;f__SM1A02;g__;s__
FS_LinL1_megahit_metabat_bin-0274	227	0	0	FS_LinL1_megahit_metabat_bin-0274	F	d__Bacteria;p__Planctomycetota;c__Phycisphaerae;o__Phycisphaerales;f__SM1A02;g__;s__
FS_Loc090402-8m_megahit_metabat_bin-0819	227	0	0	FS_Loc090402-8m_megahit_metabat_bin-0819	F	d__Bacteria;p__Planctomycetota;c__Phycisphaerae;o__Phycisphaerales;f__SM1A02;g__;s__
FS_Loclat_megahit_metabat_bin-02694	227	0	0	FS_Loclat_megahit_metabat_bin-02694	F	d__Bacteria;p__Planctomycetota;c__Phycisphaerae;o__Phycisphaerales;f__SM1A02;g__;s__
FS_UppL3_megahit_metabat_bin-595	227	0	0	FS_UppL3_megahit_metabat_bin-595	F	d__Bacteria;p__Planctomycetota;c__Phycisphaerae;o__Phycisphaerales;f__SM1A02;g__;s__
FS_UppL5_megahit_metabat_bin-1711	227	0	0	FS_UppL5_megahit_metabat_bin-1711	F	d__Bacteria;p__Planctomycetota;c__Phycisphaerae;o__Phycisphaerales;f__SM1A02;g__;s__
FS_UppL7s_megahit_metabat_bin-0427	227	1	0	FS_UppL7s_megahit_metabat_bin-0427	F	d__Bacteria;p__Planctomycetota;c__Phycisphaerae;o__Phycisphaerales;f__SM1A02;g__;s__
FS_ErkenSummer_megahit_metabat_bin-2794	228	1	1	FS_ErkenSummer_megahit_metabat_bin-2794	F	d__Bacteria;p__Planctomycetota;c__Phycisphaerae;o__Phycisphaerales;f__SM1A02;g__;s__
FS_Loclat_megahit_metabat_bin-09613	229	1	1	FS_Loclat_megahit_metabat_bin-09613	F	d__Bacteria;p__Planctomycetota;c__Phycisphaerae;o__Phycisphaerales;f__SM1A02;g__;s__
FS_Loclat_megahit_metabat_bin-03169	230	1	0	FS_Loclat_megahit_metabat_bin-03169	F	d__Bacteria;p__Planctomycetota;c__Phycisphaerae;o__Phycisphaerales;f__SM1A02;g__;s__
FS_UppL5_megahit_metabat_bin-1023	231	1	1	FS_UppL5_megahit_metabat_bin-1023	F	d__Bacteria;p__Planctomycetota;c__Phycisphaerae;o__Phycisphaerales;f__SM1A02;g__;s__
FS_Loclat_megahit_metabat_bin-07423	232	1	0	FS_Loclat_megahit_metabat_bin-07423	F	d__Bacteria;p__Planctomycetota;c__Phycisphaerae;o__Phycisphaerales;f__SM1A02;g__;s__
BC_casp150-mb.166	233	1	1	BC_casp150-mb.166	B	d__Bacteria;p__Planctomycetota;c__Phycisphaerae;o__Phycisphaerales;f__SM1A02;g__;s__	caspian sea
BC_casp40-mb.80	233	0	0	BC_casp40-mb.80	B	d__Bacteria;p__Planctomycetota;c__Phycisphaerae;o__Phycisphaerales;f__SM1A02;g__;s__	caspian sea
FS_Loc090402-4m_megahit_metabat_bin-0609	234	0	0	FS_Loc090402-4m_megahit_metabat_bin-0609	F	d__Bacteria;p__Planctomycetota;c__Phycisphaerae;o__Phycisphaerales;f__SM1A02;g__;s__
FS_Loc090402-7m_megahit_metabat_bin-0641	234	0	0	FS_Loc090402-7m_megahit_metabat_bin-0641	F	d__Bacteria;p__Planctomycetota;c__Phycisphaerae;o__Phycisphaerales;f__SM1A02;g__;s__
FS_Loc090402-8-9m_megahit_metabat_bin-0393	234	0	0	FS_Loc090402-8-9m_megahit_metabat_bin-0393	F	d__Bacteria;p__Planctomycetota;c__Phycisphaerae;o__Phycisphaerales;f__SM1A02;g__;s__
FS_Loc090402-8m_megahit_metabat_bin-0938	234	0	0	FS_Loc090402-8m_megahit_metabat_bin-0938	F	d__Bacteria;p__Planctomycetota;c__Phycisphaerae;o__Phycisphaerales;f__SM1A02;g__;s__
FS_Loc090519-8-7m_megahit_metabat_bin-0237	234	0	0	FS_Loc090519-8-7m_megahit_metabat_bin-0237	F	d__Bacteria;p__Planctomycetota;c__Phycisphaerae;o__Phycisphaerales;f__SM1A02;g__;s__
FS_Loc090721-7m_megahit_metabat_bin-470	234	0	0	FS_Loc090721-7m_megahit_metabat_bin-470	F	d__Bacteria;p__Planctomycetota;c__Phycisphaerae;o__Phycisphaerales;f__SM1A02;g__;s__
FS_Loc090721-8-6m_megahit_metabat_bin-0891	234	0	0	FS_Loc090721-8-6m_megahit_metabat_bin-0891	F	d__Bacteria;p__Planctomycetota;c__Phycisphaerae;o__Phycisphaerales;f__SM1A02;g__;s__
FS_Loc090721-8m_megahit_metabat_bin-929	234	0	0	FS_Loc090721-8m_megahit_metabat_bin-929	F	d__Bacteria;p__Planctomycetota;c__Phycisphaerae;o__Phycisphaerales;f__SM1A02;g__;s__
FS_Loc090907-6m_megahit_metabat_bin-008	234	0	0	FS_Loc090907-6m_megahit_metabat_bin-008	F	d__Bacteria;p__Planctomycetota;c__Phycisphaerae;o__Phycisphaerales;f__SM1A02;g__;s__
FS_Loc090907-8-6m_megahit_metabat_bin-564	234	0	0	FS_Loc090907-8-6m_megahit_metabat_bin-564	F	d__Bacteria;p__Planctomycetota;c__Phycisphaerae;o__Phycisphaerales;f__SM1A02;g__;s__
FS_Loc090907-8m_megahit_metabat_bin-855	234	1	0	FS_Loc090907-8m_megahit_metabat_bin-855	F	d__Bacteria;p__Planctomycetota;c__Phycisphaerae;o__Phycisphaerales;f__SM1A02;g__;s__
FS_Loclat_megahit_metabat_bin-11250	234	0	0	FS_Loclat_megahit_metabat_bin-11250	F	d__Bacteria;p__Planctomycetota;c__Phycisphaerae;o__Phycisphaerales;f__SM1A02;g__;s__
FS_UppL5_megahit_metabat_bin-0786	234	0	0	FS_UppL5_megahit_metabat_bin-0786	F	d__Bacteria;p__Planctomycetota;c__Phycisphaerae;o__Phycisphaerales;f__SM1A02;g__;s__
FS_UppL7s_megahit_metabat_bin-1432	234	0	0	FS_UppL7s_megahit_metabat_bin-1432	F	d__Bacteria;p__Planctomycetota;c__Phycisphaerae;o__Phycisphaerales;f__SM1A02;g__;s__
BB_P4201_116_bin195	235	0	0	BB_P4201_116_bin195	B	d__Bacteria;p__Planctomycetota;c__Phycisphaerae;o__Phycisphaerales;f__SM1A02;g__;s__	baltic sea	BACL232	7.2	2	4
BB_P1994_107_bin176	235	1	1	BB_P1994_107_bin176	B	d__Bacteria;p__Planctomycetota;c__Phycisphaerae;o__Phycisphaerales;f__SM1A02;g__;s__	baltic sea	BACL232	2.442	1.769	10.684
FS_LinL1_megahit_metabat_bin-0588	236	1	0	FS_LinL1_megahit_metabat_bin-0588	F	d__Bacteria;p__Planctomycetota;c__Phycisphaerae;o__Phycisphaerales;f__SM1A02;g__;s__
FS_LinL2_megahit_metabat_bin-0244	236	0	0	FS_LinL2_megahit_metabat_bin-0244	F	d__Bacteria;p__Planctomycetota;c__Phycisphaerae;o__Phycisphaerales;f__SM1A02;g__;s__
FS_LJ_megahit_metabat_bin-0783	237	1	0	FS_LJ_megahit_metabat_bin-0783	F	d__Bacteria;p__Planctomycetota;c__Phycisphaerae;o__Phycisphaerales;f__SM1A02;g__;s__
FS_LJ-13-9m_megahit_metabat_bin-738	237	0	0	FS_LJ-13-9m_megahit_metabat_bin-738	F	d__Bacteria;p__Planctomycetota;c__Phycisphaerae;o__Phycisphaerales;f__SM1A02;g__;s__
FS_LJ-5-9m_megahit_metabat_bin-0079	237	0	0	FS_LJ-5-9m_megahit_metabat_bin-0079	F	d__Bacteria;p__Planctomycetota;c__Phycisphaerae;o__Phycisphaerales;f__SM1A02;g__;s__
FS_LJ-7-9m_megahit_metabat_bin-1266	237	0	0	FS_LJ-7-9m_megahit_metabat_bin-1266	F	d__Bacteria;p__Planctomycetota;c__Phycisphaerae;o__Phycisphaerales;f__SM1A02;g__;s__
FS_UppL6_megahit_metabat_bin-1833	237	0	0	FS_UppL6_megahit_metabat_bin-1833	F	d__Bacteria;p__Planctomycetota;c__Phycisphaerae;o__Phycisphaerales;f__SM1A02;g__;s__
FS_Loclat_megahit_metabat_bin-16982	238	1	1	FS_Loclat_megahit_metabat_bin-16982	F	d__Bacteria;p__Planctomycetota;c__Phycisphaerae;o__Phycisphaerales;f__SM1A02;g__;s__
BC_casp150-mb.65	239	1	1	BC_casp150-mb.65	B	d__Bacteria;p__Planctomycetota;c__Phycisphaerae;o__Phycisphaerales;f__SM1A02;g__;s__	caspian sea
BC_casp150-mb.294	240	0	0	BC_casp150-mb.294	B	d__Bacteria;p__Planctomycetota;c__Phycisphaerae;o__Phycisphaerales;f__SM1A02;g__;s__	caspian sea
BC_casp40-mb.123	240	1	1	BC_casp40-mb.123	B	d__Bacteria;p__Planctomycetota;c__Phycisphaerae;o__Phycisphaerales;f__SM1A02;g__;s__	caspian sea
FS_Ja1-D2_megahit_metabat_bin-0599	241	1	0	FS_Ja1-D2_megahit_metabat_bin-0599	F	d__Bacteria;p__Planctomycetota;c__Phycisphaerae;o__Phycisphaerales;f__SM1A02;g__UBA966;s__
FB_Planctomycetaceae-Baikal-G1-1L-NSIA01	242	1	0	FB_Planctomycetaceae-Baikal-G1-1L-NSIA01	F	d__Bacteria;p__Planctomycetota;c__Phycisphaerae;o__Phycisphaerales;f__SM1A02;g__UBA966;s__UBA966 sp002737585	lake baikal			5 or 20
FS_LJ_megahit_metabat_bin-2904	243	1	1	FS_LJ_megahit_metabat_bin-2904	F	d__Bacteria;p__Planctomycetota;c__Phycisphaerae;o__Phycisphaerales;f__SM1A02;g__UBA966;s__
FS_Ja_megahit_metabat_bin-3269	244	1	1	FS_Ja_megahit_metabat_bin-3269	F	d__Bacteria;p__Planctomycetota;c__Phycisphaerae;o__Phycisphaerales;f__SM1A02;g__;s__
FS_Ja1_megahit_metabat_bin-1605	244	0	0	FS_Ja1_megahit_metabat_bin-1605	F	d__Bacteria;p__Planctomycetota;c__Phycisphaerae;o__Phycisphaerales;f__SM1A02;g__;s__
FS_Ja1-D2_megahit_metabat_bin-0303	244	0	0	FS_Ja1-D2_megahit_metabat_bin-0303	F	d__Bacteria;p__Planctomycetota;c__Phycisphaerae;o__Phycisphaerales;f__SM1A02;g__;s__
FS_Loc080925-8-8m_megahit_metabat_bin-037	244	0	0	FS_Loc080925-8-8m_megahit_metabat_bin-037	F	d__Bacteria;p__Planctomycetota;c__Phycisphaerae;o__Phycisphaerales;f__SM1A02;g__;s__
FS_Loclat_megahit_metabat_bin-06649	245	1	1	FS_Loclat_megahit_metabat_bin-06649	F	d__Bacteria;p__Planctomycetota;c__Phycisphaerae;o__Phycisphaerales;f__SM1A02;g__;s__
FS_Day2-2_megahit_metabat_bin-101	246	0	0	FS_Day2-2_megahit_metabat_bin-101	F	d__Bacteria;p__Planctomycetota;c__Phycisphaerae;o__Phycisphaerales;f__SM1A02;g__;s__
FS_Day2-3_megahit_metabat_bin-292	246	0	0	FS_Day2-3_megahit_metabat_bin-292	F	d__Bacteria;p__Planctomycetota;c__Phycisphaerae;o__Phycisphaerales;f__SM1A02;g__;s__
FS_Day2-4_megahit_metabat_bin-034	246	0	0	FS_Day2-4_megahit_metabat_bin-034	F	d__Bacteria;p__Planctomycetota;c__Phycisphaerae;o__Phycisphaerales;f__SM1A02;g__;s__
FS_Day2-5_megahit_metabat_bin-536	246	0	0	FS_Day2-5_megahit_metabat_bin-536	F	d__Bacteria;p__Planctomycetota;c__Phycisphaerae;o__Phycisphaerales;f__SM1A02;g__;s__
FS_Day2-6_megahit_metabat_bin-292	246	0	0	FS_Day2-6_megahit_metabat_bin-292	F	d__Bacteria;p__Planctomycetota;c__Phycisphaerae;o__Phycisphaerales;f__SM1A02;g__;s__
FS_Day6-3_megahit_metabat_bin-118	246	0	0	FS_Day6-3_megahit_metabat_bin-118	F	d__Bacteria;p__Planctomycetota;c__Phycisphaerae;o__Phycisphaerales;f__SM1A02;g__;s__
FS_Day6-4_megahit_metabat_bin-389	246	0	0	FS_Day6-4_megahit_metabat_bin-389	F	d__Bacteria;p__Planctomycetota;c__Phycisphaerae;o__Phycisphaerales;f__SM1A02;g__;s__
FS_Day6-5_megahit_metabat_bin-036	246	0	0	FS_Day6-5_megahit_metabat_bin-036	F	d__Bacteria;p__Planctomycetota;c__Phycisphaerae;o__Phycisphaerales;f__SM1A02;g__;s__
FS_Ja_megahit_metabat_bin-5407	246	0	0	FS_Ja_megahit_metabat_bin-5407	F	d__Bacteria;p__Planctomycetota;c__Phycisphaerae;o__Phycisphaerales;f__SM1A02;g__;s__
FS_Ja1_megahit_metabat_bin-2523	246	0	0	FS_Ja1_megahit_metabat_bin-2523	F	d__Bacteria;p__Planctomycetota;c__Phycisphaerae;o__Phycisphaerales;f__SM1A02;g__;s__
FS_KT_megahit_metabat_bin-0859	246	0	0	FS_KT_megahit_metabat_bin-0859	F	d__Bacteria;p__Planctomycetota;c__Phycisphaerae;o__Phycisphaerales;f__SM1A02;g__;s__
FS_KTt_megahit_metabat_bin-0236	246	1	0	FS_KTt_megahit_metabat_bin-0236	F	d__Bacteria;p__Planctomycetota;c__Phycisphaerae;o__Phycisphaerales;f__SM1A02;g__;s__
FS_LJ-13-9m_megahit_metabat_bin-377	246	0	0	FS_LJ-13-9m_megahit_metabat_bin-377	F	d__Bacteria;p__Planctomycetota;c__Phycisphaerae;o__Phycisphaerales;f__SM1A02;g__;s__
FS_LJ-3-4m_megahit_metabat_bin-0789	246	0	0	FS_LJ-3-4m_megahit_metabat_bin-0789	F	d__Bacteria;p__Planctomycetota;c__Phycisphaerae;o__Phycisphaerales;f__SM1A02;g__;s__
FS_LJ-7-9m_megahit_metabat_bin-0666	246	0	0	FS_LJ-7-9m_megahit_metabat_bin-0666	F	d__Bacteria;p__Planctomycetota;c__Phycisphaerae;o__Phycisphaerales;f__SM1A02;g__;s__
FS_Loc080925-7m_megahit_metabat_bin-0047	247	0	0	FS_Loc080925-7m_megahit_metabat_bin-0047	F	d__Bacteria;p__Planctomycetota;c__Phycisphaerae;o__Phycisphaerales;f__SM1A02;g__;s__
FS_Loc080925-8-8m_megahit_metabat_bin-135	247	0	0	FS_Loc080925-8-8m_megahit_metabat_bin-135	F	d__Bacteria;p__Planctomycetota;c__Phycisphaerae;o__Phycisphaerales;f__SM1A02;g__;s__
FS_Loc080925-8m_megahit_metabat_bin-397	247	0	0	FS_Loc080925-8m_megahit_metabat_bin-397	F	d__Bacteria;p__Planctomycetota;c__Phycisphaerae;o__Phycisphaerales;f__SM1A02;g__;s__
FS_Loc090116-1m_megahit_metabat_bin-1413	247	0	0	FS_Loc090116-1m_megahit_metabat_bin-1413	F	d__Bacteria;p__Planctomycetota;c__Phycisphaerae;o__Phycisphaerales;f__SM1A02;g__;s__
FS_Loc090116-8m_megahit_metabat_bin-1109	247	0	0	FS_Loc090116-8m_megahit_metabat_bin-1109	F	d__Bacteria;p__Planctomycetota;c__Phycisphaerae;o__Phycisphaerales;f__SM1A02;g__;s__
FS_Loc090402-7m_megahit_metabat_bin-0402	247	0	0	FS_Loc090402-7m_megahit_metabat_bin-0402	F	d__Bacteria;p__Planctomycetota;c__Phycisphaerae;o__Phycisphaerales;f__SM1A02;g__;s__
FS_Loc090402-8-9m_megahit_metabat_bin-0104	247	0	0	FS_Loc090402-8-9m_megahit_metabat_bin-0104	F	d__Bacteria;p__Planctomycetota;c__Phycisphaerae;o__Phycisphaerales;f__SM1A02;g__;s__
FS_Loc090402-8m_megahit_metabat_bin-0729	247	1	0	FS_Loc090402-8m_megahit_metabat_bin-0729	F	d__Bacteria;p__Planctomycetota;c__Phycisphaerae;o__Phycisphaerales;f__SM1A02;g__;s__
FS_Umea1p1_megahit_metabat_bin-823	248	0	0	FS_Umea1p1_megahit_metabat_bin-823	F	d__Bacteria;p__Planctomycetota;c__Phycisphaerae;o__Phycisphaerales;f__SM1A02;g__;s__
FS_Umea1p3_megahit_metabat_bin-420	248	1	0	FS_Umea1p3_megahit_metabat_bin-420	F	d__Bacteria;p__Planctomycetota;c__Phycisphaerae;o__Phycisphaerales;f__SM1A02;g__;s__
FS_Umea1p4_megahit_metabat_bin-276	248	0	0	FS_Umea1p4_megahit_metabat_bin-276	F	d__Bacteria;p__Planctomycetota;c__Phycisphaerae;o__Phycisphaerales;f__SM1A02;g__;s__
MT_TOBG_SP-110	249	1	1	MT_TOBG_SP-110	M	d__Bacteria;p__Planctomycetota;c__Phycisphaerae;o__Phycisphaerales;f__SM1A02;g__GCA-2711415;s__GCA-2711415 sp002711415
MT_TOBG_SP-135	250	1	1	MT_TOBG_SP-135	M	d__Bacteria;p__Planctomycetota;c__Phycisphaerae;o__Phycisphaerales;f__SM1A02;g__UBA8087;s__UBA8087 sp002709755
MT_TOBG_MED-608	251	1	1	MT_TOBG_MED-608	M	d__Bacteria;p__Planctomycetota;c__Phycisphaerae;o__Phycisphaerales;f__SM1A02;g__UBA8087;s__UBA8087 sp002171655
MD_TARA_PSE_MAG_00058	252	1	1	MD_TARA_PSE_MAG_00058	M	d__Bacteria;p__Planctomycetota;c__Phycisphaerae;o__Phycisphaerales;f__SM1A02;g__UBA8087;s__
MT_TOBG_MED-708	253	1	1	MT_TOBG_MED-708	M	d__Bacteria;p__Planctomycetota;c__Phycisphaerae;o__Phycisphaerales;f__SM1A02;g__UBA12014;s__UBA12014 sp002690755
MT_TOBG_MED-671	254	1	1	MT_TOBG_MED-671	M	d__Bacteria;p__Planctomycetota;c__Phycisphaerae;o__Phycisphaerales;f__SM1A02;g__UBA12014;s__UBA12014 sp002167845
BB_P1994_121_bin167	255	0	0	BB_P1994_121_bin167	B	d__Bacteria;p__Planctomycetota;c__Phycisphaerae;o__Phycisphaerales;f__SM1A02;g__UBA12014;s__	baltic sea	BACL101	15.73	66.629	6.827
BB_P1994_130_bin51	255	0	0	BB_P1994_130_bin51	B	d__Bacteria;p__Planctomycetota;c__Phycisphaerae;o__Phycisphaerales;f__SM1A02;g__UBA12014;s__	baltic sea	BACL101	8.902	85.673	4.718
BB_P4201_124_bin92	255	0	0	BB_P4201_124_bin92	B	d__Bacteria;p__Planctomycetota;c__Phycisphaerae;o__Phycisphaerales;f__SM1A02;g__UBA12014;s__	baltic sea	BACL101	7.4	2	6.2
BB_P1994_129_bin149	255	0	0	BB_P1994_129_bin149	B	d__Bacteria;p__Planctomycetota;c__Phycisphaerae;o__Phycisphaerales;f__SM1A02;g__UBA12014;s__	baltic sea	BACL101	7.304	55.857	4.14
BB_P4201_123_bin44	255	0	0	BB_P4201_123_bin44	B	d__Bacteria;p__Planctomycetota;c__Phycisphaerae;o__Phycisphaerales;f__SM1A02;g__UBA12014;s__	baltic sea	BACL101	6.4	2	9.7
BB_P1994_127_bin70	255	1	1	BB_P1994_127_bin70	B	d__Bacteria;p__Planctomycetota;c__Phycisphaerae;o__Phycisphaerales;f__SM1A02;g__UBA12014;s__	baltic sea	BACL101	5.566	55.767	2.548
BB_P1994_126_bin90	255	0	0	BB_P1994_126_bin90	B	d__Bacteria;p__Planctomycetota;c__Phycisphaerae;o__Phycisphaerales;f__SM1A02;g__UBA12014;s__	baltic sea	BACL101	5.462	33.872	5.01
BC_casp150-mb.61	255	0	0	BC_casp150-mb.61	B	d__Bacteria;p__Planctomycetota;c__Phycisphaerae;o__Phycisphaerales;f__SM1A02;g__UBA12014;s__	caspian sea
BC_casp40-mb.35	255	0	0	BC_casp40-mb.35	B	d__Bacteria;p__Planctomycetota;c__Phycisphaerae;o__Phycisphaerales;f__SM1A02;g__UBA12014;s__	caspian sea
MT_TOBG_CPC-85	256	1	1	MT_TOBG_CPC-85	M	d__Bacteria;p__Planctomycetota;c__Phycisphaerae;o__Phycisphaerales;f__SM1A02;g__GCA-002862325;s__GCA-002862325 sp002683195
MD_TARA_PSE_MAG_00095	257	1	1	MD_TARA_PSE_MAG_00095	M	d__Bacteria;p__Planctomycetota;c__Phycisphaerae;o__Phycisphaerales;f__SM1A02;g__GCA-002862325;s__
MT_TOBG_SP-137	258	1	1	MT_TOBG_SP-137	M	d__Bacteria;p__Planctomycetota;c__Phycisphaerae;o__Phycisphaerales;f__SM1A02;g__GCA-002862325;s__GCA-002862325 sp002709295
MT_TOBG_MED-703	259	1	1	MT_TOBG_MED-703	M	d__Bacteria;p__Planctomycetota;c__Phycisphaerae;o__Phycisphaerales;f__SM1A02;g__GCA-002718515;s__GCA-002718515 sp002689385
MD_TARA_PSE_MAG_00028	260	1	1	MD_TARA_PSE_MAG_00028	M	d__Bacteria;p__Planctomycetota;c__Phycisphaerae;o__Phycisphaerales;f__SM1A02;g__UBA854;s__UBA854 sp002364485
MD_TARA_PSE_MAG_00089	261	1	1	MD_TARA_PSE_MAG_00089	M	d__Bacteria;p__Planctomycetota;c__Phycisphaerae;o__Phycisphaerales;f__SM1A02;g__UBA854;s__UBA854 sp002591705
MT_TOBG_SP-96	261	0	0	MT_TOBG_SP-96	M	d__Bacteria;p__Planctomycetota;c__Phycisphaerae;o__Phycisphaerales;f__SM1A02;g__UBA854;s__UBA854 sp002591705
MT_TOBG_SP-4365	262	1	1	MT_TOBG_SP-4365	M	d__Bacteria;p__Planctomycetota;c__Phycisphaerae;o__Phycisphaerales;f__SM1A02;g__UBA1668;s__UBA1668 sp002717655
MD_TARA_ANW_MAG_00014	263	1	1	MD_TARA_ANW_MAG_00014	M	d__Bacteria;p__Planctomycetota;c__Phycisphaerae;o__Phycisphaerales;f__SM1A02;g__UBA1668;s__UBA1668 sp002702575
MD_TARA_IOS_MAG_00034	263	0	0	MD_TARA_IOS_MAG_00034	M	d__Bacteria;p__Planctomycetota;c__Phycisphaerae;o__Phycisphaerales;f__SM1A02;g__UBA1668;s__UBA1668 sp002702575
MD_TARA_PSE_MAG_00066	264	1	1	MD_TARA_PSE_MAG_00066	M	d__Bacteria;p__Planctomycetota;c__Phycisphaerae;o__Phycisphaerales;f__SM1A02;g__UBA1668;s__UBA1668 sp002364555
MT_TOBG_CPC-96	264	0	0	MT_TOBG_CPC-96	M	d__Bacteria;p__Planctomycetota;c__Phycisphaerae;o__Phycisphaerales;f__SM1A02;g__UBA1668;s__UBA1668 sp002364555
MD_TARA_PSW_MAG_00113	265	1	1	MD_TARA_PSW_MAG_00113	M	d__Bacteria;p__Planctomycetota;c__Phycisphaerae;o__Phycisphaerales;f__SM1A02;g__UBA1668;s__UBA1668 sp002716385
BB_P6071_510_bin218	266	1	1	BB_P6071_510_bin218	B	d__Bacteria;p__Planctomycetota;c__Phycisphaerae;o__Phycisphaerales;f__SM1A02;g__;s__	baltic sea	BACL331	7.165	1.9	20.65
MT_TOBG_MED-835	267	1	1	MT_TOBG_MED-835	M	d__Bacteria;p__Planctomycetota;c__Phycisphaerae;o__Phycisphaerales;f__SM1A02;g__UBA8653;s__UBA8653 sp002700845
MT_TOBG_NAT-18	268	1	1	MT_TOBG_NAT-18	M	d__Bacteria;p__Planctomycetota;c__Phycisphaerae;o__Phycisphaerales;f__SM1A02;g__UBA8653;s__UBA8653 sp002705085
MT_TOBG_MED-736	269	1	1	MT_TOBG_MED-736	M	d__Bacteria;p__Planctomycetota;c__Phycisphaerae;o__Phycisphaerales;f__SM1A02;g__UBA8653;s__UBA8653 sp002168105
FS_AM-2014_megahit_metabat_bin-1447	270	1	0	FS_AM-2014_megahit_metabat_bin-1447	F	d__Bacteria;p__Planctomycetota;c__Phycisphaerae;o__UBA1161;f__;g__;s__
FS_AM-2014-D6_megahit_metabat_bin-700	270	0	0	FS_AM-2014-D6_megahit_metabat_bin-700	F	d__Bacteria;p__Planctomycetota;c__Phycisphaerae;o__UBA1161;f__;g__;s__
FS_AlinenLipids_megahit_metabat_bin-5977	271	0	0	FS_AlinenLipids_megahit_metabat_bin-5977	F	d__Bacteria;p__Planctomycetota;c__Phycisphaerae;o__UBA1161;f__UBA1161;g__;s__
FS_AM_megahit_metabat_bin-0306	271	0	0	FS_AM_megahit_metabat_bin-0306	F	d__Bacteria;p__Planctomycetota;c__Phycisphaerae;o__UBA1161;f__UBA1161;g__;s__
FS_AM-2014_megahit_metabat_bin-2466	271	0	0	FS_AM-2014_megahit_metabat_bin-2466	F	d__Bacteria;p__Planctomycetota;c__Phycisphaerae;o__UBA1161;f__UBA1161;g__;s__
FS_AM-2014-D5_megahit_metabat_bin-232	271	0	0	FS_AM-2014-D5_megahit_metabat_bin-232	F	d__Bacteria;p__Planctomycetota;c__Phycisphaerae;o__UBA1161;f__UBA1161;g__;s__
FS_AM-2014-D6_megahit_metabat_bin-092	271	0	0	FS_AM-2014-D6_megahit_metabat_bin-092	F	d__Bacteria;p__Planctomycetota;c__Phycisphaerae;o__UBA1161;f__UBA1161;g__;s__
FS_AM-2014-D7_megahit_metabat_bin-300	271	1	0	FS_AM-2014-D7_megahit_metabat_bin-300	F	d__Bacteria;p__Planctomycetota;c__Phycisphaerae;o__UBA1161;f__UBA1161;g__;s__
FS_AM-2014-D8_megahit_metabat_bin-1111	271	0	0	FS_AM-2014-D8_megahit_metabat_bin-1111	F	d__Bacteria;p__Planctomycetota;c__Phycisphaerae;o__UBA1161;f__UBA1161;g__;s__
FS_AM4_megahit_metabat_bin-024	271	0	0	FS_AM4_megahit_metabat_bin-024	F	d__Bacteria;p__Planctomycetota;c__Phycisphaerae;o__UBA1161;f__UBA1161;g__;s__
FS_AM5_megahit_metabat_bin-1454	271	0	0	FS_AM5_megahit_metabat_bin-1454	F	d__Bacteria;p__Planctomycetota;c__Phycisphaerae;o__UBA1161;f__UBA1161;g__;s__
FS_AM-lipid-01-D7_megahit_metabat_bin-0301	271	0	0	FS_AM-lipid-01-D7_megahit_metabat_bin-0301	F	d__Bacteria;p__Planctomycetota;c__Phycisphaerae;o__UBA1161;f__UBA1161;g__;s__
FS_AM-lipid-01-D8_megahit_metabat_bin-1392	271	0	0	FS_AM-lipid-01-D8_megahit_metabat_bin-1392	F	d__Bacteria;p__Planctomycetota;c__Phycisphaerae;o__UBA1161;f__UBA1161;g__;s__
FS_AM-lipid-01-D9_megahit_metabat_bin-0634	271	0	0	FS_AM-lipid-01-D9_megahit_metabat_bin-0634	F	d__Bacteria;p__Planctomycetota;c__Phycisphaerae;o__UBA1161;f__UBA1161;g__;s__
FS_AM-lipid-02-D10_megahit_metabat_bin-0438	271	0	0	FS_AM-lipid-02-D10_megahit_metabat_bin-0438	F	d__Bacteria;p__Planctomycetota;c__Phycisphaerae;o__UBA1161;f__UBA1161;g__;s__
FS_AM-lipid-02-D7_megahit_metabat_bin-072	271	0	0	FS_AM-lipid-02-D7_megahit_metabat_bin-072	F	d__Bacteria;p__Planctomycetota;c__Phycisphaerae;o__UBA1161;f__UBA1161;g__;s__
MT_TOBG_ARS-63	272	1	1	MT_TOBG_ARS-63	M	d__Bacteria;p__Planctomycetota;c__UBA1135;o__UBA2386;f__GCA-002748355;g__GCA-2685965;s__GCA-2685965 sp002685965
BB_P1994_121_bin226	273	1	1	BB_P1994_121_bin226	B	d__Bacteria;p__Planctomycetota;c__UBA1135;o__UBA2386;f__UBA2386;g__GCA-2684655;s__	baltic sea	BACL295	15.73	66.629	6.827
MT_TOBG_CPC-3	274	1	1	MT_TOBG_CPC-3	M	d__Bacteria;p__Planctomycetota;c__UBA1135;o__UBA2386;f__UBA2386;g__GCA-2684655;s__GCA-2684655 sp002684655
BC_casp150-mb.162	275	0	0	BC_casp150-mb.162	B	d__Bacteria;p__Planctomycetota;c__UBA1135;o__UBA2386;f__UBA2386;g__;s__	caspian sea
BC_casp15-mb.161	275	1	1	BC_casp15-mb.161	B	d__Bacteria;p__Planctomycetota;c__UBA1135;o__UBA2386;f__UBA2386;g__;s__	caspian sea
BC_casp40-mb.29	275	0	0	BC_casp40-mb.29	B	d__Bacteria;p__Planctomycetota;c__UBA1135;o__UBA2386;f__UBA2386;g__;s__	caspian sea
BC_casp150-mb.178	276	1	1	BC_casp150-mb.178	B	d__Bacteria;p__Planctomycetota;c__UBA1135;o__UBA1135;f__UBA1135;g__GCA-2746235;s__	caspian sea
BB_P2236_107_bin121	277	0	0	BB_P2236_107_bin121	B	d__Bacteria;p__Planctomycetota;c__UBA1135;o__UBA1135;f__UBA1135;g__GCA-2746235;s__	baltic sea	BACL102	12.1052	200	5.9004
BB_P2236_105_bin105	277	0	0	BB_P2236_105_bin105	B	d__Bacteria;p__Planctomycetota;c__UBA1135;o__UBA1135;f__UBA1135;g__GCA-2746235;s__	baltic sea	BACL102	11.7535	140	5.7572
BB_P2236_103_bin35	277	0	0	BB_P2236_103_bin35	B	d__Bacteria;p__Planctomycetota;c__UBA1135;o__UBA1135;f__UBA1135;g__GCA-2746235;s__	baltic sea	BACL102	11.282	120	5.5524
BB_P2236_101_bin55	277	1	1	BB_P2236_101_bin55	B	d__Bacteria;p__Planctomycetota;c__UBA1135;o__UBA1135;f__UBA1135;g__GCA-2746235;s__	baltic sea	BACL102	10.9796	110	5.4016
BB_P1994_106_bin79	277	0	0	BB_P1994_106_bin79	B	d__Bacteria;p__Planctomycetota;c__UBA1135;o__UBA1135;f__UBA1135;g__GCA-2746235;s__	baltic sea	BACL102	10.862	116.507	5.42
BB_P1994_130_bin38	277	0	0	BB_P1994_130_bin38	B	d__Bacteria;p__Planctomycetota;c__UBA1135;o__UBA1135;f__UBA1135;g__GCA-2746235;s__	baltic sea	BACL102	8.902	85.673	4.718
BB_P4201_124_bin52	277	0	0	BB_P4201_124_bin52	B	d__Bacteria;p__Planctomycetota;c__UBA1135;o__UBA1135;f__UBA1135;g__GCA-2746235;s__	baltic sea	BACL102	7.4	2	6.2
BC_casp150-mb.290	278	1	1	BC_casp150-mb.290	B	d__Bacteria;p__Planctomycetota;c__UBA1135;o__UBA1135;f__UBA1135;g__GCA-2746235;s__	caspian sea
BC_casp40-mb.240	278	0	0	BC_casp40-mb.240	B	d__Bacteria;p__Planctomycetota;c__UBA1135;o__UBA1135;f__UBA1135;g__GCA-2746235;s__	caspian sea
MT_TOBG_NAT-19	279	1	1	MT_TOBG_NAT-19	M	d__Bacteria;p__Planctomycetota;c__UBA1135;o__UBA1135;f__UBA1135;g__GCA-2705055;s__GCA-2705055 sp002705055
MT_TOBG_NP-103	279	0	0	MT_TOBG_NP-103	M	d__Bacteria;p__Planctomycetota;c__UBA1135;o__UBA1135;f__UBA1135;g__GCA-2705055;s__GCA-2705055 sp002705055
MT_TOBG_CPC-51	280	1	1	MT_TOBG_CPC-51	M	d__Bacteria;p__Planctomycetota;c__UBA1135;o__UBA1135;f__GCA-002686595;g__GCA-2683825;s__GCA-2683825 sp002683825
BB_P6071_532_bin193	281	0	0	BB_P6071_532_bin193	B	d__Bacteria;p__Planctomycetota;c__UBA1135;o__UBA1135;f__;g__;s__	baltic sea	BACL94	7.925	2	17.73
BB_P4201_124_bin126	281	0	0	BB_P4201_124_bin126	B	d__Bacteria;p__Planctomycetota;c__UBA1135;o__UBA1135;f__GCA-002686595;g__;s__	baltic sea	BACL94	7.4	2	6.2
BB_P6071_533_bin95	281	0	0	BB_P6071_533_bin95	B	d__Bacteria;p__Planctomycetota;c__UBA1135;o__UBA1135;f__GCA-002686595;g__;s__	baltic sea	BACL94	7.216	2	18.63
BB_P6071_510_bin117	281	0	0	BB_P6071_510_bin117	B	d__Bacteria;p__Planctomycetota;c__UBA1135;o__UBA1135;f__GCA-002686595;g__;s__	baltic sea	BACL94	7.165	1.9	20.65
BB_P6071_511_bin252	281	1	1	BB_P6071_511_bin252	B	d__Bacteria;p__Planctomycetota;c__UBA1135;o__UBA1135;f__;g__;s__	baltic sea	BACL94	7.133	1.9	18.67
BB_P6071_527_bin159	281	0	0	BB_P6071_527_bin159	B	d__Bacteria;p__Planctomycetota;c__UBA1135;o__UBA1135;f__;g__;s__	baltic sea	BACL94	5.924	2.2	18.54
BB_P6071_516_bin179	281	0	0	BB_P6071_516_bin179	B	d__Bacteria;p__Planctomycetota;c__UBA1135;o__UBA1135;f__;g__;s__	baltic sea	BACL94	5.548	2.2	17.03
FS_Erken-D3_megahit_metabat_bin-0890	282	0	0	FS_Erken-D3_megahit_metabat_bin-0890	F	d__Bacteria;p__Planctomycetota;c__UBA1135;o__UBA1135;f__GCA-002686595;g__;s__
FS_Erken-D4_megahit_metabat_bin-1070	282	1	0	FS_Erken-D4_megahit_metabat_bin-1070	F	d__Bacteria;p__Planctomycetota;c__UBA1135;o__UBA1135;f__GCA-002686595;g__;s__
FS_Erken-D5_megahit_metabat_bin-0450	282	0	0	FS_Erken-D5_megahit_metabat_bin-0450	F	d__Bacteria;p__Planctomycetota;c__UBA1135;o__UBA1135;f__GCA-002686595;g__;s__
FS_LaPlata-5m-a_megahit_metabat_bin-501	283	0	0	FS_LaPlata-5m-a_megahit_metabat_bin-501	F	d__Bacteria;p__Planctomycetota;c__UBA1135;o__UBA1135;f__GCA-002686595;g__;s__
FS_LaPlata-5m-b_megahit_metabat_bin-618	283	0	0	FS_LaPlata-5m-b_megahit_metabat_bin-618	F	d__Bacteria;p__Planctomycetota;c__UBA1135;o__UBA1135;f__GCA-002686595;g__;s__
FS_LaPlata-b_megahit_metabat_bin-0967	283	1	1	FS_LaPlata-b_megahit_metabat_bin-0967	F	d__Bacteria;p__Planctomycetota;c__UBA1135;o__UBA1135;f__GCA-002686595;g__;s__
FW_2582580522	284	1	0	FW_2582580522	F	d__Bacteria;p__Planctomycetota;c__UBA1135;o__UBA1135;f__GCA-002686595;g__;s__	Mendota			0-12
FS_Erken-D1_megahit_metabat_bin-1992	285	0	0	FS_Erken-D1_megahit_metabat_bin-1992	F	d__Bacteria;p__Planctomycetota;c__UBA1135;o__UBA1135;f__GCA-002686595;g__;s__
FS_Erken-D10_megahit_metabat_bin-0741	285	0	0	FS_Erken-D10_megahit_metabat_bin-0741	F	d__Bacteria;p__Planctomycetota;c__UBA1135;o__UBA1135;f__GCA-002686595;g__;s__
FS_Erken-D11_megahit_metabat_bin-1597	285	0	0	FS_Erken-D11_megahit_metabat_bin-1597	F	d__Bacteria;p__Planctomycetota;c__UBA1135;o__UBA1135;f__GCA-002686595;g__;s__
FS_Erken-D2_megahit_metabat_bin-1139	285	0	0	FS_Erken-D2_megahit_metabat_bin-1139	F	d__Bacteria;p__Planctomycetota;c__UBA1135;o__UBA1135;f__GCA-002686595;g__;s__
FS_Erken-D3_megahit_metabat_bin-0606	285	0	0	FS_Erken-D3_megahit_metabat_bin-0606	F	d__Bacteria;p__Planctomycetota;c__UBA1135;o__UBA1135;f__GCA-002686595;g__;s__
FS_Erken-D4_megahit_metabat_bin-0194	285	0	0	FS_Erken-D4_megahit_metabat_bin-0194	F	d__Bacteria;p__Planctomycetota;c__UBA1135;o__UBA1135;f__GCA-002686595;g__;s__
FS_Erken-D5_megahit_metabat_bin-0732	285	0	0	FS_Erken-D5_megahit_metabat_bin-0732	F	d__Bacteria;p__Planctomycetota;c__UBA1135;o__UBA1135;f__GCA-002686595;g__;s__
FS_Erken-D6_megahit_metabat_bin-0304	285	1	1	FS_Erken-D6_megahit_metabat_bin-0304	F	d__Bacteria;p__Planctomycetota;c__UBA1135;o__UBA1135;f__GCA-002686595;g__;s__
FS_Erken-D7_megahit_metabat_bin-0444	285	0	0	FS_Erken-D7_megahit_metabat_bin-0444	F	d__Bacteria;p__Planctomycetota;c__UBA1135;o__UBA1135;f__GCA-002686595;g__;s__
FS_Erken-D8_megahit_metabat_bin-0018	285	0	0	FS_Erken-D8_megahit_metabat_bin-0018	F	d__Bacteria;p__Planctomycetota;c__UBA1135;o__UBA1135;f__GCA-002686595;g__;s__
BB_P1994_121_bin198	286	1	1	BB_P1994_121_bin198	B	d__Bacteria;p__Planctomycetota;c__UBA1135;o__UBA1135;f__GCA-002686595;g__;s__	baltic sea	BACL293	15.73	66.629	6.827
MT_TOBG_ARS-15	287	1	1	MT_TOBG_ARS-15	M	d__Bacteria;p__Planctomycetota;c__UBA1135;o__UBA1135;f__GCA-002686595;g__GCA-2686265;s__GCA-2686265 sp002686265
MT_TOBG_ARS-90	288	1	1	MT_TOBG_ARS-90	M	d__Bacteria;p__Planctomycetota;c__UBA1135;o__UBA1135;f__GCA-002686595;g__GCA-2686595;s__GCA-2686595 sp002686595
MT_TOBG_ARS-68	289	1	1	MT_TOBG_ARS-68	M	d__Bacteria;p__Planctomycetota;c__UBA1135;o__UBA1135;f__GCA-002686595;g__GCA-2686945;s__GCA-2686945 sp002686945
BC_casp150-mb.218	290	1	1	BC_casp150-mb.218	B	d__Bacteria;p__Planctomycetota;c__GCA-002687715;o__;f__;g__;s__	caspian sea
FS_LaPlata_megahit_metabat_bin-2350	291	1	1	FS_LaPlata_megahit_metabat_bin-2350	F	d__Bacteria;p__Planctomycetota;c__GCA-002687715;o__GCA-002687715;f__;g__;s__
MT_TOBG_ARS-1434	292	1	1	MT_TOBG_ARS-1434	M	d__Bacteria;p__Planctomycetota;c__GCA-002687715;o__GCA-002687715;f__GCA-002687715;g__GCA-2687715;s__GCA-2687715 sp002687715
MT_TOBG_CPC-9	293	1	1	MT_TOBG_CPC-9	M	d__Bacteria;p__Planctomycetota;c__GCA-002687715;o__GCA-002687715;f__GCA-002687715;g__GCA-2683135;s__GCA-2683135 sp002683135
MT_TOBG_MED-609	294	1	1	MT_TOBG_MED-609	M	d__Bacteria;p__Planctomycetota;c__UBA8108;o__UBA1146;f__UBA1146;g__UBA12191;s__UBA12191 sp002167285
FS_Erken-D2_megahit_metabat_bin-1431	295	0	0	FS_Erken-D2_megahit_metabat_bin-1431	F	d__Bacteria;p__Planctomycetota;c__UBA11346;o__UBA11346;f__UBA11346;g__;s__
FS_Erken-D3_megahit_metabat_bin-1092	295	0	0	FS_Erken-D3_megahit_metabat_bin-1092	F	d__Bacteria;p__Planctomycetota;c__UBA11346;o__UBA11346;f__UBA11346;g__;s__
FS_Erken-D4_megahit_metabat_bin-0256	295	0	0	FS_Erken-D4_megahit_metabat_bin-0256	F	d__Bacteria;p__Planctomycetota;c__UBA11346;o__UBA11346;f__UBA11346;g__;s__
FS_ErkenSummer_megahit_metabat_bin-2077	295	1	0	FS_ErkenSummer_megahit_metabat_bin-2077	F	d__Bacteria;p__Planctomycetota;c__UBA11346;o__UBA11346;f__UBA11346;g__;s__
FS_AlinenLipids_megahit_metabat_bin-5835	296	1	1	FS_AlinenLipids_megahit_metabat_bin-5835	F	d__Bacteria;p__Verrucomicrobiota_A;c__Chlamydiia;o__Parachlamydiales;f__;g__;s__
FS_AlinenSediments_megahit_metabat_bin-4567	297	1	0	FS_AlinenSediments_megahit_metabat_bin-4567	F	d__Bacteria;p__Verrucomicrobiota_A;c__Chlamydiia;o__Parachlamydiales;f__FEN-1388;g__;s__
FS_AlinenSedimentsD1_megahit_metabat_bin-1869	297	0	0	FS_AlinenSedimentsD1_megahit_metabat_bin-1869	F	d__Bacteria;p__Verrucomicrobiota_A;c__Chlamydiia;o__Parachlamydiales;f__FEN-1388;g__;s__
FW_2582580594	298	1	0	FW_2582580594	F	d__Bacteria;p__Verrucomicrobiota_A;c__Chlamydiia;o__Parachlamydiales;f__Parachlamydiaceae;g__;s__	Mendota			0-12
MT_TOBG_SP-13	299	1	1	MT_TOBG_SP-13	M	d__Bacteria;p__Verrucomicrobiota_A;c__Chlamydiia;o__Parachlamydiales;f__GCA-2709385;g__GCA-2709385;s__GCA-2709385 sp002709385
FS_AlinenSedimentsCore2_megahit_metabat_bin-0764	300	0	0	FS_AlinenSedimentsCore2_megahit_metabat_bin-0764	F	d__Bacteria;p__Verrucomicrobiota_A;c__Chlamydiia;o__Parachlamydiales;f__SM23-39;g__;s__
FS_AlinenSedimentsD2_megahit_metabat_bin-1100	300	1	0	FS_AlinenSedimentsD2_megahit_metabat_bin-1100	F	d__Bacteria;p__Verrucomicrobiota_A;c__Chlamydiia;o__Parachlamydiales;f__SM23-39;g__;s__
FS_AM-sed-core2-D0_megahit_metabat_bin-0692	300	0	0	FS_AM-sed-core2-D0_megahit_metabat_bin-0692	F	d__Bacteria;p__Verrucomicrobiota_A;c__Chlamydiia;o__Parachlamydiales;f__SM23-39;g__;s__
FS_AM-sed-core2-D1_megahit_metabat_bin-713	300	0	0	FS_AM-sed-core2-D1_megahit_metabat_bin-713	F	d__Bacteria;p__Verrucomicrobiota_A;c__Chlamydiia;o__Parachlamydiales;f__SM23-39;g__;s__
FS_AM-sed-core3-D1_megahit_metabat_bin-225	300	0	0	FS_AM-sed-core3-D1_megahit_metabat_bin-225	F	d__Bacteria;p__Verrucomicrobiota_A;c__Chlamydiia;o__Parachlamydiales;f__SM23-39;g__;s__
FS_MJ-time_megahit_metabat_bin-6591	301	1	0	FS_MJ-time_megahit_metabat_bin-6591	F	d__Bacteria;p__Verrucomicrobiota_A;c__Chlamydiia;o__Parachlamydiales;f__SM23-39;g__;s__
FS_Kiruna_megahit_metabat_bin-13304	302	1	1	FS_Kiruna_megahit_metabat_bin-13304	F	d__Bacteria;p__Verrucomicrobiota_A;c__Chlamydiia;o__Parachlamydiales;f__SM23-39;g__;s__
FS_Kiruna2_megahit_metabat_bin-1627	302	0	0	FS_Kiruna2_megahit_metabat_bin-1627	F	d__Bacteria;p__Verrucomicrobiota_A;c__Chlamydiia;o__Parachlamydiales;f__SM23-39;g__;s__
FS_Umea_megahit_metabat_bin-03441	303	0	0	FS_Umea_megahit_metabat_bin-03441	F	d__Bacteria;p__Verrucomicrobiota_A;c__Chlamydiia;o__Parachlamydiales;f__SM23-39;g__O2-12-FULL-49-9;s__
FS_Umea1_megahit_metabat_bin-1462	303	1	0	FS_Umea1_megahit_metabat_bin-1462	F	d__Bacteria;p__Verrucomicrobiota_A;c__Chlamydiia;o__Parachlamydiales;f__SM23-39;g__;s__
FS_MJ-time_megahit_metabat_bin-9202	304	1	0	FS_MJ-time_megahit_metabat_bin-9202	F	d__Bacteria;p__Verrucomicrobiota_A;c__Chlamydiia;o__Parachlamydiales;f__Ga0074140;g__;s__
FS_LinL2_megahit_metabat_bin-0655	305	1	1	FS_LinL2_megahit_metabat_bin-0655	F	d__Bacteria;p__Verrucomicrobiota_A;c__Chlamydiia;o__Parachlamydiales;f__;g__;s__
MD_TARA_IOS_MAG_00001	306	1	1	MD_TARA_IOS_MAG_00001	M	d__Bacteria;p__Verrucomicrobiota;c__Verrucomicrobiae;o__Opitutales;f__UBA1977;g__UBA1977;s__UBA1977 sp002313355
MT_TOBG_SP-150	306	0	0	MT_TOBG_SP-150	M	d__Bacteria;p__Verrucomicrobiota;c__Verrucomicrobiae;o__Opitutales;f__UBA1977;g__UBA1977;s__UBA1977 sp002313355
MD_TARA_PON_MAG_00002	307	1	1	MD_TARA_PON_MAG_00002	M	d__Bacteria;p__Verrucomicrobiota;c__Verrucomicrobiae;o__Opitutales;f__UBA3534;g__UBA3534;s__UBA3534 sp002376875
BC_casp150-mb.313	308	0	0	BC_casp150-mb.313	B	d__Bacteria;p__Verrucomicrobiota;c__Verrucomicrobiae;o__Opitutales;f__UBA2995;g__UBA2995;s__	caspian sea
BC_casp40-mb.297	308	1	1	BC_casp40-mb.297	B	d__Bacteria;p__Verrucomicrobiota;c__Verrucomicrobiae;o__Opitutales;f__UBA2995;g__UBA2995;s__	caspian sea
BB_P1994_114_bin208	309	1	1	BB_P1994_114_bin208	B	d__Bacteria;p__Verrucomicrobiota;c__Verrucomicrobiae;o__Opitutales;f__UBA2995;g__UBA2995;s__	baltic sea	BACL286	14.676	16.251	12.168
BB_P6071_531_bin191	310	1	1	BB_P6071_531_bin191	B	d__Bacteria;p__Verrucomicrobiota;c__Verrucomicrobiae;o__Opitutales;f__UBA2995;g__UBA2995;s__	baltic sea	BACL344	7.659	3	17.81
MT_TOBG_MED-597	311	1	1	MT_TOBG_MED-597	M	d__Bacteria;p__Verrucomicrobiota;c__Verrucomicrobiae;o__Opitutales;f__Opitutaceae;g__;s__
MD_TARA_IOS_MAG_00014	312	1	1	MD_TARA_IOS_MAG_00014	M	d__Bacteria;p__Verrucomicrobiota;c__Verrucomicrobiae;o__Opitutales;f__Opitutaceae;g__UBA5691;s__UBA5691 sp002694885
MT_TOBG_EAC-85	312	0	0	MT_TOBG_EAC-85	M	d__Bacteria;p__Verrucomicrobiota;c__Verrucomicrobiae;o__Opitutales;f__Opitutaceae;g__UBA5691;s__UBA5691 sp002694885
MD_TARA_IOS_MAG_00005	313	1	1	MD_TARA_IOS_MAG_00005	M	d__Bacteria;p__Verrucomicrobiota;c__Verrucomicrobiae;o__Opitutales;f__Opitutaceae;g__UBA5691;s__UBA5691 sp002420185
MT_TOBG_MED-861	314	1	1	MT_TOBG_MED-861	M	d__Bacteria;p__Verrucomicrobiota;c__Verrucomicrobiae;o__Opitutales;f__Opitutaceae;g__UBA5691;s__UBA5691 sp002420265
FS_Loc080925-8-8m_megahit_metabat_bin-163	315	1	0	FS_Loc080925-8-8m_megahit_metabat_bin-163	F	d__Bacteria;p__Verrucomicrobiota;c__Verrucomicrobiae;o__Opitutales;f__Opitutaceae;g__;s__
FS_Loclat_megahit_metabat_bin-05527	315	0	0	FS_Loclat_megahit_metabat_bin-05527	F	d__Bacteria;p__Verrucomicrobiota;c__Verrucomicrobiae;o__Opitutales;f__Opitutaceae;g__;s__
FS_Kiruna_megahit_metabat_bin-03999	316	0	0	FS_Kiruna_megahit_metabat_bin-03999	F	d__Bacteria;p__Verrucomicrobiota;c__Verrucomicrobiae;o__Opitutales;f__Opitutaceae;g__;s__
FS_Kiruna2_megahit_metabat_bin-4404	316	1	0	FS_Kiruna2_megahit_metabat_bin-4404	F	d__Bacteria;p__Verrucomicrobiota;c__Verrucomicrobiae;o__Opitutales;f__Opitutaceae;g__Didemnitutus;s__
FS_Ki2-D1_megahit_metabat_bin-1460	317	0	0	FS_Ki2-D1_megahit_metabat_bin-1460	F	d__Bacteria;p__Verrucomicrobiota;c__Verrucomicrobiae;o__Opitutales;f__Opitutaceae;g__Lacunisphaera;s__
FS_Ki2-D2_megahit_metabat_bin-0527	317	0	0	FS_Ki2-D2_megahit_metabat_bin-0527	F	d__Bacteria;p__Verrucomicrobiota;c__Verrucomicrobiae;o__Opitutales;f__Opitutaceae;g__Lacunisphaera;s__
FS_Ki2-D3_megahit_metabat_bin-0364	317	0	0	FS_Ki2-D3_megahit_metabat_bin-0364	F	d__Bacteria;p__Verrucomicrobiota;c__Verrucomicrobiae;o__Opitutales;f__Opitutaceae;g__Lacunisphaera;s__
FS_Kiruna_megahit_metabat_bin-04592	317	0	0	FS_Kiruna_megahit_metabat_bin-04592	F	d__Bacteria;p__Verrucomicrobiota;c__Verrucomicrobiae;o__Opitutales;f__Opitutaceae;g__Lacunisphaera;s__
FS_Kiruna2_megahit_metabat_bin-0257	317	1	1	FS_Kiruna2_megahit_metabat_bin-0257	F	d__Bacteria;p__Verrucomicrobiota;c__Verrucomicrobiae;o__Opitutales;f__Opitutaceae;g__Lacunisphaera;s__
FS_Erken-D4_megahit_metabat_bin-0935	318	1	0	FS_Erken-D4_megahit_metabat_bin-0935	F	d__Bacteria;p__Verrucomicrobiota;c__Verrucomicrobiae;o__Opitutales;f__Opitutaceae;g__Lacunisphaera;s__
FS_Erken-D5_megahit_metabat_bin-1207	318	0	0	FS_Erken-D5_megahit_metabat_bin-1207	F	d__Bacteria;p__Verrucomicrobiota;c__Verrucomicrobiae;o__Opitutales;f__Opitutaceae;g__Lacunisphaera;s__
FS_ErkenSummer_megahit_metabat_bin-0481	318	0	0	FS_ErkenSummer_megahit_metabat_bin-0481	F	d__Bacteria;p__Verrucomicrobiota;c__Verrucomicrobiae;o__Opitutales;f__Opitutaceae;g__Lacunisphaera;s__
FS_UppL5_megahit_metabat_bin-0610	319	1	1	FS_UppL5_megahit_metabat_bin-0610	F	d__Bacteria;p__Verrucomicrobiota;c__Verrucomicrobiae;o__Opitutales;f__Opitutaceae;g__Lacunisphaera;s__
FS_Ja_megahit_metabat_bin-1304	320	0	0	FS_Ja_megahit_metabat_bin-1304	F	d__Bacteria;p__Verrucomicrobiota;c__Verrucomicrobiae;o__Opitutales;f__Opitutaceae;g__Lacunisphaera;s__
FS_Ki3-D2_megahit_metabat_bin-2120	320	0	0	FS_Ki3-D2_megahit_metabat_bin-2120	F	d__Bacteria;p__Verrucomicrobiota;c__Verrucomicrobiae;o__Opitutales;f__Opitutaceae;g__Lacunisphaera;s__
FS_Ki3-D3_megahit_metabat_bin-0145	320	1	0	FS_Ki3-D3_megahit_metabat_bin-0145	F	d__Bacteria;p__Verrucomicrobiota;c__Verrucomicrobiae;o__Opitutales;f__Opitutaceae;g__Lacunisphaera;s__
FS_Kiruna_megahit_metabat_bin-13283	320	0	0	FS_Kiruna_megahit_metabat_bin-13283	F	d__Bacteria;p__Verrucomicrobiota;c__Verrucomicrobiae;o__Opitutales;f__Opitutaceae;g__Lacunisphaera;s__
FS_Kiruna3_megahit_metabat_bin-2242	320	0	0	FS_Kiruna3_megahit_metabat_bin-2242	F	d__Bacteria;p__Verrucomicrobiota;c__Verrucomicrobiae;o__Opitutales;f__Opitutaceae;g__Lacunisphaera;s__
FS_LJ_megahit_metabat_bin-0188	320	0	0	FS_LJ_megahit_metabat_bin-0188	F	d__Bacteria;p__Verrucomicrobiota;c__Verrucomicrobiae;o__Opitutales;f__Opitutaceae;g__Lacunisphaera;s__
FS_LJ-5-9m_megahit_metabat_bin-0681	320	0	0	FS_LJ-5-9m_megahit_metabat_bin-0681	F	d__Bacteria;p__Verrucomicrobiota;c__Verrucomicrobiae;o__Opitutales;f__Opitutaceae;g__Lacunisphaera;s__
FS_LJ-7-9m_megahit_metabat_bin-0909	320	0	0	FS_LJ-7-9m_megahit_metabat_bin-0909	F	d__Bacteria;p__Verrucomicrobiota;c__Verrucomicrobiae;o__Opitutales;f__Opitutaceae;g__Lacunisphaera;s__
FS_A14_megahit_metabat_bin-3222	321	0	0	FS_A14_megahit_metabat_bin-3222	F	d__Bacteria;p__Verrucomicrobiota;c__Verrucomicrobiae;o__Opitutales;f__Opitutaceae;g__Fen-1467;s__
FS_A-3_megahit_metabat_bin-153	321	1	0	FS_A-3_megahit_metabat_bin-153	F	d__Bacteria;p__Verrucomicrobiota;c__Verrucomicrobiae;o__Opitutales;f__Opitutaceae;g__Fen-1467;s__
FS_D14_megahit_metabat_bin-0066	321	0	0	FS_D14_megahit_metabat_bin-0066	F	d__Bacteria;p__Verrucomicrobiota;c__Verrucomicrobiae;o__Opitutales;f__Opitutaceae;g__Fen-1467;s__
FS_D2_megahit_metabat_bin-403	321	0	0	FS_D2_megahit_metabat_bin-403	F	d__Bacteria;p__Verrucomicrobiota;c__Verrucomicrobiae;o__Opitutales;f__Opitutaceae;g__Fen-1467;s__
FS_D-3_megahit_metabat_bin-03	321	0	0	FS_D-3_megahit_metabat_bin-03	F	d__Bacteria;p__Verrucomicrobiota;c__Verrucomicrobiae;o__Opitutales;f__Opitutaceae;g__Fen-1467;s__Fen-1467 sp003142615
FS_D-4_megahit_metabat_bin-44	321	0	0	FS_D-4_megahit_metabat_bin-44	F	d__Bacteria;p__Verrucomicrobiota;c__Verrucomicrobiae;o__Opitutales;f__Opitutaceae;g__Fen-1467;s__
FS_Loc090721-8-6m_megahit_metabat_bin-0008	322	0	0	FS_Loc090721-8-6m_megahit_metabat_bin-0008	F	d__Bacteria;p__Verrucomicrobiota;c__Verrucomicrobiae;o__Opitutales;f__Opitutaceae;g__UBA2377;s__
FS_Loclat_megahit_metabat_bin-00149	322	1	0	FS_Loclat_megahit_metabat_bin-00149	F	d__Bacteria;p__Verrucomicrobiota;c__Verrucomicrobiae;o__Opitutales;f__Opitutaceae;g__UBA2377;s__
BB_P1994_110_bin201	323	1	1	BB_P1994_110_bin201	B	d__Bacteria;p__Verrucomicrobiota;c__Verrucomicrobiae;o__Opitutales;f__Opitutaceae;g__Cephaloticoccus;s__Cephaloticoccus sp002713695	baltic sea	BACL148	14.526	2.863	14.556
BB_P1994_113_bin204	323	0	0	BB_P1994_113_bin204	B	d__Bacteria;p__Verrucomicrobiota;c__Verrucomicrobiae;o__Opitutales;f__Opitutaceae;g__Cephaloticoccus;s__Cephaloticoccus sp002713695	baltic sea	BACL148	10.28	1.749	14.955
BB_P6071_501_bin222	323	0	0	BB_P6071_501_bin222	B	d__Bacteria;p__Verrucomicrobiota;c__Verrucomicrobiae;o__Opitutales;f__Opitutaceae;g__Cephaloticoccus;s__Cephaloticoccus sp002713695	baltic sea	BACL148	8.617	3	15.68
BB_P6071_531_bin77	323	0	0	BB_P6071_531_bin77	B	d__Bacteria;p__Verrucomicrobiota;c__Verrucomicrobiae;o__Opitutales;f__Opitutaceae;g__Cephaloticoccus;s__Cephaloticoccus sp002713695	baltic sea	BACL148	7.659	3	17.81
MT_TOBG_SAT-155	323	1	1	MT_TOBG_SAT-155	M	d__Bacteria;p__Verrucomicrobiota;c__Verrucomicrobiae;o__Opitutales;f__Opitutaceae;g__Cephaloticoccus;s__Cephaloticoccus sp002713695
BB_SRR3727511_bin288	324	0	0	BB_SRR3727511_bin288	B	d__Bacteria;p__Verrucomicrobiota;c__Verrucomicrobiae;o__Opitutales;f__Opitutaceae;g__Cephaloticoccus;s__	baltic sea	BACL171	5.9	0	18.3
BB_SRR3727516_bin225	324	0	0	BB_SRR3727516_bin225	B	d__Bacteria;p__Verrucomicrobiota;c__Verrucomicrobiae;o__Opitutales;f__Opitutaceae;g__Cephaloticoccus;s__	baltic sea	BACL171	5.8	0	18.2
BB_SRR3727517_bin54	324	1	1	BB_SRR3727517_bin54	B	d__Bacteria;p__Verrucomicrobiota;c__Verrucomicrobiae;o__Opitutales;f__Opitutaceae;g__Cephaloticoccus;s__	baltic sea	BACL171	5.8	0	18.2
BB_P6071_508_bin98	325	0	0	BB_P6071_508_bin98	B	d__Bacteria;p__Verrucomicrobiota;c__Verrucomicrobiae;o__Opitutales;f__Opitutaceae;g__Cephaloticoccus;s__Cephaloticoccus sp002367815	baltic sea	BACL137	7.626	1.9	11.67
BB_P4201_112_bin192	325	0	0	BB_P4201_112_bin192	B	d__Bacteria;p__Verrucomicrobiota;c__Verrucomicrobiae;o__Opitutales;f__Opitutaceae;g__Cephaloticoccus;s__Cephaloticoccus sp002367815	baltic sea	BACL137	7.2	2	8.5
BB_P4201_121_bin17	325	0	0	BB_P4201_121_bin17	B	d__Bacteria;p__Verrucomicrobiota;c__Verrucomicrobiae;o__Opitutales;f__Opitutaceae;g__Cephaloticoccus;s__Cephaloticoccus sp002367815	baltic sea	BACL137	6.8	2	11.7
BB_P1994_127_bin126	325	1	1	BB_P1994_127_bin126	B	d__Bacteria;p__Verrucomicrobiota;c__Verrucomicrobiae;o__Opitutales;f__Opitutaceae;g__Cephaloticoccus;s__Cephaloticoccus sp002367815	baltic sea	BACL137	5.566	55.767	2.548
BB_P1994_108_bin136	325	0	0	BB_P1994_108_bin136	B	d__Bacteria;p__Verrucomicrobiota;c__Verrucomicrobiae;o__Opitutales;f__Opitutaceae;g__Cephaloticoccus;s__Cephaloticoccus sp002367815	baltic sea	BACL137	3.04	42.3	1.7
FS_Ki2-D1_megahit_metabat_bin-1146	326	0	0	FS_Ki2-D1_megahit_metabat_bin-1146	F	d__Bacteria;p__Verrucomicrobiota;c__Verrucomicrobiae;o__Opitutales;f__Opitutaceae;g__Tous-C4FEB;s__
FS_Ki2-D2_megahit_metabat_bin-1475	326	1	0	FS_Ki2-D2_megahit_metabat_bin-1475	F	d__Bacteria;p__Verrucomicrobiota;c__Verrucomicrobiae;o__Opitutales;f__Opitutaceae;g__Tous-C4FEB;s__
FS_Kiruna_megahit_metabat_bin-10528	326	0	0	FS_Kiruna_megahit_metabat_bin-10528	F	d__Bacteria;p__Verrucomicrobiota;c__Verrucomicrobiae;o__Opitutales;f__Opitutaceae;g__Tous-C4FEB;s__
FS_Kiruna2_megahit_metabat_bin-0320	326	0	0	FS_Kiruna2_megahit_metabat_bin-0320	F	d__Bacteria;p__Verrucomicrobiota;c__Verrucomicrobiae;o__Opitutales;f__Opitutaceae;g__Tous-C4FEB;s__
FS_Kiruna_megahit_metabat_bin-02388	327	0	0	FS_Kiruna_megahit_metabat_bin-02388	F	d__Bacteria;p__Verrucomicrobiota;c__Verrucomicrobiae;o__Opitutales;f__Opitutaceae;g__Tous-C4FEB;s__
FS_Kiruna2_megahit_metabat_bin-3555	327	0	0	FS_Kiruna2_megahit_metabat_bin-3555	F	d__Bacteria;p__Verrucomicrobiota;c__Verrucomicrobiae;o__Opitutales;f__Opitutaceae;g__Tous-C4FEB;s__
FS_KR_megahit_metabat_bin-3128	327	0	0	FS_KR_megahit_metabat_bin-3128	F	d__Bacteria;p__Verrucomicrobiota;c__Verrucomicrobiae;o__Opitutales;f__Opitutaceae;g__Tous-C4FEB;s__
FS_KR2_megahit_metabat_bin-0254	327	0	0	FS_KR2_megahit_metabat_bin-0254	F	d__Bacteria;p__Verrucomicrobiota;c__Verrucomicrobiae;o__Opitutales;f__Opitutaceae;g__Tous-C4FEB;s__
FS_KR3_megahit_metabat_bin-0468	327	1	1	FS_KR3_megahit_metabat_bin-0468	F	d__Bacteria;p__Verrucomicrobiota;c__Verrucomicrobiae;o__Opitutales;f__Opitutaceae;g__Tous-C4FEB;s__
FS_Umea_megahit_metabat_bin-09534	327	0	0	FS_Umea_megahit_metabat_bin-09534	F	d__Bacteria;p__Verrucomicrobiota;c__Verrucomicrobiae;o__Opitutales;f__Opitutaceae;g__Tous-C4FEB;s__
FS_Umea2_megahit_metabat_bin-1052	327	0	0	FS_Umea2_megahit_metabat_bin-1052	F	d__Bacteria;p__Verrucomicrobiota;c__Verrucomicrobiae;o__Opitutales;f__Opitutaceae;g__Tous-C4FEB;s__
FS_Umea2p1_megahit_metabat_bin-1059	327	0	0	FS_Umea2p1_megahit_metabat_bin-1059	F	d__Bacteria;p__Verrucomicrobiota;c__Verrucomicrobiae;o__Opitutales;f__Opitutaceae;g__Tous-C4FEB;s__
FS_Umea2p2_megahit_metabat_bin-0834	327	0	0	FS_Umea2p2_megahit_metabat_bin-0834	F	d__Bacteria;p__Verrucomicrobiota;c__Verrucomicrobiae;o__Opitutales;f__Opitutaceae;g__Tous-C4FEB;s__
FS_Umea3_megahit_metabat_bin-2810	327	0	0	FS_Umea3_megahit_metabat_bin-2810	F	d__Bacteria;p__Verrucomicrobiota;c__Verrucomicrobiae;o__Opitutales;f__Opitutaceae;g__Tous-C4FEB;s__
FS_Umea3p1_megahit_metabat_bin-0256	327	0	0	FS_Umea3p1_megahit_metabat_bin-0256	F	d__Bacteria;p__Verrucomicrobiota;c__Verrucomicrobiae;o__Opitutales;f__Opitutaceae;g__Tous-C4FEB;s__
FS_Umea3p2_megahit_metabat_bin-0334	327	0	0	FS_Umea3p2_megahit_metabat_bin-0334	F	d__Bacteria;p__Verrucomicrobiota;c__Verrucomicrobiae;o__Opitutales;f__Opitutaceae;g__Tous-C4FEB;s__
FS_Umea3p3_megahit_metabat_bin-0626	327	0	0	FS_Umea3p3_megahit_metabat_bin-0626	F	d__Bacteria;p__Verrucomicrobiota;c__Verrucomicrobiae;o__Opitutales;f__Opitutaceae;g__Tous-C4FEB;s__
FS_LJ_megahit_metabat_bin-4538	328	0	0	FS_LJ_megahit_metabat_bin-4538	F	d__Bacteria;p__Verrucomicrobiota;c__Verrucomicrobiae;o__Opitutales;f__Opitutaceae;g__Tous-C4FEB;s__
FS_UppL4_megahit_metabat_bin-386	328	0	0	FS_UppL4_megahit_metabat_bin-386	F	d__Bacteria;p__Verrucomicrobiota;c__Verrucomicrobiae;o__Opitutales;f__Opitutaceae;g__Tous-C4FEB;s__
FS_UppL6_megahit_metabat_bin-1600	328	1	0	FS_UppL6_megahit_metabat_bin-1600	F	d__Bacteria;p__Verrucomicrobiota;c__Verrucomicrobiae;o__Opitutales;f__Opitutaceae;g__Tous-C4FEB;s__
FS_LinL1_megahit_metabat_bin-0249	329	1	0	FS_LinL1_megahit_metabat_bin-0249	F	d__Bacteria;p__Verrucomicrobiota;c__Verrucomicrobiae;o__Opitutales;f__Opitutaceae;g__Tous-C4FEB;s__
FS_Loc081215-1m_megahit_metabat_bin-0085	330	1	0	FS_Loc081215-1m_megahit_metabat_bin-0085	F	d__Bacteria;p__Verrucomicrobiota;c__Verrucomicrobiae;o__Opitutales;f__Opitutaceae;g__Tous-C4FEB;s__
FS_Loc081215-4m_megahit_metabat_bin-1942	330	0	0	FS_Loc081215-4m_megahit_metabat_bin-1942	F	d__Bacteria;p__Verrucomicrobiota;c__Verrucomicrobiae;o__Opitutales;f__Opitutaceae;g__Tous-C4FEB;s__
FS_Loc081215-5m_megahit_metabat_bin-2239	330	0	0	FS_Loc081215-5m_megahit_metabat_bin-2239	F	d__Bacteria;p__Verrucomicrobiota;c__Verrucomicrobiae;o__Opitutales;f__Opitutaceae;g__Tous-C4FEB;s__
FS_Loc081215-8m_megahit_metabat_bin-0256	330	0	0	FS_Loc081215-8m_megahit_metabat_bin-0256	F	d__Bacteria;p__Verrucomicrobiota;c__Verrucomicrobiae;o__Opitutales;f__Opitutaceae;g__Tous-C4FEB;s__
FS_Loc090116-8m_megahit_metabat_bin-1654	330	0	0	FS_Loc090116-8m_megahit_metabat_bin-1654	F	d__Bacteria;p__Verrucomicrobiota;c__Verrucomicrobiae;o__Opitutales;f__Opitutaceae;g__Tous-C4FEB;s__
FS_Loc090116-9m_megahit_metabat_bin-0864	330	0	0	FS_Loc090116-9m_megahit_metabat_bin-0864	F	d__Bacteria;p__Verrucomicrobiota;c__Verrucomicrobiae;o__Opitutales;f__Opitutaceae;g__Tous-C4FEB;s__
FS_ErkenSummer_megahit_metabat_bin-5530	331	1	0	FS_ErkenSummer_megahit_metabat_bin-5530	F	d__Bacteria;p__Verrucomicrobiota;c__Verrucomicrobiae;o__Opitutales;f__Opitutaceae;g__Tous-C4FEB;s__Tous-C4FEB sp002304445
FS_MJ-2014_megahit_metabat_bin-1319	332	0	0	FS_MJ-2014_megahit_metabat_bin-1319	F	d__Bacteria;p__Verrucomicrobiota;c__Verrucomicrobiae;o__Opitutales;f__Opitutaceae;g__Opitutus;s__
FS_MJ-2014-D3_megahit_metabat_bin-143	332	0	0	FS_MJ-2014-D3_megahit_metabat_bin-143	F	d__Bacteria;p__Verrucomicrobiota;c__Verrucomicrobiae;o__Opitutales;f__Opitutaceae;g__Opitutus;s__
FS_MJ-2014-D4_megahit_metabat_bin-006	332	0	0	FS_MJ-2014-D4_megahit_metabat_bin-006	F	d__Bacteria;p__Verrucomicrobiota;c__Verrucomicrobiae;o__Opitutales;f__Opitutaceae;g__Opitutus;s__
FS_MJ-time_megahit_metabat_bin-8080	332	1	1	FS_MJ-time_megahit_metabat_bin-8080	F	d__Bacteria;p__Verrucomicrobiota;c__Verrucomicrobiae;o__Opitutales;f__Opitutaceae;g__Opitutus;s__
FW_2582580688	333	1	1	FW_2582580688	F	d__Bacteria;p__Verrucomicrobiota;c__Verrucomicrobiae;o__Opitutales;f__Opitutaceae;g__Opitutus;s__	Trout Bog Hypolimnion			2022-02-07
FS_AM_megahit_metabat_bin-0408	334	1	1	FS_AM_megahit_metabat_bin-0408	F	d__Bacteria;p__Verrucomicrobiota;c__Verrucomicrobiae;o__Opitutales;f__Opitutaceae;g__;s__
FS_AM-2014_megahit_metabat_bin-0560	334	0	0	FS_AM-2014_megahit_metabat_bin-0560	F	d__Bacteria;p__Verrucomicrobiota;c__Verrucomicrobiae;o__Opitutales;f__Opitutaceae;g__;s__
FS_AM-2014-D4_megahit_metabat_bin-409	334	0	0	FS_AM-2014-D4_megahit_metabat_bin-409	F	d__Bacteria;p__Verrucomicrobiota;c__Verrucomicrobiae;o__Opitutales;f__Opitutaceae;g__Opitutus;s__
FS_AM5_megahit_metabat_bin-1211	334	0	0	FS_AM5_megahit_metabat_bin-1211	F	d__Bacteria;p__Verrucomicrobiota;c__Verrucomicrobiae;o__Opitutales;f__Opitutaceae;g__;s__
FS_YR_megahit_metabat_bin-4172	335	0	0	FS_YR_megahit_metabat_bin-4172	F	d__Bacteria;p__Verrucomicrobiota;c__Verrucomicrobiae;o__Opitutales;f__Opitutaceae;g__;s__
FS_YR2_megahit_metabat_bin-0342	335	1	0	FS_YR2_megahit_metabat_bin-0342	F	d__Bacteria;p__Verrucomicrobiota;c__Verrucomicrobiae;o__Opitutales;f__Opitutaceae;g__Opitutus;s__
FS_Ki2-D3_megahit_metabat_bin-0835	336	1	0	FS_Ki2-D3_megahit_metabat_bin-0835	F	d__Bacteria;p__Verrucomicrobiota;c__Verrucomicrobiae;o__Opitutales;f__Opitutaceae;g__Opitutus;s__
FS_Ki2-D4_megahit_metabat_bin-0215	336	0	0	FS_Ki2-D4_megahit_metabat_bin-0215	F	d__Bacteria;p__Verrucomicrobiota;c__Verrucomicrobiae;o__Opitutales;f__Opitutaceae;g__Opitutus;s__
FS_Kiruna_megahit_metabat_bin-12175	336	0	0	FS_Kiruna_megahit_metabat_bin-12175	F	d__Bacteria;p__Verrucomicrobiota;c__Verrucomicrobiae;o__Opitutales;f__Opitutaceae;g__;s__
FS_Kiruna2_megahit_metabat_bin-2820	336	0	0	FS_Kiruna2_megahit_metabat_bin-2820	F	d__Bacteria;p__Verrucomicrobiota;c__Verrucomicrobiae;o__Opitutales;f__Opitutaceae;g__Opitutus;s__
FS_Umea_megahit_metabat_bin-06265	336	0	0	FS_Umea_megahit_metabat_bin-06265	F	d__Bacteria;p__Verrucomicrobiota;c__Verrucomicrobiae;o__Opitutales;f__Opitutaceae;g__;s__
FS_Umea1_megahit_metabat_bin-1591	336	0	0	FS_Umea1_megahit_metabat_bin-1591	F	d__Bacteria;p__Verrucomicrobiota;c__Verrucomicrobiae;o__Opitutales;f__Opitutaceae;g__Opitutus;s__
FS_Umea1p3_megahit_metabat_bin-247	336	0	0	FS_Umea1p3_megahit_metabat_bin-247	F	d__Bacteria;p__Verrucomicrobiota;c__Verrucomicrobiae;o__Opitutales;f__Opitutaceae;g__Opitutus;s__
FS_Umea1p4_megahit_metabat_bin-394	336	0	0	FS_Umea1p4_megahit_metabat_bin-394	F	d__Bacteria;p__Verrucomicrobiota;c__Verrucomicrobiae;o__Opitutales;f__Opitutaceae;g__;s__
FS_AlinenLipids_megahit_metabat_bin-2747	337	0	0	FS_AlinenLipids_megahit_metabat_bin-2747	F	d__Bacteria;p__Verrucomicrobiota;c__Verrucomicrobiae;o__Opitutales;f__Opitutaceae;g__Opitutus;s__
FS_AM_megahit_metabat_bin-3813	337	0	0	FS_AM_megahit_metabat_bin-3813	F	d__Bacteria;p__Verrucomicrobiota;c__Verrucomicrobiae;o__Opitutales;f__Opitutaceae;g__Opitutus;s__
FS_AM-2014_megahit_metabat_bin-2119	337	0	0	FS_AM-2014_megahit_metabat_bin-2119	F	d__Bacteria;p__Verrucomicrobiota;c__Verrucomicrobiae;o__Opitutales;f__Opitutaceae;g__Opitutus;s__
FS_AM-2014-D7_megahit_metabat_bin-001	337	0	0	FS_AM-2014-D7_megahit_metabat_bin-001	F	d__Bacteria;p__Verrucomicrobiota;c__Verrucomicrobiae;o__Opitutales;f__Opitutaceae;g__Opitutus;s__
FS_AM-2014-D8_megahit_metabat_bin-0243	337	0	0	FS_AM-2014-D8_megahit_metabat_bin-0243	F	d__Bacteria;p__Verrucomicrobiota;c__Verrucomicrobiae;o__Opitutales;f__Opitutaceae;g__Opitutus;s__
FS_AM-lipid-01-D7_megahit_metabat_bin-0440	337	0	0	FS_AM-lipid-01-D7_megahit_metabat_bin-0440	F	d__Bacteria;p__Verrucomicrobiota;c__Verrucomicrobiae;o__Opitutales;f__Opitutaceae;g__Opitutus;s__
FS_AM-lipid-02-D6_megahit_metabat_bin-122	337	0	0	FS_AM-lipid-02-D6_megahit_metabat_bin-122	F	d__Bacteria;p__Verrucomicrobiota;c__Verrucomicrobiae;o__Opitutales;f__Opitutaceae;g__Opitutus;s__
FS_AM-lipid-02-D7_megahit_metabat_bin-670	337	0	0	FS_AM-lipid-02-D7_megahit_metabat_bin-670	F	d__Bacteria;p__Verrucomicrobiota;c__Verrucomicrobiae;o__Opitutales;f__Opitutaceae;g__Opitutus;s__
FS_KR_megahit_metabat_bin-1663	337	0	0	FS_KR_megahit_metabat_bin-1663	F	d__Bacteria;p__Verrucomicrobiota;c__Verrucomicrobiae;o__Opitutales;f__Opitutaceae;g__Opitutus;s__
FS_KR4_megahit_metabat_bin-0789	337	0	0	FS_KR4_megahit_metabat_bin-0789	F	d__Bacteria;p__Verrucomicrobiota;c__Verrucomicrobiae;o__Opitutales;f__Opitutaceae;g__Opitutus;s__
FS_KR5_megahit_metabat_bin-105	337	0	0	FS_KR5_megahit_metabat_bin-105	F	d__Bacteria;p__Verrucomicrobiota;c__Verrucomicrobiae;o__Opitutales;f__Opitutaceae;g__Opitutus;s__
FS_VK_megahit_metabat_bin-2468	337	0	0	FS_VK_megahit_metabat_bin-2468	F	d__Bacteria;p__Verrucomicrobiota;c__Verrucomicrobiae;o__Opitutales;f__Opitutaceae;g__Opitutus;s__
FS_VK4_megahit_metabat_bin-0235	337	1	1	FS_VK4_megahit_metabat_bin-0235	F	d__Bacteria;p__Verrucomicrobiota;c__Verrucomicrobiae;o__Opitutales;f__Opitutaceae;g__Opitutus;s__
FS_Day2-2_megahit_metabat_bin-087	338	0	0	FS_Day2-2_megahit_metabat_bin-087	F	d__Bacteria;p__Verrucomicrobiota;c__Verrucomicrobiae;o__Opitutales;f__Opitutaceae;g__Opitutus;s__
FS_Day2-3_megahit_metabat_bin-112	338	0	0	FS_Day2-3_megahit_metabat_bin-112	F	d__Bacteria;p__Verrucomicrobiota;c__Verrucomicrobiae;o__Opitutales;f__Opitutaceae;g__Opitutus;s__
FS_Day2-4_megahit_metabat_bin-072	338	0	0	FS_Day2-4_megahit_metabat_bin-072	F	d__Bacteria;p__Verrucomicrobiota;c__Verrucomicrobiae;o__Opitutales;f__Opitutaceae;g__Opitutus;s__
FS_Day2-5_megahit_metabat_bin-202	338	0	0	FS_Day2-5_megahit_metabat_bin-202	F	d__Bacteria;p__Verrucomicrobiota;c__Verrucomicrobiae;o__Opitutales;f__Opitutaceae;g__Opitutus;s__
FS_Day2-6_megahit_metabat_bin-525	338	0	0	FS_Day2-6_megahit_metabat_bin-525	F	d__Bacteria;p__Verrucomicrobiota;c__Verrucomicrobiae;o__Opitutales;f__Opitutaceae;g__Opitutus;s__
FS_Day6-2_megahit_metabat_bin-318	338	0	0	FS_Day6-2_megahit_metabat_bin-318	F	d__Bacteria;p__Verrucomicrobiota;c__Verrucomicrobiae;o__Opitutales;f__Opitutaceae;g__Opitutus;s__
FS_Day6-3_megahit_metabat_bin-203	338	0	0	FS_Day6-3_megahit_metabat_bin-203	F	d__Bacteria;p__Verrucomicrobiota;c__Verrucomicrobiae;o__Opitutales;f__Opitutaceae;g__Opitutus;s__
FS_Day6-4_megahit_metabat_bin-455	338	0	0	FS_Day6-4_megahit_metabat_bin-455	F	d__Bacteria;p__Verrucomicrobiota;c__Verrucomicrobiae;o__Opitutales;f__Opitutaceae;g__Opitutus;s__
FS_Ja_megahit_metabat_bin-3332	338	0	0	FS_Ja_megahit_metabat_bin-3332	F	d__Bacteria;p__Verrucomicrobiota;c__Verrucomicrobiae;o__Opitutales;f__Opitutaceae;g__Opitutus;s__
FS_Ja1_megahit_metabat_bin-0252	338	0	0	FS_Ja1_megahit_metabat_bin-0252	F	d__Bacteria;p__Verrucomicrobiota;c__Verrucomicrobiae;o__Opitutales;f__Opitutaceae;g__Opitutus;s__
FS_Ja1-D4_megahit_metabat_bin-224	338	0	0	FS_Ja1-D4_megahit_metabat_bin-224	F	d__Bacteria;p__Verrucomicrobiota;c__Verrucomicrobiae;o__Opitutales;f__Opitutaceae;g__Opitutus;s__
FS_Ki3-D2_megahit_metabat_bin-2083	338	1	1	FS_Ki3-D2_megahit_metabat_bin-2083	F	d__Bacteria;p__Verrucomicrobiota;c__Verrucomicrobiae;o__Opitutales;f__Opitutaceae;g__Opitutus;s__
FS_Ki3-D3_megahit_metabat_bin-0260	338	0	0	FS_Ki3-D3_megahit_metabat_bin-0260	F	d__Bacteria;p__Verrucomicrobiota;c__Verrucomicrobiae;o__Opitutales;f__Opitutaceae;g__Opitutus;s__
FS_Ki3-D4_megahit_metabat_bin-560	338	0	0	FS_Ki3-D4_megahit_metabat_bin-560	F	d__Bacteria;p__Verrucomicrobiota;c__Verrucomicrobiae;o__Opitutales;f__Opitutaceae;g__Opitutus;s__
FS_Kiruna_megahit_metabat_bin-01964	338	0	0	FS_Kiruna_megahit_metabat_bin-01964	F	d__Bacteria;p__Verrucomicrobiota;c__Verrucomicrobiae;o__Opitutales;f__Opitutaceae;g__Opitutus;s__
FS_Kiruna3_megahit_metabat_bin-4275	338	0	0	FS_Kiruna3_megahit_metabat_bin-4275	F	d__Bacteria;p__Verrucomicrobiota;c__Verrucomicrobiae;o__Opitutales;f__Opitutaceae;g__Opitutus;s__
FS_KT_megahit_metabat_bin-0767	338	0	0	FS_KT_megahit_metabat_bin-0767	F	d__Bacteria;p__Verrucomicrobiota;c__Verrucomicrobiae;o__Opitutales;f__Opitutaceae;g__Opitutus;s__
FS_KT2_megahit_metabat_bin-309	338	0	0	FS_KT2_megahit_metabat_bin-309	F	d__Bacteria;p__Verrucomicrobiota;c__Verrucomicrobiae;o__Opitutales;f__Opitutaceae;g__Opitutus;s__
FS_KT3_megahit_metabat_bin-372	338	0	0	FS_KT3_megahit_metabat_bin-372	F	d__Bacteria;p__Verrucomicrobiota;c__Verrucomicrobiae;o__Opitutales;f__Opitutaceae;g__Opitutus;s__
FS_KT4_megahit_metabat_bin-816	338	0	0	FS_KT4_megahit_metabat_bin-816	F	d__Bacteria;p__Verrucomicrobiota;c__Verrucomicrobiae;o__Opitutales;f__Opitutaceae;g__Opitutus;s__
FS_KT5_megahit_metabat_bin-602	338	0	0	FS_KT5_megahit_metabat_bin-602	F	d__Bacteria;p__Verrucomicrobiota;c__Verrucomicrobiae;o__Opitutales;f__Opitutaceae;g__Opitutus;s__
FS_KTt_megahit_metabat_bin-0381	338	0	0	FS_KTt_megahit_metabat_bin-0381	F	d__Bacteria;p__Verrucomicrobiota;c__Verrucomicrobiae;o__Opitutales;f__Opitutaceae;g__Opitutus;s__
FS_LJ_megahit_metabat_bin-2846	338	0	0	FS_LJ_megahit_metabat_bin-2846	F	d__Bacteria;p__Verrucomicrobiota;c__Verrucomicrobiae;o__Opitutales;f__Opitutaceae;g__Opitutus;s__
FS_LJ-3-4m_megahit_metabat_bin-0887	338	0	0	FS_LJ-3-4m_megahit_metabat_bin-0887	F	d__Bacteria;p__Verrucomicrobiota;c__Verrucomicrobiae;o__Opitutales;f__Opitutaceae;g__Opitutus;s__
FS_LJ-3-65m_megahit_metabat_bin-0326	338	0	0	FS_LJ-3-65m_megahit_metabat_bin-0326	F	d__Bacteria;p__Verrucomicrobiota;c__Verrucomicrobiae;o__Opitutales;f__Opitutaceae;g__Opitutus;s__
FS_LJ-5-9m_megahit_metabat_bin-0428	338	0	0	FS_LJ-5-9m_megahit_metabat_bin-0428	F	d__Bacteria;p__Verrucomicrobiota;c__Verrucomicrobiae;o__Opitutales;f__Opitutaceae;g__Opitutus;s__
FS_LJ-7-9m_megahit_metabat_bin-1276	338	0	0	FS_LJ-7-9m_megahit_metabat_bin-1276	F	d__Bacteria;p__Verrucomicrobiota;c__Verrucomicrobiae;o__Opitutales;f__Opitutaceae;g__Opitutus;s__
FS_Umea_megahit_metabat_bin-02580	339	0	0	FS_Umea_megahit_metabat_bin-02580	F	d__Bacteria;p__Verrucomicrobiota;c__Verrucomicrobiae;o__Opitutales;f__Opitutaceae;g__Opitutus;s__
FS_Umea2_megahit_metabat_bin-2840	339	0	0	FS_Umea2_megahit_metabat_bin-2840	F	d__Bacteria;p__Verrucomicrobiota;c__Verrucomicrobiae;o__Opitutales;f__Opitutaceae;g__Opitutus;s__
FS_Umea2p2_megahit_metabat_bin-0087	339	0	0	FS_Umea2p2_megahit_metabat_bin-0087	F	d__Bacteria;p__Verrucomicrobiota;c__Verrucomicrobiae;o__Opitutales;f__Opitutaceae;g__Opitutus;s__
FS_Umea2p3_megahit_metabat_bin-0042	339	0	0	FS_Umea2p3_megahit_metabat_bin-0042	F	d__Bacteria;p__Verrucomicrobiota;c__Verrucomicrobiae;o__Opitutales;f__Opitutaceae;g__Tous-C4FEB;s__
FS_Umea3_megahit_metabat_bin-4221	339	0	0	FS_Umea3_megahit_metabat_bin-4221	F	d__Bacteria;p__Verrucomicrobiota;c__Verrucomicrobiae;o__Opitutales;f__Opitutaceae;g__Tous-C4FEB;s__
FS_Umea3p2_megahit_metabat_bin-0592	339	1	0	FS_Umea3p2_megahit_metabat_bin-0592	F	d__Bacteria;p__Verrucomicrobiota;c__Verrucomicrobiae;o__Opitutales;f__Opitutaceae;g__Opitutus;s__
FS_Umea3p3_megahit_metabat_bin-1118	339	0	0	FS_Umea3p3_megahit_metabat_bin-1118	F	d__Bacteria;p__Verrucomicrobiota;c__Verrucomicrobiae;o__Opitutales;f__Opitutaceae;g__Tous-C4FEB;s__
FS_AM_megahit_metabat_bin-1106	340	0	0	FS_AM_megahit_metabat_bin-1106	F	d__Bacteria;p__Verrucomicrobiota;c__Verrucomicrobiae;o__Opitutales;f__Opitutaceae;g__Opitutus;s__
FS_AM2_megahit_metabat_bin-0831	340	0	0	FS_AM2_megahit_metabat_bin-0831	F	d__Bacteria;p__Verrucomicrobiota;c__Verrucomicrobiae;o__Opitutales;f__Opitutaceae;g__Opitutus;s__
FS_AM-2014_megahit_metabat_bin-1506	340	0	0	FS_AM-2014_megahit_metabat_bin-1506	F	d__Bacteria;p__Verrucomicrobiota;c__Verrucomicrobiae;o__Opitutales;f__Opitutaceae;g__Tous-C4FEB;s__
FS_AM-2014-D2_megahit_metabat_bin-660	340	0	0	FS_AM-2014-D2_megahit_metabat_bin-660	F	d__Bacteria;p__Verrucomicrobiota;c__Verrucomicrobiae;o__Opitutales;f__Opitutaceae;g__Opitutus;s__
FS_AM-lipid-02-D2_megahit_metabat_bin-0285	340	0	0	FS_AM-lipid-02-D2_megahit_metabat_bin-0285	F	d__Bacteria;p__Verrucomicrobiota;c__Verrucomicrobiae;o__Opitutales;f__Opitutaceae;g__Opitutus;s__
FS_AM-lipid-02-D3_megahit_metabat_bin-0862	340	1	1	FS_AM-lipid-02-D3_megahit_metabat_bin-0862	F	d__Bacteria;p__Verrucomicrobiota;c__Verrucomicrobiae;o__Opitutales;f__Opitutaceae;g__Opitutus;s__
FS_AM-lipid-02-D4_megahit_metabat_bin-1170	340	0	0	FS_AM-lipid-02-D4_megahit_metabat_bin-1170	F	d__Bacteria;p__Verrucomicrobiota;c__Verrucomicrobiae;o__Opitutales;f__Opitutaceae;g__Opitutus;s__
FS_I3b_megahit_metabat_bin-363	340	0	0	FS_I3b_megahit_metabat_bin-363	F	d__Bacteria;p__Verrucomicrobiota;c__Verrucomicrobiae;o__Opitutales;f__Opitutaceae;g__Opitutus;s__
FS_Umea2_megahit_metabat_bin-1112	341	1	1	FS_Umea2_megahit_metabat_bin-1112	F	d__Bacteria;p__Verrucomicrobiota;c__Verrucomicrobiae;o__Opitutales;f__Opitutaceae;g__Opitutus;s__
FS_Umea2p3_megahit_metabat_bin-0422	341	0	0	FS_Umea2p3_megahit_metabat_bin-0422	F	d__Bacteria;p__Verrucomicrobiota;c__Verrucomicrobiae;o__Opitutales;f__Opitutaceae;g__Opitutus;s__
FS_Umea3_megahit_metabat_bin-1144	341	0	0	FS_Umea3_megahit_metabat_bin-1144	F	d__Bacteria;p__Verrucomicrobiota;c__Verrucomicrobiae;o__Opitutales;f__Opitutaceae;g__Opitutus;s__
FS_Umea3p4_megahit_metabat_bin-0344	341	0	0	FS_Umea3p4_megahit_metabat_bin-0344	F	d__Bacteria;p__Verrucomicrobiota;c__Verrucomicrobiae;o__Opitutales;f__Opitutaceae;g__Opitutus;s__
FS_Loc090116-1m_megahit_metabat_bin-1631	342	0	0	FS_Loc090116-1m_megahit_metabat_bin-1631	F	d__Bacteria;p__Verrucomicrobiota;c__Verrucomicrobiae;o__Opitutales;f__Opitutaceae;g__Tous-C4FEB;s__
FS_Loc090116-7m_megahit_metabat_bin-1362	342	0	0	FS_Loc090116-7m_megahit_metabat_bin-1362	F	d__Bacteria;p__Verrucomicrobiota;c__Verrucomicrobiae;o__Opitutales;f__Opitutaceae;g__Tous-C4FEB;s__
FS_Loc090116-9m_megahit_metabat_bin-1378	342	1	0	FS_Loc090116-9m_megahit_metabat_bin-1378	F	d__Bacteria;p__Verrucomicrobiota;c__Verrucomicrobiae;o__Opitutales;f__Opitutaceae;g__Opitutus;s__
FS_Loc090519-8-7m_megahit_metabat_bin-1979	342	0	0	FS_Loc090519-8-7m_megahit_metabat_bin-1979	F	d__Bacteria;p__Verrucomicrobiota;c__Verrucomicrobiae;o__Opitutales;f__Opitutaceae;g__Tous-C4FEB;s__
FS_Loc090519-1m_megahit_metabat_bin-2180	343	0	0	FS_Loc090519-1m_megahit_metabat_bin-2180	F	d__Bacteria;p__Verrucomicrobiota;c__Verrucomicrobiae;o__Opitutales;f__Opitutaceae;g__Tous-C4FEB;s__
FS_Loc090721-4m_megahit_metabat_bin-0791	343	1	0	FS_Loc090721-4m_megahit_metabat_bin-0791	F	d__Bacteria;p__Verrucomicrobiota;c__Verrucomicrobiae;o__Opitutales;f__Opitutaceae;g__Tous-C4FEB;s__
FS_Ja2-D2_megahit_metabat_bin-0382	344	1	1	FS_Ja2-D2_megahit_metabat_bin-0382	F	d__Bacteria;p__Verrucomicrobiota;c__Verrucomicrobiae;o__Opitutales;f__Opitutaceae;g__Tous-C4FEB;s__
FS_UppL3_megahit_metabat_bin-279	345	1	0	FS_UppL3_megahit_metabat_bin-279	F	d__Bacteria;p__Verrucomicrobiota;c__Verrucomicrobiae;o__Opitutales;f__Opitutaceae;g__Tous-C4FEB;s__
FS_Umea_megahit_metabat_bin-03682	346	0	0	FS_Umea_megahit_metabat_bin-03682	F	d__Bacteria;p__Verrucomicrobiota;c__Verrucomicrobiae;o__Opitutales;f__Opitutaceae;g__Opitutus;s__
FS_Umea2_megahit_metabat_bin-0999	346	0	0	FS_Umea2_megahit_metabat_bin-0999	F	d__Bacteria;p__Verrucomicrobiota;c__Verrucomicrobiae;o__Opitutales;f__Opitutaceae;g__Opitutus;s__
FS_Umea2p3_megahit_metabat_bin-1644	346	1	1	FS_Umea2p3_megahit_metabat_bin-1644	F	d__Bacteria;p__Verrucomicrobiota;c__Verrucomicrobiae;o__Opitutales;f__Opitutaceae;g__Opitutus;s__
FS_AlinenLipids_megahit_metabat_bin-0554	347	0	0	FS_AlinenLipids_megahit_metabat_bin-0554	F	d__Bacteria;p__Verrucomicrobiota;c__Verrucomicrobiae;o__Opitutales;f__Opitutaceae;g__Opitutus;s__
FS_Umea_megahit_metabat_bin-05707	347	0	0	FS_Umea_megahit_metabat_bin-05707	F	d__Bacteria;p__Verrucomicrobiota;c__Verrucomicrobiae;o__Opitutales;f__Opitutaceae;g__Opitutus;s__
FS_Umea2_megahit_metabat_bin-3102	347	0	0	FS_Umea2_megahit_metabat_bin-3102	F	d__Bacteria;p__Verrucomicrobiota;c__Verrucomicrobiae;o__Opitutales;f__Opitutaceae;g__Opitutus;s__
FS_Umea2p1_megahit_metabat_bin-1006	347	0	0	FS_Umea2p1_megahit_metabat_bin-1006	F	d__Bacteria;p__Verrucomicrobiota;c__Verrucomicrobiae;o__Opitutales;f__Opitutaceae;g__Opitutus;s__
FS_Umea2p2_megahit_metabat_bin-0562	347	0	0	FS_Umea2p2_megahit_metabat_bin-0562	F	d__Bacteria;p__Verrucomicrobiota;c__Verrucomicrobiae;o__Opitutales;f__Opitutaceae;g__Opitutus;s__
FS_Umea3_megahit_metabat_bin-2922	347	0	0	FS_Umea3_megahit_metabat_bin-2922	F	d__Bacteria;p__Verrucomicrobiota;c__Verrucomicrobiae;o__Opitutales;f__Opitutaceae;g__Opitutus;s__
FS_Umea3p1_megahit_metabat_bin-1281	347	1	0	FS_Umea3p1_megahit_metabat_bin-1281	F	d__Bacteria;p__Verrucomicrobiota;c__Verrucomicrobiae;o__Opitutales;f__Opitutaceae;g__Opitutus;s__
FS_VK_megahit_metabat_bin-0642	347	0	0	FS_VK_megahit_metabat_bin-0642	F	d__Bacteria;p__Verrucomicrobiota;c__Verrucomicrobiae;o__Opitutales;f__Opitutaceae;g__Opitutus;s__
FS_ErkenSummer_megahit_metabat_bin-7083	348	1	0	FS_ErkenSummer_megahit_metabat_bin-7083	F	d__Bacteria;p__Verrucomicrobiota;c__Verrucomicrobiae;o__Opitutales;f__Opitutaceae;g__Opitutus;s__
FS_ErkenSummer_megahit_metabat_bin-1681	349	1	1	FS_ErkenSummer_megahit_metabat_bin-1681	F	d__Bacteria;p__Verrucomicrobiota;c__Verrucomicrobiae;o__Opitutales;f__Opitutaceae;g__Opitutus;s__
FS_Ki3-D2_megahit_metabat_bin-2221	350	1	0	FS_Ki3-D2_megahit_metabat_bin-2221	F	d__Bacteria;p__Verrucomicrobiota;c__Verrucomicrobiae;o__Opitutales;f__Opitutaceae;g__Opitutus;s__
FS_Ki3-D3_megahit_metabat_bin-1052	350	0	0	FS_Ki3-D3_megahit_metabat_bin-1052	F	d__Bacteria;p__Verrucomicrobiota;c__Verrucomicrobiae;o__Opitutales;f__Opitutaceae;g__Opitutus;s__
FS_Kiruna3_megahit_metabat_bin-0571	350	0	0	FS_Kiruna3_megahit_metabat_bin-0571	F	d__Bacteria;p__Verrucomicrobiota;c__Verrucomicrobiae;o__Opitutales;f__Opitutaceae;g__Opitutus;s__
FS_UppL3_megahit_metabat_bin-435	351	1	1	FS_UppL3_megahit_metabat_bin-435	F	d__Bacteria;p__Verrucomicrobiota;c__Verrucomicrobiae;o__Opitutales;f__Opitutaceae;g__Opitutus;s__
FS_UppL7s_megahit_metabat_bin-1095	352	1	0	FS_UppL7s_megahit_metabat_bin-1095	F	d__Bacteria;p__Verrucomicrobiota;c__Verrucomicrobiae;o__Opitutales;f__Opitutaceae;g__Opitutus;s__
FS_Umea_megahit_metabat_bin-02646	353	1	0	FS_Umea_megahit_metabat_bin-02646	F	d__Bacteria;p__Verrucomicrobiota;c__Verrucomicrobiae;o__Opitutales;f__Opitutaceae;g__Palsa-1447;s__
FS_Umea3_megahit_metabat_bin-0514	353	0	0	FS_Umea3_megahit_metabat_bin-0514	F	d__Bacteria;p__Verrucomicrobiota;c__Verrucomicrobiae;o__Opitutales;f__Opitutaceae;g__Palsa-1447;s__
FW_2593339189	354	1	1	FW_2593339189	F	d__Bacteria;p__Verrucomicrobiota;c__Verrucomicrobiae;o__Opitutales;f__Opitutaceae;g__;s__	Trout Bog Hypolimnion			2022-02-07
FS_AlinenLipids_megahit_metabat_bin-1065	355	0	0	FS_AlinenLipids_megahit_metabat_bin-1065	F	d__Bacteria;p__Verrucomicrobiota;c__Verrucomicrobiae;o__Opitutales;f__Opitutaceae;g__;s__
FS_AM_megahit_metabat_bin-2916	355	0	0	FS_AM_megahit_metabat_bin-2916	F	d__Bacteria;p__Verrucomicrobiota;c__Verrucomicrobiae;o__Opitutales;f__Opitutaceae;g__;s__
FS_AM1_megahit_metabat_bin-0899	355	0	0	FS_AM1_megahit_metabat_bin-0899	F	d__Bacteria;p__Verrucomicrobiota;c__Verrucomicrobiae;o__Opitutales;f__Opitutaceae;g__;s__
FS_AM2_megahit_metabat_bin-0980	355	0	0	FS_AM2_megahit_metabat_bin-0980	F	d__Bacteria;p__Verrucomicrobiota;c__Verrucomicrobiae;o__Opitutales;f__Opitutaceae;g__;s__
FS_AM-2014_megahit_metabat_bin-3477	355	0	0	FS_AM-2014_megahit_metabat_bin-3477	F	d__Bacteria;p__Verrucomicrobiota;c__Verrucomicrobiae;o__Opitutales;f__Opitutaceae;g__;s__
FS_AM-2014-D1_megahit_metabat_bin-070	355	1	0	FS_AM-2014-D1_megahit_metabat_bin-070	F	d__Bacteria;p__Verrucomicrobiota;c__Verrucomicrobiae;o__Opitutales;f__Opitutaceae;g__;s__
FS_AM-2014-D2_megahit_metabat_bin-294	355	0	0	FS_AM-2014-D2_megahit_metabat_bin-294	F	d__Bacteria;p__Verrucomicrobiota;c__Verrucomicrobiae;o__Opitutales;f__Opitutaceae;g__;s__
FS_AM-2014-D3_megahit_metabat_bin-456	355	0	0	FS_AM-2014-D3_megahit_metabat_bin-456	F	d__Bacteria;p__Verrucomicrobiota;c__Verrucomicrobiae;o__Opitutales;f__Opitutaceae;g__;s__
FS_AM-lipid-02-D3_megahit_metabat_bin-1192	355	0	0	FS_AM-lipid-02-D3_megahit_metabat_bin-1192	F	d__Bacteria;p__Verrucomicrobiota;c__Verrucomicrobiae;o__Opitutales;f__Opitutaceae;g__;s__
FS_AM-lipid-02-D4_megahit_metabat_bin-0394	355	0	0	FS_AM-lipid-02-D4_megahit_metabat_bin-0394	F	d__Bacteria;p__Verrucomicrobiota;c__Verrucomicrobiae;o__Opitutales;f__Opitutaceae;g__;s__
FS_Ki1-0-7m_megahit_metabat_bin-0701	355	0	0	FS_Ki1-0-7m_megahit_metabat_bin-0701	F	d__Bacteria;p__Verrucomicrobiota;c__Verrucomicrobiae;o__Opitutales;f__Opitutaceae;g__;s__
FS_Ki2-D1_megahit_metabat_bin-0107	355	0	0	FS_Ki2-D1_megahit_metabat_bin-0107	F	d__Bacteria;p__Verrucomicrobiota;c__Verrucomicrobiae;o__Opitutales;f__Opitutaceae;g__Tous-C4FEB;s__
FS_Ki2-D2_megahit_metabat_bin-0949	355	0	0	FS_Ki2-D2_megahit_metabat_bin-0949	F	d__Bacteria;p__Verrucomicrobiota;c__Verrucomicrobiae;o__Opitutales;f__Opitutaceae;g__;s__
FS_Ki2-D3_megahit_metabat_bin-0628	355	0	0	FS_Ki2-D3_megahit_metabat_bin-0628	F	d__Bacteria;p__Verrucomicrobiota;c__Verrucomicrobiae;o__Opitutales;f__Opitutaceae;g__;s__
FS_Kiruna_megahit_metabat_bin-02240	355	0	0	FS_Kiruna_megahit_metabat_bin-02240	F	d__Bacteria;p__Verrucomicrobiota;c__Verrucomicrobiae;o__Opitutales;f__Opitutaceae;g__;s__
FS_Kiruna2_megahit_metabat_bin-2202	355	0	0	FS_Kiruna2_megahit_metabat_bin-2202	F	d__Bacteria;p__Verrucomicrobiota;c__Verrucomicrobiae;o__Opitutales;f__Opitutaceae;g__;s__
FS_KR_megahit_metabat_bin-2339	355	0	0	FS_KR_megahit_metabat_bin-2339	F	d__Bacteria;p__Verrucomicrobiota;c__Verrucomicrobiae;o__Opitutales;f__Opitutaceae;g__;s__
FS_KR1_megahit_metabat_bin-0288	355	0	0	FS_KR1_megahit_metabat_bin-0288	F	d__Bacteria;p__Verrucomicrobiota;c__Verrucomicrobiae;o__Opitutales;f__Opitutaceae;g__;s__
FS_KR2_megahit_metabat_bin-0814	355	0	0	FS_KR2_megahit_metabat_bin-0814	F	d__Bacteria;p__Verrucomicrobiota;c__Verrucomicrobiae;o__Opitutales;f__Opitutaceae;g__;s__
FS_KR3_megahit_metabat_bin-0614	355	0	0	FS_KR3_megahit_metabat_bin-0614	F	d__Bacteria;p__Verrucomicrobiota;c__Verrucomicrobiae;o__Opitutales;f__Opitutaceae;g__;s__
FS_KR4_megahit_metabat_bin-1024	355	0	0	FS_KR4_megahit_metabat_bin-1024	F	d__Bacteria;p__Verrucomicrobiota;c__Verrucomicrobiae;o__Opitutales;f__Opitutaceae;g__;s__
FS_LinL4_megahit_metabat_bin-0741	355	0	0	FS_LinL4_megahit_metabat_bin-0741	F	d__Bacteria;p__Verrucomicrobiota;c__Verrucomicrobiae;o__Opitutales;f__Opitutaceae;g__Tous-C4FEB;s__
FS_MJ-time_megahit_metabat_bin-6334	355	0	0	FS_MJ-time_megahit_metabat_bin-6334	F	d__Bacteria;p__Verrucomicrobiota;c__Verrucomicrobiae;o__Opitutales;f__Opitutaceae;g__;s__
FS_Umea_megahit_metabat_bin-07897	355	0	0	FS_Umea_megahit_metabat_bin-07897	F	d__Bacteria;p__Verrucomicrobiota;c__Verrucomicrobiae;o__Opitutales;f__Opitutaceae;g__;s__
FS_Umea1_megahit_metabat_bin-3509	355	0	0	FS_Umea1_megahit_metabat_bin-3509	F	d__Bacteria;p__Verrucomicrobiota;c__Verrucomicrobiae;o__Opitutales;f__Opitutaceae;g__;s__
FS_Umea1p1_megahit_metabat_bin-634	355	0	0	FS_Umea1p1_megahit_metabat_bin-634	F	d__Bacteria;p__Verrucomicrobiota;c__Verrucomicrobiae;o__Opitutales;f__Opitutaceae;g__;s__
FS_Umea1p2_megahit_metabat_bin-0256	355	0	0	FS_Umea1p2_megahit_metabat_bin-0256	F	d__Bacteria;p__Verrucomicrobiota;c__Verrucomicrobiae;o__Opitutales;f__Opitutaceae;g__;s__
FS_Umea2p1_megahit_metabat_bin-1104	355	0	0	FS_Umea2p1_megahit_metabat_bin-1104	F	d__Bacteria;p__Verrucomicrobiota;c__Verrucomicrobiae;o__Opitutales;f__Opitutaceae;g__;s__
FS_Umea2p2_megahit_metabat_bin-0997	355	0	0	FS_Umea2p2_megahit_metabat_bin-0997	F	d__Bacteria;p__Verrucomicrobiota;c__Verrucomicrobiae;o__Opitutales;f__Opitutaceae;g__;s__
FS_Umea3_megahit_metabat_bin-1820	355	0	0	FS_Umea3_megahit_metabat_bin-1820	F	d__Bacteria;p__Verrucomicrobiota;c__Verrucomicrobiae;o__Opitutales;f__Opitutaceae;g__;s__
FS_Umea3p1_megahit_metabat_bin-0519	355	0	0	FS_Umea3p1_megahit_metabat_bin-0519	F	d__Bacteria;p__Verrucomicrobiota;c__Verrucomicrobiae;o__Opitutales;f__Opitutaceae;g__;s__
FS_Umea3p2_megahit_metabat_bin-0858	355	0	0	FS_Umea3p2_megahit_metabat_bin-0858	F	d__Bacteria;p__Verrucomicrobiota;c__Verrucomicrobiae;o__Opitutales;f__Opitutaceae;g__;s__
FS_Umea3p4_megahit_metabat_bin-0147	355	0	0	FS_Umea3p4_megahit_metabat_bin-0147	F	d__Bacteria;p__Verrucomicrobiota;c__Verrucomicrobiae;o__Opitutales;f__Opitutaceae;g__;s__
FS_VK_megahit_metabat_bin-0901	355	0	0	FS_VK_megahit_metabat_bin-0901	F	d__Bacteria;p__Verrucomicrobiota;c__Verrucomicrobiae;o__Opitutales;f__Opitutaceae;g__;s__
FS_VK1_megahit_metabat_bin-1018	355	0	0	FS_VK1_megahit_metabat_bin-1018	F	d__Bacteria;p__Verrucomicrobiota;c__Verrucomicrobiae;o__Opitutales;f__Opitutaceae;g__;s__
FS_VK2_megahit_metabat_bin-1616	355	0	0	FS_VK2_megahit_metabat_bin-1616	F	d__Bacteria;p__Verrucomicrobiota;c__Verrucomicrobiae;o__Opitutales;f__Opitutaceae;g__;s__
FS_VK3_megahit_metabat_bin-0480	355	0	0	FS_VK3_megahit_metabat_bin-0480	F	d__Bacteria;p__Verrucomicrobiota;c__Verrucomicrobiae;o__Opitutales;f__Opitutaceae;g__;s__
FS_VK4_megahit_metabat_bin-0757	355	0	0	FS_VK4_megahit_metabat_bin-0757	F	d__Bacteria;p__Verrucomicrobiota;c__Verrucomicrobiae;o__Opitutales;f__Opitutaceae;g__;s__
FS_YR_megahit_metabat_bin-1745	355	0	0	FS_YR_megahit_metabat_bin-1745	F	d__Bacteria;p__Verrucomicrobiota;c__Verrucomicrobiae;o__Opitutales;f__Opitutaceae;g__;s__
FS_YR3_megahit_metabat_bin-0024	355	0	0	FS_YR3_megahit_metabat_bin-0024	F	d__Bacteria;p__Verrucomicrobiota;c__Verrucomicrobiae;o__Opitutales;f__Opitutaceae;g__;s__
FS_YR4_megahit_metabat_bin-0710	355	0	0	FS_YR4_megahit_metabat_bin-0710	F	d__Bacteria;p__Verrucomicrobiota;c__Verrucomicrobiae;o__Opitutales;f__Opitutaceae;g__Tous-C4FEB;s__
FS_AlinenLipids_megahit_metabat_bin-8141	356	1	1	FS_AlinenLipids_megahit_metabat_bin-8141	F	d__Bacteria;p__Verrucomicrobiota;c__Verrucomicrobiae;o__Opitutales;f__Opitutaceae;g__Palsa-1447;s__
FS_AM_megahit_metabat_bin-3539	356	0	0	FS_AM_megahit_metabat_bin-3539	F	d__Bacteria;p__Verrucomicrobiota;c__Verrucomicrobiae;o__Opitutales;f__Opitutaceae;g__Palsa-1447;s__
FS_AM-2014_megahit_metabat_bin-1932	356	0	0	FS_AM-2014_megahit_metabat_bin-1932	F	d__Bacteria;p__Verrucomicrobiota;c__Verrucomicrobiae;o__Opitutales;f__Opitutaceae;g__;s__
FS_AM4_megahit_metabat_bin-422	356	0	0	FS_AM4_megahit_metabat_bin-422	F	d__Bacteria;p__Verrucomicrobiota;c__Verrucomicrobiae;o__Opitutales;f__Opitutaceae;g__;s__
FS_AM5_megahit_metabat_bin-1357	356	0	0	FS_AM5_megahit_metabat_bin-1357	F	d__Bacteria;p__Verrucomicrobiota;c__Verrucomicrobiae;o__Opitutales;f__Opitutaceae;g__Palsa-1447;s__
FS_AlinenLipids_megahit_metabat_bin-0516	357	0	0	FS_AlinenLipids_megahit_metabat_bin-0516	F	d__Bacteria;p__Verrucomicrobiota;c__Verrucomicrobiae;o__Opitutales;f__Opitutaceae;g__Palsa-1447;s__
FS_AM-2014_megahit_metabat_bin-1541	357	0	0	FS_AM-2014_megahit_metabat_bin-1541	F	d__Bacteria;p__Verrucomicrobiota;c__Verrucomicrobiae;o__Opitutales;f__Opitutaceae;g__Palsa-1447;s__
FS_AM-lipid-02-D4_megahit_metabat_bin-0996	357	1	1	FS_AM-lipid-02-D4_megahit_metabat_bin-0996	F	d__Bacteria;p__Verrucomicrobiota;c__Verrucomicrobiae;o__Opitutales;f__Opitutaceae;g__Palsa-1447;s__
FS_AM-lipid-02-D5_megahit_metabat_bin-0200	357	0	0	FS_AM-lipid-02-D5_megahit_metabat_bin-0200	F	d__Bacteria;p__Verrucomicrobiota;c__Verrucomicrobiae;o__Opitutales;f__Opitutaceae;g__Palsa-1447;s__
FS_AM-lipid-02-D3_megahit_metabat_bin-1065	358	1	1	FS_AM-lipid-02-D3_megahit_metabat_bin-1065	F	d__Bacteria;p__Verrucomicrobiota;c__Verrucomicrobiae;o__Opitutales;f__Opitutaceae;g__Palsa-1447;s__
FS_AM-lipid-02-D4_megahit_metabat_bin-0089	358	0	0	FS_AM-lipid-02-D4_megahit_metabat_bin-0089	F	d__Bacteria;p__Verrucomicrobiota;c__Verrucomicrobiae;o__Opitutales;f__Opitutaceae;g__Palsa-1447;s__
FS_AM_megahit_metabat_bin-4214	359	0	0	FS_AM_megahit_metabat_bin-4214	F	d__Bacteria;p__Verrucomicrobiota;c__Verrucomicrobiae;o__Opitutales;f__Opitutaceae;g__Palsa-1447;s__
FS_AM2_megahit_metabat_bin-0463	359	0	0	FS_AM2_megahit_metabat_bin-0463	F	d__Bacteria;p__Verrucomicrobiota;c__Verrucomicrobiae;o__Opitutales;f__Opitutaceae;g__Palsa-1447;s__
FS_AM-lipid-02-D2_megahit_metabat_bin-0838	359	0	0	FS_AM-lipid-02-D2_megahit_metabat_bin-0838	F	d__Bacteria;p__Verrucomicrobiota;c__Verrucomicrobiae;o__Opitutales;f__Opitutaceae;g__Palsa-1447;s__
FS_AM-lipid-02-D3_megahit_metabat_bin-1225	359	0	0	FS_AM-lipid-02-D3_megahit_metabat_bin-1225	F	d__Bacteria;p__Verrucomicrobiota;c__Verrucomicrobiae;o__Opitutales;f__Opitutaceae;g__Palsa-1447;s__
FS_VK_megahit_metabat_bin-1412	359	0	0	FS_VK_megahit_metabat_bin-1412	F	d__Bacteria;p__Verrucomicrobiota;c__Verrucomicrobiae;o__Opitutales;f__Opitutaceae;g__Palsa-1447;s__
FS_VK1_megahit_metabat_bin-0186	359	1	1	FS_VK1_megahit_metabat_bin-0186	F	d__Bacteria;p__Verrucomicrobiota;c__Verrucomicrobiae;o__Opitutales;f__Opitutaceae;g__Palsa-1447;s__
FS_MJ-time_megahit_metabat_bin-8664	360	1	1	FS_MJ-time_megahit_metabat_bin-8664	F	d__Bacteria;p__Verrucomicrobiota;c__Verrucomicrobiae;o__Opitutales;f__Opitutaceae;g__Palsa-1447;s__
FS_Ki3-D1_megahit_metabat_bin-0330	361	0	0	FS_Ki3-D1_megahit_metabat_bin-0330	F	d__Bacteria;p__Verrucomicrobiota;c__Verrucomicrobiae;o__Opitutales;f__Opitutaceae;g__IMCC26134_A;s__
FS_Kiruna_megahit_metabat_bin-00795	361	0	0	FS_Kiruna_megahit_metabat_bin-00795	F	d__Bacteria;p__Verrucomicrobiota;c__Verrucomicrobiae;o__Opitutales;f__Opitutaceae;g__IMCC26134_A;s__
FS_Kiruna3_megahit_metabat_bin-1918	361	1	0	FS_Kiruna3_megahit_metabat_bin-1918	F	d__Bacteria;p__Verrucomicrobiota;c__Verrucomicrobiae;o__Opitutales;f__Opitutaceae;g__IMCC26134_A;s__
FS_Ja1_megahit_metabat_bin-3508	362	0	0	FS_Ja1_megahit_metabat_bin-3508	F	d__Bacteria;p__Verrucomicrobiota;c__Verrucomicrobiae;o__Opitutales;f__Opitutaceae;g__IMCC26134_A;s__IMCC26134_A sp000972765
FS_Ja1-D2_megahit_metabat_bin-0650	362	0	0	FS_Ja1-D2_megahit_metabat_bin-0650	F	d__Bacteria;p__Verrucomicrobiota;c__Verrucomicrobiae;o__Opitutales;f__Opitutaceae;g__IMCC26134_A;s__IMCC26134_A sp000972765
FS_KT_megahit_metabat_bin-0997	362	0	0	FS_KT_megahit_metabat_bin-0997	F	d__Bacteria;p__Verrucomicrobiota;c__Verrucomicrobiae;o__Opitutales;f__Opitutaceae;g__IMCC26134_A;s__IMCC26134_A sp000972765
FS_KT1_megahit_metabat_bin-524	362	0	0	FS_KT1_megahit_metabat_bin-524	F	d__Bacteria;p__Verrucomicrobiota;c__Verrucomicrobiae;o__Opitutales;f__Opitutaceae;g__IMCC26134_A;s__IMCC26134_A sp000972765
FS_KT2_megahit_metabat_bin-888	362	0	0	FS_KT2_megahit_metabat_bin-888	F	d__Bacteria;p__Verrucomicrobiota;c__Verrucomicrobiae;o__Opitutales;f__Opitutaceae;g__IMCC26134_A;s__IMCC26134_A sp000972765
FS_KT3_megahit_metabat_bin-530	362	1	1	FS_KT3_megahit_metabat_bin-530	F	d__Bacteria;p__Verrucomicrobiota;c__Verrucomicrobiae;o__Opitutales;f__Opitutaceae;g__IMCC26134_A;s__IMCC26134_A sp000972765
FS_KT4_megahit_metabat_bin-223	362	0	0	FS_KT4_megahit_metabat_bin-223	F	d__Bacteria;p__Verrucomicrobiota;c__Verrucomicrobiae;o__Opitutales;f__Opitutaceae;g__IMCC26134_A;s__IMCC26134_A sp000972765
FS_KT6_megahit_metabat_bin-822	362	0	0	FS_KT6_megahit_metabat_bin-822	F	d__Bacteria;p__Verrucomicrobiota;c__Verrucomicrobiae;o__Opitutales;f__Opitutaceae;g__IMCC26134_A;s__IMCC26134_A sp000972765
FS_Umea_megahit_metabat_bin-00670	363	0	0	FS_Umea_megahit_metabat_bin-00670	F	d__Bacteria;p__Verrucomicrobiota;c__Verrucomicrobiae;o__Opitutales;f__Opitutaceae;g__IMCC26134;s__
FS_Umea3_megahit_metabat_bin-4024	363	1	0	FS_Umea3_megahit_metabat_bin-4024	F	d__Bacteria;p__Verrucomicrobiota;c__Verrucomicrobiae;o__Opitutales;f__Opitutaceae;g__IMCC26134;s__
FS_Umea3p2_megahit_metabat_bin-0566	363	0	0	FS_Umea3p2_megahit_metabat_bin-0566	F	d__Bacteria;p__Verrucomicrobiota;c__Verrucomicrobiae;o__Opitutales;f__Opitutaceae;g__IMCC26134;s__
FS_ErkenSummer_megahit_metabat_bin-2770	364	1	1	FS_ErkenSummer_megahit_metabat_bin-2770	F	d__Bacteria;p__Verrucomicrobiota;c__Verrucomicrobiae;o__Opitutales;f__Opitutaceae;g__IMCC26134;s__
FS_Loc090519-1m_megahit_metabat_bin-1874	365	0	0	FS_Loc090519-1m_megahit_metabat_bin-1874	F	d__Bacteria;p__Verrucomicrobiota;c__Verrucomicrobiae;o__Opitutales;f__Opitutaceae;g__UBA6669;s__
FS_Loc090721-6m_megahit_metabat_bin-749	365	0	0	FS_Loc090721-6m_megahit_metabat_bin-749	F	d__Bacteria;p__Verrucomicrobiota;c__Verrucomicrobiae;o__Opitutales;f__Opitutaceae;g__UBA6669;s__
FS_Loclat_megahit_metabat_bin-15473	365	1	0	FS_Loclat_megahit_metabat_bin-15473	F	d__Bacteria;p__Verrucomicrobiota;c__Verrucomicrobiae;o__Opitutales;f__Opitutaceae;g__UBA6669;s__
BB_P6071_514_bin76	366	0	0	BB_P6071_514_bin76	B	d__Bacteria;p__Verrucomicrobiota;c__Verrucomicrobiae;o__Opitutales;f__Opitutaceae;g__;s__	baltic sea	BACL165	6.973	1.9	18.61
BB_SRR3727525_bin88	366	1	1	BB_SRR3727525_bin88	B	d__Bacteria;p__Verrucomicrobiota;c__Verrucomicrobiae;o__Opitutales;f__Opitutaceae;g__UBA6669;s__	baltic sea	BACL165	5.9	0	19.2
BB_P6071_524_bin210	366	0	0	BB_P6071_524_bin210	B	d__Bacteria;p__Verrucomicrobiota;c__Verrucomicrobiae;o__Opitutales;f__Opitutaceae;g__UBA6669;s__	baltic sea	BACL165	5.137	2.3	16.92
BB_SRR3727525_bin114	367	1	1	BB_SRR3727525_bin114	B	d__Bacteria;p__Verrucomicrobiota;c__Verrucomicrobiae;o__Opitutales;f__Opitutaceae;g__UBA6669;s__	baltic sea	BACL355	5.9	0	19.2
BB_P6071_512_bin163	368	1	1	BB_P6071_512_bin163	B	d__Bacteria;p__Verrucomicrobiota;c__Verrucomicrobiae;o__Opitutales;f__Opitutaceae;g__UBA6669;s__	baltic sea	BACL99	7.171	2.1	18.49
BB_P6071_510_bin115	368	0	0	BB_P6071_510_bin115	B	d__Bacteria;p__Verrucomicrobiota;c__Verrucomicrobiae;o__Opitutales;f__Opitutaceae;g__UBA6669;s__	baltic sea	BACL99	7.165	1.9	20.65
BB_P6071_511_bin45	368	0	0	BB_P6071_511_bin45	B	d__Bacteria;p__Verrucomicrobiota;c__Verrucomicrobiae;o__Opitutales;f__Opitutaceae;g__UBA6669;s__	baltic sea	BACL99	7.133	1.9	18.67
BB_P6071_514_bin78	368	0	0	BB_P6071_514_bin78	B	d__Bacteria;p__Verrucomicrobiota;c__Verrucomicrobiae;o__Opitutales;f__Opitutaceae;g__UBA6669;s__	baltic sea	BACL99	6.973	1.9	18.61
BB_P6071_526_bin228	368	0	0	BB_P6071_526_bin228	B	d__Bacteria;p__Verrucomicrobiota;c__Verrucomicrobiae;o__Opitutales;f__Opitutaceae;g__UBA6669;s__	baltic sea	BACL99	5.246	2	17.58
BB_P6071_524_bin50	368	0	0	BB_P6071_524_bin50	B	d__Bacteria;p__Verrucomicrobiota;c__Verrucomicrobiae;o__Opitutales;f__Opitutaceae;g__UBA6669;s__	baltic sea	BACL99	5.137	2.3	16.92
BB_P6071_525_bin220	368	0	0	BB_P6071_525_bin220	B	d__Bacteria;p__Verrucomicrobiota;c__Verrucomicrobiae;o__Opitutales;f__Opitutaceae;g__;s__	baltic sea	BACL99	5.106	1.8	17.08
FS_Umea2_megahit_metabat_bin-3180	369	1	0	FS_Umea2_megahit_metabat_bin-3180	F	d__Bacteria;p__Verrucomicrobiota;c__Verrucomicrobiae;o__Opitutales;f__Opitutaceae;g__;s__
FS_Umea2p3_megahit_metabat_bin-1303	369	0	0	FS_Umea2p3_megahit_metabat_bin-1303	F	d__Bacteria;p__Verrucomicrobiota;c__Verrucomicrobiae;o__Opitutales;f__Opitutaceae;g__;s__
FS_Umea_megahit_metabat_bin-05601	370	0	0	FS_Umea_megahit_metabat_bin-05601	F	d__Bacteria;p__Verrucomicrobiota;c__Verrucomicrobiae;o__Opitutales;f__Opitutaceae;g__UBA6669;s__
FS_Umea3_megahit_metabat_bin-2131	370	1	0	FS_Umea3_megahit_metabat_bin-2131	F	d__Bacteria;p__Verrucomicrobiota;c__Verrucomicrobiae;o__Opitutales;f__Opitutaceae;g__UBA6669;s__
FS_Umea3p2_megahit_metabat_bin-0665	370	0	0	FS_Umea3p2_megahit_metabat_bin-0665	F	d__Bacteria;p__Verrucomicrobiota;c__Verrucomicrobiae;o__Opitutales;f__Opitutaceae;g__UBA6669;s__
FS_Umea3p3_megahit_metabat_bin-0170	370	0	0	FS_Umea3p3_megahit_metabat_bin-0170	F	d__Bacteria;p__Verrucomicrobiota;c__Verrucomicrobiae;o__Opitutales;f__Opitutaceae;g__UBA6669;s__
FS_UppL6_megahit_metabat_bin-0160	371	1	0	FS_UppL6_megahit_metabat_bin-0160	F	d__Bacteria;p__Verrucomicrobiota;c__Verrucomicrobiae;o__Opitutales;f__Opitutaceae;g__Tous-C4FEB;s__
FS_Kiruna_megahit_metabat_bin-05417	372	0	0	FS_Kiruna_megahit_metabat_bin-05417	F	d__Bacteria;p__Verrucomicrobiota;c__Verrucomicrobiae;o__Opitutales;f__Opitutaceae;g__Tous-C4FEB;s__
FS_Kiruna2_megahit_metabat_bin-4455	372	1	0	FS_Kiruna2_megahit_metabat_bin-4455	F	d__Bacteria;p__Verrucomicrobiota;c__Verrucomicrobiae;o__Opitutales;f__Opitutaceae;g__Tous-C4FEB;s__
FS_Ki3-D2_megahit_metabat_bin-0790	373	0	0	FS_Ki3-D2_megahit_metabat_bin-0790	F	d__Bacteria;p__Verrucomicrobiota;c__Verrucomicrobiae;o__Opitutales;f__Opitutaceae;g__Tous-C4FEB;s__
FS_Kiruna3_megahit_metabat_bin-0284	373	0	0	FS_Kiruna3_megahit_metabat_bin-0284	F	d__Bacteria;p__Verrucomicrobiota;c__Verrucomicrobiae;o__Opitutales;f__Opitutaceae;g__;s__
FS_Umea_megahit_metabat_bin-09803	373	0	0	FS_Umea_megahit_metabat_bin-09803	F	d__Bacteria;p__Verrucomicrobiota;c__Verrucomicrobiae;o__Opitutales;f__Opitutaceae;g__;s__
FS_Umea1_megahit_metabat_bin-1232	373	0	0	FS_Umea1_megahit_metabat_bin-1232	F	d__Bacteria;p__Verrucomicrobiota;c__Verrucomicrobiae;o__Opitutales;f__Opitutaceae;g__;s__
FS_Umea1p1_megahit_metabat_bin-756	373	1	0	FS_Umea1p1_megahit_metabat_bin-756	F	d__Bacteria;p__Verrucomicrobiota;c__Verrucomicrobiae;o__Opitutales;f__Opitutaceae;g__Tous-C4FEB;s__
MD_TARA_MED_MAG_00117	374	1	1	MD_TARA_MED_MAG_00117	M	d__Bacteria;p__Verrucomicrobiota;c__Verrucomicrobiae;o__Opitutales;f__Puniceicoccaceae;g__GCA-2690565;s__
BC_casp15-mb.89	375	1	1	BC_casp15-mb.89	B	d__Bacteria;p__Verrucomicrobiota;c__Verrucomicrobiae;o__Opitutales;f__Puniceicoccaceae;g__GCA-2690565;s__	caspian sea
BB_P4201_101_bin79	376	1	1	BB_P4201_101_bin79	B	d__Bacteria;p__Verrucomicrobiota;c__Verrucomicrobiae;o__Opitutales;f__Puniceicoccaceae;g__BACL24;s__BACL24 sp002430605	baltic sea	BACL24	6.8	2	3.1
BB_P1994_113_bin55	377	1	1	BB_P1994_113_bin55	B	d__Bacteria;p__Verrucomicrobiota;c__Verrucomicrobiae;o__Opitutales;f__Puniceicoccaceae;g__BACL24;s__BACL24 sp002480015	baltic sea	BACL180	10.28	1.749	14.955
BB_P4201_120_bin50	377	0	0	BB_P4201_120_bin50	B	d__Bacteria;p__Verrucomicrobiota;c__Verrucomicrobiae;o__Opitutales;f__Puniceicoccaceae;g__BACL24;s__BACL24 sp002480015	baltic sea	BACL180	6.7	2	17.8
BB_P6071_524_bin61	377	0	0	BB_P6071_524_bin61	B	d__Bacteria;p__Verrucomicrobiota;c__Verrucomicrobiae;o__Opitutales;f__Puniceicoccaceae;g__BACL24;s__BACL24 sp002480015	baltic sea	BACL180	5.137	2.3	16.92
MD_TARA_PSW_MAG_00087	378	0	0	MD_TARA_PSW_MAG_00087	M	d__Bacteria;p__Verrucomicrobiota;c__Verrucomicrobiae;o__Opitutales;f__Puniceicoccaceae;g__BACL24;s__BACL24 sp002729725
MT_TOBG_NP-23	378	1	1	MT_TOBG_NP-23	M	d__Bacteria;p__Verrucomicrobiota;c__Verrucomicrobiae;o__Opitutales;f__Puniceicoccaceae;g__BACL24;s__BACL24 sp002729725
MD_TARA_MED_MAG_00073	379	1	1	MD_TARA_MED_MAG_00073	M	d__Bacteria;p__Verrucomicrobiota;c__Verrucomicrobiae;o__Opitutales;f__Puniceicoccaceae;g__Coraliomargarita;s__Coraliomargarita sp002469895
MD_TARA_ANE_MAG_00003	380	0	0	MD_TARA_ANE_MAG_00003	M	d__Bacteria;p__Verrucomicrobiota;c__Verrucomicrobiae;o__Opitutales;f__Puniceicoccaceae;g__GCA-2699365;s__GCA-2699365 sp002699365
MT_TOBG_NAT-145	380	1	1	MT_TOBG_NAT-145	M	d__Bacteria;p__Verrucomicrobiota;c__Verrucomicrobiae;o__Opitutales;f__Puniceicoccaceae;g__GCA-2699365;s__GCA-2699365 sp002699365
MT_TOBG_SP-241	381	1	1	MT_TOBG_SP-241	M	d__Bacteria;p__Verrucomicrobiota;c__Verrucomicrobiae;o__Opitutales;f__MB11C04;g__UBA2993;s__UBA2993 sp002721705
BC_casp150-mb.33	382	1	1	BC_casp150-mb.33	B	d__Bacteria;p__Verrucomicrobiota;c__Verrucomicrobiae;o__Opitutales;f__MB11C04;g__GCA-2730975;s__	caspian sea
BC_casp40-mb.185	382	0	0	BC_casp40-mb.185	B	d__Bacteria;p__Verrucomicrobiota;c__Verrucomicrobiae;o__Opitutales;f__MB11C04;g__GCA-2730975;s__	caspian sea
MT_TOBG_NP-117	383	1	1	MT_TOBG_NP-117	M	d__Bacteria;p__Verrucomicrobiota;c__Verrucomicrobiae;o__Opitutales;f__MB11C04;g__GCA-2730975;s__GCA-2730975 sp002730975
MT_TOBG_ARS-76	384	1	1	MT_TOBG_ARS-76	M	d__Bacteria;p__Verrucomicrobiota;c__Verrucomicrobiae;o__Opitutales;f__MB11C04;g__MB11C04;s__MB11C04 sp002686835
BC_casp150-mb.308	385	0	0	BC_casp150-mb.308	B	d__Bacteria;p__Verrucomicrobiota;c__Verrucomicrobiae;o__Opitutales;f__MB11C04;g__MB11C04;s__	caspian sea
BC_casp15-mb.177	385	1	1	BC_casp15-mb.177	B	d__Bacteria;p__Verrucomicrobiota;c__Verrucomicrobiae;o__Opitutales;f__MB11C04;g__MB11C04;s__	caspian sea
BC_casp40-mb.298	385	0	0	BC_casp40-mb.298	B	d__Bacteria;p__Verrucomicrobiota;c__Verrucomicrobiae;o__Opitutales;f__MB11C04;g__MB11C04;s__	caspian sea
MD_TARA_ION_MAG_00041	386	1	1	MD_TARA_ION_MAG_00041	M	d__Bacteria;p__Verrucomicrobiota;c__Verrucomicrobiae;o__Opitutales;f__MB11C04;g__MB11C04;s__
MT_TOBG_SP-237	387	1	1	MT_TOBG_SP-237	M	d__Bacteria;p__Verrucomicrobiota;c__Verrucomicrobiae;o__Opitutales;f__MB11C04;g__MB11C04;s__MB11C04 sp002364975
MT_TOBG_MED-856	388	1	1	MT_TOBG_MED-856	M	d__Bacteria;p__Verrucomicrobiota;c__Verrucomicrobiae;o__Opitutales;f__MB11C04;g__MB11C04;s__MB11C04 sp002171765
MD_TARA_IOS_MAG_00044	389	0	0	MD_TARA_IOS_MAG_00044	M	d__Bacteria;p__Verrucomicrobiota;c__Verrucomicrobiae;o__Opitutales;f__MB11C04;g__MB11C04;s__MB11C04 sp002692605
MT_TOBG_IN-42	389	1	1	MT_TOBG_IN-42	M	d__Bacteria;p__Verrucomicrobiota;c__Verrucomicrobiae;o__Opitutales;f__MB11C04;g__MB11C04;s__MB11C04 sp002692605
MD_TARA_MED_MAG_00036	390	1	1	MD_TARA_MED_MAG_00036	M	d__Bacteria;p__Verrucomicrobiota;c__Verrucomicrobiae;o__Opitutales;f__MB11C04;g__MB11C04;s__MB11C04 sp002167265
MD_TARA_MED_MAG_00044	391	0	0	MD_TARA_MED_MAG_00044	M	d__Bacteria;p__Verrucomicrobiota;c__Verrucomicrobiae;o__Opitutales;f__MB11C04;g__MB11C04;s__MB11C04 sp002168015
MT_TOBG_MED-590	391	1	1	MT_TOBG_MED-590	M	d__Bacteria;p__Verrucomicrobiota;c__Verrucomicrobiae;o__Opitutales;f__MB11C04;g__MB11C04;s__MB11C04 sp002168015
MD_TARA_RED_MAG_00029	392	1	1	MD_TARA_RED_MAG_00029	M	d__Bacteria;p__Verrucomicrobiota;c__Verrucomicrobiae;o__Opitutales;f__MB11C04;g__MB11C04;s__
MT_TOBG_SP-216	393	1	1	MT_TOBG_SP-216	M	d__Bacteria;p__Verrucomicrobiota;c__Verrucomicrobiae;o__Opitutales;f__MB11C04;g__MB11C04;s__MB11C04 sp002722545
MD_TARA_ANW_MAG_00056	394	1	1	MD_TARA_ANW_MAG_00056	M	d__Bacteria;p__Verrucomicrobiota;c__Verrucomicrobiae;o__Opitutales;f__MB11C04;g__MB11C04;s__MB11C04 sp002500665
MT_TOBG_IN-48	395	1	1	MT_TOBG_IN-48	M	d__Bacteria;p__Verrucomicrobiota;c__Verrucomicrobiae;o__Opitutales;f__MB11C04;g__MB11C04;s__MB11C04 sp002694035
FS_LaPlata-1m-b_megahit_metabat_bin-554	396	1	0	FS_LaPlata-1m-b_megahit_metabat_bin-554	F	d__Bacteria;p__Verrucomicrobiota;c__Verrucomicrobiae;o__Opitutales;f__UBA953;g__;s__
FS_LaPlata-5m-a_megahit_metabat_bin-547	396	0	0	FS_LaPlata-5m-a_megahit_metabat_bin-547	F	d__Bacteria;p__Verrucomicrobiota;c__Verrucomicrobiae;o__Opitutales;f__UBA953;g__;s__
FS_LaPlata-5m-b_megahit_metabat_bin-648	396	0	0	FS_LaPlata-5m-b_megahit_metabat_bin-648	F	d__Bacteria;p__Verrucomicrobiota;c__Verrucomicrobiae;o__Opitutales;f__UBA953;g__;s__
FW_2582580616	397	1	1	FW_2582580616	F	d__Bacteria;p__Verrucomicrobiota;c__Verrucomicrobiae;o__Opitutales;f__UBA953;g__;s__	Trout Bog Epilimnion			0-2
FS_AlinenLipids_megahit_metabat_bin-7529	398	0	0	FS_AlinenLipids_megahit_metabat_bin-7529	F	d__Bacteria;p__Verrucomicrobiota;c__Verrucomicrobiae;o__Opitutales;f__UBA953;g__UBA953;s__
FS_AM_megahit_metabat_bin-0533	398	0	0	FS_AM_megahit_metabat_bin-0533	F	d__Bacteria;p__Verrucomicrobiota;c__Verrucomicrobiae;o__Opitutales;f__UBA953;g__UBA953;s__
FS_AM2_megahit_metabat_bin-1286	398	0	0	FS_AM2_megahit_metabat_bin-1286	F	d__Bacteria;p__Verrucomicrobiota;c__Verrucomicrobiae;o__Opitutales;f__UBA953;g__UBA953;s__
FS_AM-2014_megahit_metabat_bin-3105	398	0	0	FS_AM-2014_megahit_metabat_bin-3105	F	d__Bacteria;p__Verrucomicrobiota;c__Verrucomicrobiae;o__Opitutales;f__UBA953;g__UBA953;s__
FS_AM-lipid-02-D2_megahit_metabat_bin-0404	398	0	0	FS_AM-lipid-02-D2_megahit_metabat_bin-0404	F	d__Bacteria;p__Verrucomicrobiota;c__Verrucomicrobiae;o__Opitutales;f__UBA953;g__UBA953;s__
FS_AM-lipid-02-D3_megahit_metabat_bin-0724	398	0	0	FS_AM-lipid-02-D3_megahit_metabat_bin-0724	F	d__Bacteria;p__Verrucomicrobiota;c__Verrucomicrobiae;o__Opitutales;f__UBA953;g__UBA953;s__
FS_AM-lipid-02-D4_megahit_metabat_bin-1022	398	0	0	FS_AM-lipid-02-D4_megahit_metabat_bin-1022	F	d__Bacteria;p__Verrucomicrobiota;c__Verrucomicrobiae;o__Opitutales;f__UBA953;g__UBA953;s__
FS_KR_megahit_metabat_bin-1212	398	0	0	FS_KR_megahit_metabat_bin-1212	F	d__Bacteria;p__Verrucomicrobiota;c__Verrucomicrobiae;o__Opitutales;f__UBA953;g__UBA953;s__
FS_KR1_megahit_metabat_bin-0332	398	0	0	FS_KR1_megahit_metabat_bin-0332	F	d__Bacteria;p__Verrucomicrobiota;c__Verrucomicrobiae;o__Opitutales;f__UBA953;g__UBA953;s__
FS_Umea_megahit_metabat_bin-01340	398	0	0	FS_Umea_megahit_metabat_bin-01340	F	d__Bacteria;p__Verrucomicrobiota;c__Verrucomicrobiae;o__Opitutales;f__UBA953;g__;s__
FS_Umea3_megahit_metabat_bin-3753	398	0	0	FS_Umea3_megahit_metabat_bin-3753	F	d__Bacteria;p__Verrucomicrobiota;c__Verrucomicrobiae;o__Opitutales;f__UBA953;g__UBA953;s__
FS_Umea3p1_megahit_metabat_bin-1375	398	0	0	FS_Umea3p1_megahit_metabat_bin-1375	F	d__Bacteria;p__Verrucomicrobiota;c__Verrucomicrobiae;o__Opitutales;f__UBA953;g__UBA953;s__
FS_VK_megahit_metabat_bin-1662	398	0	0	FS_VK_megahit_metabat_bin-1662	F	d__Bacteria;p__Verrucomicrobiota;c__Verrucomicrobiae;o__Opitutales;f__UBA953;g__;s__
FS_VK3_megahit_metabat_bin-0550	398	1	0	FS_VK3_megahit_metabat_bin-0550	F	d__Bacteria;p__Verrucomicrobiota;c__Verrucomicrobiae;o__Opitutales;f__UBA953;g__UBA953;s__
FS_YR_megahit_metabat_bin-2453	398	0	0	FS_YR_megahit_metabat_bin-2453	F	d__Bacteria;p__Verrucomicrobiota;c__Verrucomicrobiae;o__Opitutales;f__UBA953;g__UBA953;s__
FS_YR1_megahit_metabat_bin-1605	398	0	0	FS_YR1_megahit_metabat_bin-1605	F	d__Bacteria;p__Verrucomicrobiota;c__Verrucomicrobiae;o__Opitutales;f__UBA953;g__UBA953;s__
FS_YR2_megahit_metabat_bin-1431	398	0	0	FS_YR2_megahit_metabat_bin-1431	F	d__Bacteria;p__Verrucomicrobiota;c__Verrucomicrobiae;o__Opitutales;f__UBA953;g__UBA953;s__
FS_LJ_megahit_metabat_bin-1727	399	0	0	FS_LJ_megahit_metabat_bin-1727	F	d__Bacteria;p__Verrucomicrobiota;c__Verrucomicrobiae;o__Opitutales;f__UBA953;g__UBA953;s__
FS_LJ-3-15m_megahit_metabat_bin-0258	399	1	0	FS_LJ-3-15m_megahit_metabat_bin-0258	F	d__Bacteria;p__Verrucomicrobiota;c__Verrucomicrobiae;o__Opitutales;f__UBA953;g__UBA953;s__
FS_Erken-D1_megahit_metabat_bin-0604	400	0	0	FS_Erken-D1_megahit_metabat_bin-0604	F	d__Bacteria;p__Verrucomicrobiota;c__Verrucomicrobiae;o__Opitutales;f__UBA953;g__UBA953;s__
FS_Erken-D2_megahit_metabat_bin-0454	400	0	0	FS_Erken-D2_megahit_metabat_bin-0454	F	d__Bacteria;p__Verrucomicrobiota;c__Verrucomicrobiae;o__Opitutales;f__UBA953;g__UBA953;s__
FS_Erken-D3_megahit_metabat_bin-1137	400	1	1	FS_Erken-D3_megahit_metabat_bin-1137	F	d__Bacteria;p__Verrucomicrobiota;c__Verrucomicrobiae;o__Opitutales;f__UBA953;g__UBA953;s__
FS_Erken-D4_megahit_metabat_bin-1504	400	0	0	FS_Erken-D4_megahit_metabat_bin-1504	F	d__Bacteria;p__Verrucomicrobiota;c__Verrucomicrobiae;o__Opitutales;f__UBA953;g__UBA953;s__
FS_Erken-D8_megahit_metabat_bin-0111	400	0	0	FS_Erken-D8_megahit_metabat_bin-0111	F	d__Bacteria;p__Verrucomicrobiota;c__Verrucomicrobiae;o__Opitutales;f__UBA953;g__UBA953;s__
FS_Erken-D9_megahit_metabat_bin-0067	400	0	0	FS_Erken-D9_megahit_metabat_bin-0067	F	d__Bacteria;p__Verrucomicrobiota;c__Verrucomicrobiae;o__Opitutales;f__UBA953;g__UBA953;s__
FS_UppL7s_megahit_metabat_bin-1430	400	0	0	FS_UppL7s_megahit_metabat_bin-1430	F	d__Bacteria;p__Verrucomicrobiota;c__Verrucomicrobiae;o__Opitutales;f__UBA953;g__UBA953;s__
FW_2582580524	401	1	0	FW_2582580524	F	d__Bacteria;p__Verrucomicrobiota;c__Verrucomicrobiae;o__Opitutales;f__UBA953;g__UBA953;s__	Mendota			0-12
FS_Ja_megahit_metabat_bin-5246	402	0	0	FS_Ja_megahit_metabat_bin-5246	F	d__Bacteria;p__Verrucomicrobiota;c__Verrucomicrobiae;o__Opitutales;f__UBA953;g__UBA953;s__
FS_Ja2_megahit_metabat_bin-0927	402	0	0	FS_Ja2_megahit_metabat_bin-0927	F	d__Bacteria;p__Verrucomicrobiota;c__Verrucomicrobiae;o__Opitutales;f__UBA953;g__UBA953;s__
FS_Ja2-D4_megahit_metabat_bin-0822	402	1	1	FS_Ja2-D4_megahit_metabat_bin-0822	F	d__Bacteria;p__Verrucomicrobiota;c__Verrucomicrobiae;o__Opitutales;f__UBA953;g__UBA953;s__
FS_Ki3-D2_megahit_metabat_bin-2366	402	0	0	FS_Ki3-D2_megahit_metabat_bin-2366	F	d__Bacteria;p__Verrucomicrobiota;c__Verrucomicrobiae;o__Opitutales;f__UBA953;g__UBA953;s__
FS_Ki3-D3_megahit_metabat_bin-0556	402	0	0	FS_Ki3-D3_megahit_metabat_bin-0556	F	d__Bacteria;p__Verrucomicrobiota;c__Verrucomicrobiae;o__Opitutales;f__UBA953;g__UBA953;s__
FS_Kiruna_megahit_metabat_bin-06238	402	0	0	FS_Kiruna_megahit_metabat_bin-06238	F	d__Bacteria;p__Verrucomicrobiota;c__Verrucomicrobiae;o__Opitutales;f__UBA953;g__UBA953;s__
FS_LinL2_megahit_metabat_bin-0681	402	0	0	FS_LinL2_megahit_metabat_bin-0681	F	d__Bacteria;p__Verrucomicrobiota;c__Verrucomicrobiae;o__Opitutales;f__UBA953;g__UBA953;s__
FS_Day2-1_megahit_metabat_bin-119	403	0	0	FS_Day2-1_megahit_metabat_bin-119	F	d__Bacteria;p__Verrucomicrobiota;c__Verrucomicrobiae;o__Opitutales;f__UBA953;g__UBA953;s__UBA953 sp002470605
FS_Day2-2_megahit_metabat_bin-016	403	1	0	FS_Day2-2_megahit_metabat_bin-016	F	d__Bacteria;p__Verrucomicrobiota;c__Verrucomicrobiae;o__Opitutales;f__UBA953;g__UBA953;s__UBA953 sp002470605
FS_Day2-3_megahit_metabat_bin-355	403	0	0	FS_Day2-3_megahit_metabat_bin-355	F	d__Bacteria;p__Verrucomicrobiota;c__Verrucomicrobiae;o__Opitutales;f__UBA953;g__UBA953;s__UBA953 sp002470605
FS_Day2-4_megahit_metabat_bin-173	403	0	0	FS_Day2-4_megahit_metabat_bin-173	F	d__Bacteria;p__Verrucomicrobiota;c__Verrucomicrobiae;o__Opitutales;f__UBA953;g__UBA953;s__UBA953 sp002470605
FS_Day2-5_megahit_metabat_bin-265	403	0	0	FS_Day2-5_megahit_metabat_bin-265	F	d__Bacteria;p__Verrucomicrobiota;c__Verrucomicrobiae;o__Opitutales;f__UBA953;g__UBA953;s__UBA953 sp002470605
FS_Day2-6_megahit_metabat_bin-512	403	0	0	FS_Day2-6_megahit_metabat_bin-512	F	d__Bacteria;p__Verrucomicrobiota;c__Verrucomicrobiae;o__Opitutales;f__UBA953;g__UBA953;s__UBA953 sp002470605
FS_Day6-2_megahit_metabat_bin-240	403	0	0	FS_Day6-2_megahit_metabat_bin-240	F	d__Bacteria;p__Verrucomicrobiota;c__Verrucomicrobiae;o__Opitutales;f__UBA953;g__UBA953;s__UBA953 sp002470605
FS_Day6-3_megahit_metabat_bin-383	403	0	0	FS_Day6-3_megahit_metabat_bin-383	F	d__Bacteria;p__Verrucomicrobiota;c__Verrucomicrobiae;o__Opitutales;f__UBA953;g__UBA953;s__UBA953 sp002470605
FS_Day6-4_megahit_metabat_bin-315	403	0	0	FS_Day6-4_megahit_metabat_bin-315	F	d__Bacteria;p__Verrucomicrobiota;c__Verrucomicrobiae;o__Opitutales;f__UBA953;g__UBA953;s__UBA953 sp002470605
FS_Day6-5_megahit_metabat_bin-290	403	0	0	FS_Day6-5_megahit_metabat_bin-290	F	d__Bacteria;p__Verrucomicrobiota;c__Verrucomicrobiae;o__Opitutales;f__UBA953;g__UBA953;s__UBA953 sp002470605
FS_KTt_megahit_metabat_bin-2653	403	0	0	FS_KTt_megahit_metabat_bin-2653	F	d__Bacteria;p__Verrucomicrobiota;c__Verrucomicrobiae;o__Opitutales;f__UBA953;g__UBA953;s__UBA953 sp002470605
FS_LJ_megahit_metabat_bin-0915	403	0	0	FS_LJ_megahit_metabat_bin-0915	F	d__Bacteria;p__Verrucomicrobiota;c__Verrucomicrobiae;o__Opitutales;f__UBA953;g__UBA953;s__UBA953 sp002470605
FS_Umea1_megahit_metabat_bin-0711	403	0	0	FS_Umea1_megahit_metabat_bin-0711	F	d__Bacteria;p__Verrucomicrobiota;c__Verrucomicrobiae;o__Opitutales;f__UBA953;g__UBA953;s__UBA953 sp002470605
BB_P6071_534_bin126	404	0	0	BB_P6071_534_bin126	B	d__Bacteria;p__Verrucomicrobiota;c__Verrucomicrobiae;o__Opitutales;f__UBA953;g__UBA953;s__	baltic sea	BACL37	8.679	3	16.9
BB_P6071_501_bin57	404	0	0	BB_P6071_501_bin57	B	d__Bacteria;p__Verrucomicrobiota;c__Verrucomicrobiae;o__Opitutales;f__UBA953;g__UBA953;s__	baltic sea	BACL37	8.617	3	15.68
BB_P6071_502_bin12	404	0	0	BB_P6071_502_bin12	B	d__Bacteria;p__Verrucomicrobiota;c__Verrucomicrobiae;o__Opitutales;f__UBA953;g__UBA953;s__	baltic sea	BACL37	8.459	4	18.31
BB_P6071_503_bin280	404	0	0	BB_P6071_503_bin280	B	d__Bacteria;p__Verrucomicrobiota;c__Verrucomicrobiae;o__Opitutales;f__UBA953;g__UBA953;s__	baltic sea	BACL37	8.327	2.8	18.35
BB_P6071_504_bin274	404	0	0	BB_P6071_504_bin274	B	d__Bacteria;p__Verrucomicrobiota;c__Verrucomicrobiae;o__Opitutales;f__UBA953;g__UBA953;s__	baltic sea	BACL37	8.061	3	20.07
BB_P6071_506_bin30	404	0	0	BB_P6071_506_bin30	B	d__Bacteria;p__Verrucomicrobiota;c__Verrucomicrobiae;o__Opitutales;f__UBA953;g__UBA953;s__	baltic sea	BACL37	8.056	1.9	9.63
BB_P6071_510_bin92	404	1	1	BB_P6071_510_bin92	B	d__Bacteria;p__Verrucomicrobiota;c__Verrucomicrobiae;o__Opitutales;f__UBA953;g__UBA953;s__	baltic sea	BACL37	7.165	1.9	20.65
BB_P4201_107_bin13	404	0	0	BB_P4201_107_bin13	B	d__Bacteria;p__Verrucomicrobiota;c__Verrucomicrobiae;o__Opitutales;f__UBA953;g__UBA953;s__	baltic sea	BACL37	6.7	2	15.2
BB_P4201_120_bin128	404	0	0	BB_P4201_120_bin128	B	d__Bacteria;p__Verrucomicrobiota;c__Verrucomicrobiae;o__Opitutales;f__UBA953;g__UBA953;s__	baltic sea	BACL37	6.7	2	17.8
BB_P4201_108_bin34	404	0	0	BB_P4201_108_bin34	B	d__Bacteria;p__Verrucomicrobiota;c__Verrucomicrobiae;o__Opitutales;f__UBA953;g__UBA953;s__	baltic sea	BACL37	6.6	2	18.1
BB_SRR3727521_bin121	404	0	0	BB_SRR3727521_bin121	B	d__Bacteria;p__Verrucomicrobiota;c__Verrucomicrobiae;o__Opitutales;f__UBA953;g__UBA953;s__	baltic sea	BACL37	6.4	0	18.3
BB_P6071_528_bin52	404	0	0	BB_P6071_528_bin52	B	d__Bacteria;p__Verrucomicrobiota;c__Verrucomicrobiae;o__Opitutales;f__UBA953;g__UBA953;s__	baltic sea	BACL37	6.288	2	17.5
BB_SRR3727507_bin122	404	0	0	BB_SRR3727507_bin122	B	d__Bacteria;p__Verrucomicrobiota;c__Verrucomicrobiae;o__Opitutales;f__UBA953;g__UBA953;s__	baltic sea	BACL37	5.9	0	20.5
BB_SRR3727511_bin287	404	0	0	BB_SRR3727511_bin287	B	d__Bacteria;p__Verrucomicrobiota;c__Verrucomicrobiae;o__Opitutales;f__UBA953;g__UBA953;s__	baltic sea	BACL37	5.9	0	18.3
BB_SRR3727512_bin158	404	0	0	BB_SRR3727512_bin158	B	d__Bacteria;p__Verrucomicrobiota;c__Verrucomicrobiae;o__Opitutales;f__UBA953;g__UBA953;s__	baltic sea	BACL37	5.9	0	18.3
BB_SRR3727525_bin4	404	0	0	BB_SRR3727525_bin4	B	d__Bacteria;p__Verrucomicrobiota;c__Verrucomicrobiae;o__Opitutales;f__UBA953;g__UBA953;s__	baltic sea	BACL37	5.9	0	19.2
BB_SRR3727526_bin69	404	0	0	BB_SRR3727526_bin69	B	d__Bacteria;p__Verrucomicrobiota;c__Verrucomicrobiae;o__Opitutales;f__UBA953;g__UBA953;s__	baltic sea	BACL37	5.9	0	19.2
BB_SRR3727516_bin176	404	0	0	BB_SRR3727516_bin176	B	d__Bacteria;p__Verrucomicrobiota;c__Verrucomicrobiae;o__Opitutales;f__UBA953;g__UBA953;s__	baltic sea	BACL37	5.8	0	18.2
BB_SRR3727517_bin219	404	0	0	BB_SRR3727517_bin219	B	d__Bacteria;p__Verrucomicrobiota;c__Verrucomicrobiae;o__Opitutales;f__UBA953;g__UBA953;s__	baltic sea	BACL37	5.8	0	18.2
BB_SRR3727518_bin105	404	0	0	BB_SRR3727518_bin105	B	d__Bacteria;p__Verrucomicrobiota;c__Verrucomicrobiae;o__Opitutales;f__UBA953;g__UBA953;s__	baltic sea	BACL37	5.8	0	18.2
FS_Loclat_megahit_metabat_bin-12941	405	1	1	FS_Loclat_megahit_metabat_bin-12941	F	d__Bacteria;p__Verrucomicrobiota;c__Verrucomicrobiae;o__Opitutales;f__UBA953;g__UBA953;s__
FS_LinL5_megahit_metabat_bin-0499	406	1	0	FS_LinL5_megahit_metabat_bin-0499	F	d__Bacteria;p__Verrucomicrobiota;c__Verrucomicrobiae;o__Opitutales;f__UBA953;g__UBA953;s__
FS_MJ-time_megahit_metabat_bin-3988	407	0	0	FS_MJ-time_megahit_metabat_bin-3988	F	d__Bacteria;p__Verrucomicrobiota;c__Verrucomicrobiae;o__Opitutales;f__UBA953;g__UBA953;s__
FS_YR_megahit_metabat_bin-3491	407	1	1	FS_YR_megahit_metabat_bin-3491	F	d__Bacteria;p__Verrucomicrobiota;c__Verrucomicrobiae;o__Opitutales;f__UBA953;g__UBA953;s__
FS_YR2_megahit_metabat_bin-0275	407	0	0	FS_YR2_megahit_metabat_bin-0275	F	d__Bacteria;p__Verrucomicrobiota;c__Verrucomicrobiae;o__Opitutales;f__UBA953;g__UBA953;s__
FS_KR_megahit_metabat_bin-2092	408	0	0	FS_KR_megahit_metabat_bin-2092	F	d__Bacteria;p__Verrucomicrobiota;c__Verrucomicrobiae;o__Opitutales;f__UBA953;g__UBA953;s__
FS_KR1_megahit_metabat_bin-0684	408	0	0	FS_KR1_megahit_metabat_bin-0684	F	d__Bacteria;p__Verrucomicrobiota;c__Verrucomicrobiae;o__Opitutales;f__UBA953;g__UBA953;s__
FS_KR3_megahit_metabat_bin-0252	408	0	0	FS_KR3_megahit_metabat_bin-0252	F	d__Bacteria;p__Verrucomicrobiota;c__Verrucomicrobiae;o__Opitutales;f__UBA953;g__UBA953;s__
FS_KR4_megahit_metabat_bin-0365	408	0	0	FS_KR4_megahit_metabat_bin-0365	F	d__Bacteria;p__Verrucomicrobiota;c__Verrucomicrobiae;o__Opitutales;f__UBA953;g__UBA953;s__
FS_LinL3_megahit_metabat_bin-0404	408	0	0	FS_LinL3_megahit_metabat_bin-0404	F	d__Bacteria;p__Verrucomicrobiota;c__Verrucomicrobiae;o__Opitutales;f__UBA953;g__UBA953;s__
FS_Umea_megahit_metabat_bin-01121	408	0	0	FS_Umea_megahit_metabat_bin-01121	F	d__Bacteria;p__Verrucomicrobiota;c__Verrucomicrobiae;o__Opitutales;f__UBA953;g__UBA953;s__
FS_Umea1_megahit_metabat_bin-2011	408	0	0	FS_Umea1_megahit_metabat_bin-2011	F	d__Bacteria;p__Verrucomicrobiota;c__Verrucomicrobiae;o__Opitutales;f__UBA953;g__UBA953;s__
FS_Umea1p2_megahit_metabat_bin-1145	408	0	0	FS_Umea1p2_megahit_metabat_bin-1145	F	d__Bacteria;p__Verrucomicrobiota;c__Verrucomicrobiae;o__Opitutales;f__UBA953;g__UBA953;s__
FS_Umea1p3_megahit_metabat_bin-123	408	0	0	FS_Umea1p3_megahit_metabat_bin-123	F	d__Bacteria;p__Verrucomicrobiota;c__Verrucomicrobiae;o__Opitutales;f__UBA953;g__UBA953;s__
FS_Umea2p1_megahit_metabat_bin-0767	408	0	0	FS_Umea2p1_megahit_metabat_bin-0767	F	d__Bacteria;p__Verrucomicrobiota;c__Verrucomicrobiae;o__Opitutales;f__UBA953;g__UBA953;s__
FS_Umea2p2_megahit_metabat_bin-0076	408	0	0	FS_Umea2p2_megahit_metabat_bin-0076	F	d__Bacteria;p__Verrucomicrobiota;c__Verrucomicrobiae;o__Opitutales;f__UBA953;g__UBA953;s__
FS_VK_megahit_metabat_bin-4209	408	0	0	FS_VK_megahit_metabat_bin-4209	F	d__Bacteria;p__Verrucomicrobiota;c__Verrucomicrobiae;o__Opitutales;f__UBA953;g__UBA953;s__
FS_VK1_megahit_metabat_bin-1771	408	0	0	FS_VK1_megahit_metabat_bin-1771	F	d__Bacteria;p__Verrucomicrobiota;c__Verrucomicrobiae;o__Opitutales;f__UBA953;g__UBA953;s__
FS_VK2_megahit_metabat_bin-1807	408	0	0	FS_VK2_megahit_metabat_bin-1807	F	d__Bacteria;p__Verrucomicrobiota;c__Verrucomicrobiae;o__Opitutales;f__UBA953;g__UBA953;s__
FS_VK3_megahit_metabat_bin-1527	408	0	0	FS_VK3_megahit_metabat_bin-1527	F	d__Bacteria;p__Verrucomicrobiota;c__Verrucomicrobiae;o__Opitutales;f__UBA953;g__UBA953;s__
FS_VK4_megahit_metabat_bin-1524	408	1	1	FS_VK4_megahit_metabat_bin-1524	F	d__Bacteria;p__Verrucomicrobiota;c__Verrucomicrobiae;o__Opitutales;f__UBA953;g__UBA953;s__
FS_YR_megahit_metabat_bin-2944	408	0	0	FS_YR_megahit_metabat_bin-2944	F	d__Bacteria;p__Verrucomicrobiota;c__Verrucomicrobiae;o__Opitutales;f__UBA953;g__UBA953;s__
FS_YR1_megahit_metabat_bin-0316	408	0	0	FS_YR1_megahit_metabat_bin-0316	F	d__Bacteria;p__Verrucomicrobiota;c__Verrucomicrobiae;o__Opitutales;f__UBA953;g__UBA953;s__
FS_YR2_megahit_metabat_bin-1649	408	0	0	FS_YR2_megahit_metabat_bin-1649	F	d__Bacteria;p__Verrucomicrobiota;c__Verrucomicrobiae;o__Opitutales;f__UBA953;g__UBA953;s__
FS_YR4_megahit_metabat_bin-0660	408	0	0	FS_YR4_megahit_metabat_bin-0660	F	d__Bacteria;p__Verrucomicrobiota;c__Verrucomicrobiae;o__Opitutales;f__UBA953;g__UBA953;s__
FS_LinL1_megahit_metabat_bin-0225	409	1	0	FS_LinL1_megahit_metabat_bin-0225	F	d__Bacteria;p__Verrucomicrobiota;c__Verrucomicrobiae;o__Opitutales;f__UBA953;g__UBA953;s__
FS_Ki2-D2_megahit_metabat_bin-0289	410	0	0	FS_Ki2-D2_megahit_metabat_bin-0289	F	d__Bacteria;p__Verrucomicrobiota;c__Verrucomicrobiae;o__Opitutales;f__UBA953;g__UBA953;s__
FS_Ki2-D3_megahit_metabat_bin-0774	410	0	0	FS_Ki2-D3_megahit_metabat_bin-0774	F	d__Bacteria;p__Verrucomicrobiota;c__Verrucomicrobiae;o__Opitutales;f__UBA953;g__UBA953;s__
FS_Kiruna2_megahit_metabat_bin-0481	410	1	0	FS_Kiruna2_megahit_metabat_bin-0481	F	d__Bacteria;p__Verrucomicrobiota;c__Verrucomicrobiae;o__Opitutales;f__UBA953;g__UBA953;s__
FS_KR_megahit_metabat_bin-2543	410	0	0	FS_KR_megahit_metabat_bin-2543	F	d__Bacteria;p__Verrucomicrobiota;c__Verrucomicrobiae;o__Opitutales;f__UBA953;g__UBA953;s__
FS_Umea_megahit_metabat_bin-07470	410	0	0	FS_Umea_megahit_metabat_bin-07470	F	d__Bacteria;p__Verrucomicrobiota;c__Verrucomicrobiae;o__Opitutales;f__UBA953;g__UBA953;s__
FS_Umea2_megahit_metabat_bin-1375	410	0	0	FS_Umea2_megahit_metabat_bin-1375	F	d__Bacteria;p__Verrucomicrobiota;c__Verrucomicrobiae;o__Opitutales;f__UBA953;g__UBA953;s__
FS_Umea2p1_megahit_metabat_bin-0805	410	0	0	FS_Umea2p1_megahit_metabat_bin-0805	F	d__Bacteria;p__Verrucomicrobiota;c__Verrucomicrobiae;o__Opitutales;f__UBA953;g__UBA953;s__
FS_Umea2p2_megahit_metabat_bin-0167	410	0	0	FS_Umea2p2_megahit_metabat_bin-0167	F	d__Bacteria;p__Verrucomicrobiota;c__Verrucomicrobiae;o__Opitutales;f__UBA953;g__UBA953;s__
FS_VK_megahit_metabat_bin-1979	410	0	0	FS_VK_megahit_metabat_bin-1979	F	d__Bacteria;p__Verrucomicrobiota;c__Verrucomicrobiae;o__Opitutales;f__UBA953;g__UBA953;s__
FS_VK1_megahit_metabat_bin-1175	410	0	0	FS_VK1_megahit_metabat_bin-1175	F	d__Bacteria;p__Verrucomicrobiota;c__Verrucomicrobiae;o__Opitutales;f__UBA953;g__UBA953;s__
FS_VK3_megahit_metabat_bin-1462	410	0	0	FS_VK3_megahit_metabat_bin-1462	F	d__Bacteria;p__Verrucomicrobiota;c__Verrucomicrobiae;o__Opitutales;f__UBA953;g__UBA953;s__
FS_YR_megahit_metabat_bin-0410	410	0	0	FS_YR_megahit_metabat_bin-0410	F	d__Bacteria;p__Verrucomicrobiota;c__Verrucomicrobiae;o__Opitutales;f__UBA953;g__UBA953;s__
FS_UppL6_megahit_metabat_bin-0046	411	1	1	FS_UppL6_megahit_metabat_bin-0046	F	d__Bacteria;p__Verrucomicrobiota;c__Verrucomicrobiae;o__Opitutales;f__UBA953;g__UBA953;s__
FS_Ki3-D2_megahit_metabat_bin-2344	412	0	0	FS_Ki3-D2_megahit_metabat_bin-2344	F	d__Bacteria;p__Verrucomicrobiota;c__Verrucomicrobiae;o__Opitutales;f__UBA953;g__UBA953;s__
FS_Ki3-D3_megahit_metabat_bin-0208	412	1	0	FS_Ki3-D3_megahit_metabat_bin-0208	F	d__Bacteria;p__Verrucomicrobiota;c__Verrucomicrobiae;o__Opitutales;f__UBA953;g__UBA953;s__
FS_Kiruna_megahit_metabat_bin-05578	412	0	0	FS_Kiruna_megahit_metabat_bin-05578	F	d__Bacteria;p__Verrucomicrobiota;c__Verrucomicrobiae;o__Opitutales;f__UBA953;g__UBA953;s__
FS_Kiruna3_megahit_metabat_bin-4549	412	0	0	FS_Kiruna3_megahit_metabat_bin-4549	F	d__Bacteria;p__Verrucomicrobiota;c__Verrucomicrobiae;o__Opitutales;f__UBA953;g__UBA953;s__
FS_Ja_megahit_metabat_bin-5828	413	0	0	FS_Ja_megahit_metabat_bin-5828	F	d__Bacteria;p__Verrucomicrobiota;c__Verrucomicrobiae;o__Opitutales;f__UBA953;g__UBA953;s__
FS_Ja2_megahit_metabat_bin-0368	413	1	1	FS_Ja2_megahit_metabat_bin-0368	F	d__Bacteria;p__Verrucomicrobiota;c__Verrucomicrobiae;o__Opitutales;f__UBA953;g__UBA953;s__
FS_Erken-D10_megahit_metabat_bin-0462	414	0	0	FS_Erken-D10_megahit_metabat_bin-0462	F	d__Bacteria;p__Verrucomicrobiota;c__Verrucomicrobiae;o__Opitutales;f__UBA953;g__UBA953;s__
FS_Erken-D11_megahit_metabat_bin-0083	414	0	0	FS_Erken-D11_megahit_metabat_bin-0083	F	d__Bacteria;p__Verrucomicrobiota;c__Verrucomicrobiae;o__Opitutales;f__UBA953;g__UBA953;s__
FS_Erken-D4_megahit_metabat_bin-0249	414	1	1	FS_Erken-D4_megahit_metabat_bin-0249	F	d__Bacteria;p__Verrucomicrobiota;c__Verrucomicrobiae;o__Opitutales;f__UBA953;g__UBA953;s__
FS_ErkenSummer_megahit_metabat_bin-2013	414	0	0	FS_ErkenSummer_megahit_metabat_bin-2013	F	d__Bacteria;p__Verrucomicrobiota;c__Verrucomicrobiae;o__Opitutales;f__UBA953;g__UBA953;s__
FS_UppL3_megahit_metabat_bin-506	414	0	0	FS_UppL3_megahit_metabat_bin-506	F	d__Bacteria;p__Verrucomicrobiota;c__Verrucomicrobiae;o__Opitutales;f__UBA953;g__UBA953;s__
FS_UppL5_megahit_metabat_bin-0020	414	0	0	FS_UppL5_megahit_metabat_bin-0020	F	d__Bacteria;p__Verrucomicrobiota;c__Verrucomicrobiae;o__Opitutales;f__UBA953;g__UBA953;s__
FS_Loclat_megahit_metabat_bin-03931	415	1	0	FS_Loclat_megahit_metabat_bin-03931	F	d__Bacteria;p__Verrucomicrobiota;c__Verrucomicrobiae;o__Opitutales;f__UBA953;g__UBA953;s__UBA953 sp002293065
FS_YR_megahit_metabat_bin-0752	416	1	0	FS_YR_megahit_metabat_bin-0752	F	d__Bacteria;p__Verrucomicrobiota;c__Verrucomicrobiae;o__Opitutales;f__UBA953;g__UBA953;s__
FS_YR1_megahit_metabat_bin-0486	416	0	0	FS_YR1_megahit_metabat_bin-0486	F	d__Bacteria;p__Verrucomicrobiota;c__Verrucomicrobiae;o__Opitutales;f__UBA953;g__UBA953;s__
FS_Ki3-D1_megahit_metabat_bin-0545	417	0	0	FS_Ki3-D1_megahit_metabat_bin-0545	F	d__Bacteria;p__Verrucomicrobiota;c__Verrucomicrobiae;o__Opitutales;f__UBA953;g__UBA953;s__
FS_Kiruna3_megahit_metabat_bin-4476	417	1	0	FS_Kiruna3_megahit_metabat_bin-4476	F	d__Bacteria;p__Verrucomicrobiota;c__Verrucomicrobiae;o__Opitutales;f__UBA953;g__UBA953;s__
FS_LJ_megahit_metabat_bin-1123	418	1	0	FS_LJ_megahit_metabat_bin-1123	F	d__Bacteria;p__Verrucomicrobiota;c__Verrucomicrobiae;o__Opitutales;f__UBA953;g__UBA8828;s__
FS_LJ-3-15m_megahit_metabat_bin-0100	418	0	0	FS_LJ-3-15m_megahit_metabat_bin-0100	F	d__Bacteria;p__Verrucomicrobiota;c__Verrucomicrobiae;o__Opitutales;f__UBA953;g__UBA8828;s__
FS_Loc080925-4-5m_megahit_metabat_bin-0191	419	0	0	FS_Loc080925-4-5m_megahit_metabat_bin-0191	F	d__Bacteria;p__Verrucomicrobiota;c__Verrucomicrobiae;o__Opitutales;f__UBA953;g__UBA8828;s__
FS_Loc090519-1m_megahit_metabat_bin-1413	419	1	0	FS_Loc090519-1m_megahit_metabat_bin-1413	F	d__Bacteria;p__Verrucomicrobiota;c__Verrucomicrobiae;o__Opitutales;f__UBA953;g__UBA8828;s__
FS_UppL3_megahit_metabat_bin-808	419	0	0	FS_UppL3_megahit_metabat_bin-808	F	d__Bacteria;p__Verrucomicrobiota;c__Verrucomicrobiae;o__Opitutales;f__UBA953;g__UBA8828;s__
FS_UppL4_megahit_metabat_bin-156	420	1	1	FS_UppL4_megahit_metabat_bin-156	F	d__Bacteria;p__Verrucomicrobiota;c__Verrucomicrobiae;o__Opitutales;f__UBA953;g__UBA8828;s__
FS_LaPlata_megahit_metabat_bin-3548	421	0	0	FS_LaPlata_megahit_metabat_bin-3548	F	d__Bacteria;p__Verrucomicrobiota;c__Verrucomicrobiae;o__Opitutales;f__UBA953;g__UBA8828;s__
FS_LaPlata-1m-a_megahit_metabat_bin-408	421	0	0	FS_LaPlata-1m-a_megahit_metabat_bin-408	F	d__Bacteria;p__Verrucomicrobiota;c__Verrucomicrobiae;o__Opitutales;f__UBA953;g__UBA8828;s__
FS_LaPlata-1m-b_megahit_metabat_bin-064	421	0	0	FS_LaPlata-1m-b_megahit_metabat_bin-064	F	d__Bacteria;p__Verrucomicrobiota;c__Verrucomicrobiae;o__Opitutales;f__UBA953;g__UBA8828;s__
FS_LaPlata-5m-a_megahit_metabat_bin-116	421	1	1	FS_LaPlata-5m-a_megahit_metabat_bin-116	F	d__Bacteria;p__Verrucomicrobiota;c__Verrucomicrobiae;o__Opitutales;f__UBA953;g__UBA8828;s__
FS_LaPlata-5m-b_megahit_metabat_bin-613	421	0	0	FS_LaPlata-5m-b_megahit_metabat_bin-613	F	d__Bacteria;p__Verrucomicrobiota;c__Verrucomicrobiae;o__Opitutales;f__UBA953;g__UBA8828;s__
FS_LaPlata-a_megahit_metabat_bin-2985	421	0	0	FS_LaPlata-a_megahit_metabat_bin-2985	F	d__Bacteria;p__Verrucomicrobiota;c__Verrucomicrobiae;o__Opitutales;f__UBA953;g__UBA8828;s__
FS_LaPlata-b_megahit_metabat_bin-0556	421	0	0	FS_LaPlata-b_megahit_metabat_bin-0556	F	d__Bacteria;p__Verrucomicrobiota;c__Verrucomicrobiae;o__Opitutales;f__UBA953;g__UBA8828;s__
MT_TOBG_RS-376	422	1	1	MT_TOBG_RS-376	M	d__Bacteria;p__Verrucomicrobiota;c__Verrucomicrobiae;o__Pedosphaerales;f__AAA164-E04;g__UBA2970;s__UBA2970 sp002348345
MT_TOBG_SP-12	422	0	0	MT_TOBG_SP-12	M	d__Bacteria;p__Verrucomicrobiota;c__Verrucomicrobiae;o__Pedosphaerales;f__AAA164-E04;g__UBA2970;s__UBA2970 sp002348345
MD_TARA_RED_MAG_00011	423	1	1	MD_TARA_RED_MAG_00011	M	d__Bacteria;p__Verrucomicrobiota;c__Verrucomicrobiae;o__Pedosphaerales;f__AAA164-E04;g__UBA7971;s__UBA7971 sp002686885
BC_casp40-mb.164	424	1	1	BC_casp40-mb.164	B	d__Bacteria;p__Verrucomicrobiota;c__Verrucomicrobiae;o__Pedosphaerales;f__AAA164-E04;g__AAA164-E04;s__	caspian sea
MD_TARA_MED_MAG_00014	425	1	1	MD_TARA_MED_MAG_00014	M	d__Bacteria;p__Verrucomicrobiota;c__Verrucomicrobiae;o__Pedosphaerales;f__AAA164-E04;g__AAA164-E04;s__AAA164-E04 sp002690655
MT_TOBG_MED-719	425	0	0	MT_TOBG_MED-719	M	d__Bacteria;p__Verrucomicrobiota;c__Verrucomicrobiae;o__Pedosphaerales;f__AAA164-E04;g__AAA164-E04;s__AAA164-E04 sp002690655
MT_TOBG_SP-5	426	1	1	MT_TOBG_SP-5	M	d__Bacteria;p__Verrucomicrobiota;c__Verrucomicrobiae;o__Pedosphaerales;f__GCA-2715965;g__GCA-2715965;s__GCA-2715965 sp002715965
MT_TOBG_ARS-81	427	1	1	MT_TOBG_ARS-81	M	d__Bacteria;p__Verrucomicrobiota;c__Verrucomicrobiae;o__Pedosphaerales;f__UBA1096;g__UBA1096;s__UBA1096 sp002686755
MT_TOBG_SP-274	428	1	1	MT_TOBG_SP-274	M	d__Bacteria;p__Verrucomicrobiota;c__Verrucomicrobiae;o__Pedosphaerales;f__UBA1096;g__UBA1096;s__UBA1096 sp002721375
MT_TOBG_MED-635	429	0	0	MT_TOBG_MED-635	M	d__Bacteria;p__Verrucomicrobiota;c__Verrucomicrobiae;o__Pedosphaerales;f__UBA1096;g__UBA1096;s__UBA1096 sp002170545
MT_TOBG_SAT-47	429	1	1	MT_TOBG_SAT-47	M	d__Bacteria;p__Verrucomicrobiota;c__Verrucomicrobiae;o__Pedosphaerales;f__UBA1096;g__UBA1096;s__UBA1096 sp002170545
MT_TOBG_CPC-23	430	1	1	MT_TOBG_CPC-23	M	d__Bacteria;p__Verrucomicrobiota;c__Verrucomicrobiae;o__Pedosphaerales;f__UBA1096;g__UBA1096;s__UBA1096 sp002684915
MT_TOBG_SP-23	431	1	1	MT_TOBG_SP-23	M	d__Bacteria;p__Verrucomicrobiota;c__Verrucomicrobiae;o__Pedosphaerales;f__UBA1100;g__UBA6614;s__UBA6614 sp002721895
FS_Erken-D9_megahit_metabat_bin-0968	432	1	0	FS_Erken-D9_megahit_metabat_bin-0968	F	d__Bacteria;p__Verrucomicrobiota;c__Verrucomicrobiae;o__Pedosphaerales;f__UBA9464;g__;s__
FS_ErkenSummer_megahit_metabat_bin-7010	432	0	0	FS_ErkenSummer_megahit_metabat_bin-7010	F	d__Bacteria;p__Verrucomicrobiota;c__Verrucomicrobiae;o__Pedosphaerales;f__UBA9464;g__;s__
FS_LJ_megahit_metabat_bin-0017	433	0	0	FS_LJ_megahit_metabat_bin-0017	F	d__Bacteria;p__Verrucomicrobiota;c__Verrucomicrobiae;o__Pedosphaerales;f__UBA9464;g__;s__
FS_LJ-3-4m_megahit_metabat_bin-0163	433	1	0	FS_LJ-3-4m_megahit_metabat_bin-0163	F	d__Bacteria;p__Verrucomicrobiota;c__Verrucomicrobiae;o__Pedosphaerales;f__UBA9464;g__;s__
FS_LJ-3-65m_megahit_metabat_bin-1058	433	0	0	FS_LJ-3-65m_megahit_metabat_bin-1058	F	d__Bacteria;p__Verrucomicrobiota;c__Verrucomicrobiae;o__Pedosphaerales;f__UBA9464;g__;s__
FS_LJ-3-9m_megahit_metabat_bin-066	433	0	0	FS_LJ-3-9m_megahit_metabat_bin-066	F	d__Bacteria;p__Verrucomicrobiota;c__Verrucomicrobiae;o__Pedosphaerales;f__UBA9464;g__;s__
FS_LJ-5-9m_megahit_metabat_bin-0621	433	0	0	FS_LJ-5-9m_megahit_metabat_bin-0621	F	d__Bacteria;p__Verrucomicrobiota;c__Verrucomicrobiae;o__Pedosphaerales;f__UBA9464;g__;s__
FS_LJ-7-9m_megahit_metabat_bin-0469	433	0	0	FS_LJ-7-9m_megahit_metabat_bin-0469	F	d__Bacteria;p__Verrucomicrobiota;c__Verrucomicrobiae;o__Pedosphaerales;f__UBA9464;g__;s__
FS_AlinenLipids_megahit_metabat_bin-6545	434	0	0	FS_AlinenLipids_megahit_metabat_bin-6545	F	d__Bacteria;p__Verrucomicrobiota;c__Verrucomicrobiae;o__Pedosphaerales;f__UBA9464;g__UBA9464;s__
FS_AM-2014_megahit_metabat_bin-3540	434	0	0	FS_AM-2014_megahit_metabat_bin-3540	F	d__Bacteria;p__Verrucomicrobiota;c__Verrucomicrobiae;o__Pedosphaerales;f__UBA9464;g__;s__
FS_AM-lipid-02-D1_megahit_metabat_bin-0857	434	0	0	FS_AM-lipid-02-D1_megahit_metabat_bin-0857	F	d__Bacteria;p__Verrucomicrobiota;c__Verrucomicrobiae;o__Pedosphaerales;f__UBA9464;g__;s__
FS_AM-lipid-02-D2_megahit_metabat_bin-0035	434	0	0	FS_AM-lipid-02-D2_megahit_metabat_bin-0035	F	d__Bacteria;p__Verrucomicrobiota;c__Verrucomicrobiae;o__Pedosphaerales;f__UBA9464;g__;s__
FS_AM-lipid-02-D3_megahit_metabat_bin-0786	434	1	1	FS_AM-lipid-02-D3_megahit_metabat_bin-0786	F	d__Bacteria;p__Verrucomicrobiota;c__Verrucomicrobiae;o__Pedosphaerales;f__UBA9464;g__;s__
FS_AM-lipid-02-D4_megahit_metabat_bin-0584	434	0	0	FS_AM-lipid-02-D4_megahit_metabat_bin-0584	F	d__Bacteria;p__Verrucomicrobiota;c__Verrucomicrobiae;o__Pedosphaerales;f__UBA9464;g__;s__
FS_Umea1_megahit_metabat_bin-3761	435	1	0	FS_Umea1_megahit_metabat_bin-3761	F	d__Bacteria;p__Verrucomicrobiota;c__Verrucomicrobiae;o__Pedosphaerales;f__UBA9464;g__UBA9464;s__
FS_Kiruna_megahit_metabat_bin-02725	436	1	1	FS_Kiruna_megahit_metabat_bin-02725	F	d__Bacteria;p__Verrucomicrobiota;c__Verrucomicrobiae;o__Pedosphaerales;f__UBA9464;g__;s__
FS_Kiruna2_megahit_metabat_bin-4056	436	0	0	FS_Kiruna2_megahit_metabat_bin-4056	F	d__Bacteria;p__Verrucomicrobiota;c__Verrucomicrobiae;o__Pedosphaerales;f__UBA9464;g__;s__
FS_VK_megahit_metabat_bin-2510	437	1	0	FS_VK_megahit_metabat_bin-2510	F	d__Bacteria;p__Verrucomicrobiota;c__Verrucomicrobiae;o__Pedosphaerales;f__UBA9464;g__;s__
FS_VK3_megahit_metabat_bin-0397	437	0	0	FS_VK3_megahit_metabat_bin-0397	F	d__Bacteria;p__Verrucomicrobiota;c__Verrucomicrobiae;o__Pedosphaerales;f__UBA9464;g__;s__
FS_Ja_megahit_metabat_bin-2664	438	0	0	FS_Ja_megahit_metabat_bin-2664	F	d__Bacteria;p__Verrucomicrobiota;c__Verrucomicrobiae;o__Pedosphaerales;f__UBA9464;g__;s__
FS_Ja2_megahit_metabat_bin-1724	438	1	1	FS_Ja2_megahit_metabat_bin-1724	F	d__Bacteria;p__Verrucomicrobiota;c__Verrucomicrobiae;o__Pedosphaerales;f__UBA9464;g__;s__
FS_Ja2-D4_megahit_metabat_bin-1096	438	0	0	FS_Ja2-D4_megahit_metabat_bin-1096	F	d__Bacteria;p__Verrucomicrobiota;c__Verrucomicrobiae;o__Pedosphaerales;f__UBA9464;g__;s__
FS_Kiruna_megahit_metabat_bin-03370	438	0	0	FS_Kiruna_megahit_metabat_bin-03370	F	d__Bacteria;p__Verrucomicrobiota;c__Verrucomicrobiae;o__Pedosphaerales;f__UBA9464;g__;s__
FS_Kiruna3_megahit_metabat_bin-2180	438	0	0	FS_Kiruna3_megahit_metabat_bin-2180	F	d__Bacteria;p__Verrucomicrobiota;c__Verrucomicrobiae;o__Pedosphaerales;f__UBA9464;g__;s__
FS_LJ_megahit_metabat_bin-4344	438	0	0	FS_LJ_megahit_metabat_bin-4344	F	d__Bacteria;p__Verrucomicrobiota;c__Verrucomicrobiae;o__Pedosphaerales;f__UBA9464;g__UBA9464;s__
FS_YR3_megahit_metabat_bin-1454	439	1	1	FS_YR3_megahit_metabat_bin-1454	F	d__Bacteria;p__Verrucomicrobiota;c__Verrucomicrobiae;o__Pedosphaerales;f__UBA9464;g__;s__
FS_Umea_megahit_metabat_bin-03851	440	0	0	FS_Umea_megahit_metabat_bin-03851	F	d__Bacteria;p__Verrucomicrobiota;c__Verrucomicrobiae;o__Pedosphaerales;f__UBA9464;g__;s__
FS_Umea2_megahit_metabat_bin-2232	440	0	0	FS_Umea2_megahit_metabat_bin-2232	F	d__Bacteria;p__Verrucomicrobiota;c__Verrucomicrobiae;o__Pedosphaerales;f__UBA9464;g__;s__
FS_Umea2p1_megahit_metabat_bin-1060	440	0	0	FS_Umea2p1_megahit_metabat_bin-1060	F	d__Bacteria;p__Verrucomicrobiota;c__Verrucomicrobiae;o__Pedosphaerales;f__UBA9464;g__;s__
FS_Umea2p2_megahit_metabat_bin-0124	440	1	1	FS_Umea2p2_megahit_metabat_bin-0124	F	d__Bacteria;p__Verrucomicrobiota;c__Verrucomicrobiae;o__Pedosphaerales;f__UBA9464;g__;s__
FS_Umea3_megahit_metabat_bin-3694	440	0	0	FS_Umea3_megahit_metabat_bin-3694	F	d__Bacteria;p__Verrucomicrobiota;c__Verrucomicrobiae;o__Pedosphaerales;f__UBA9464;g__;s__
FS_Umea3p1_megahit_metabat_bin-0093	440	0	0	FS_Umea3p1_megahit_metabat_bin-0093	F	d__Bacteria;p__Verrucomicrobiota;c__Verrucomicrobiae;o__Pedosphaerales;f__UBA9464;g__;s__
FS_LaPlata_megahit_metabat_bin-1618	441	1	1	FS_LaPlata_megahit_metabat_bin-1618	F	d__Bacteria;p__Verrucomicrobiota;c__Verrucomicrobiae;o__Pedosphaerales;f__UBA9464;g__UBA9464;s__
FS_Loclat_megahit_metabat_bin-04712	442	1	0	FS_Loclat_megahit_metabat_bin-04712	F	d__Bacteria;p__Verrucomicrobiota;c__Verrucomicrobiae;o__Pedosphaerales;f__UBA9464;g__UBA9464;s__
FS_Loclat_megahit_metabat_bin-08919	443	1	0	FS_Loclat_megahit_metabat_bin-08919	F	d__Bacteria;p__Verrucomicrobiota;c__Verrucomicrobiae;o__Pedosphaerales;f__UBA9464;g__UBA6176;s__
FS_KT_megahit_metabat_bin-2079	444	1	0	FS_KT_megahit_metabat_bin-2079	F	d__Bacteria;p__Verrucomicrobiota;c__Verrucomicrobiae;o__Pedosphaerales;f__UBA9464;g__UBA6176;s__
FS_KT1_megahit_metabat_bin-656	444	0	0	FS_KT1_megahit_metabat_bin-656	F	d__Bacteria;p__Verrucomicrobiota;c__Verrucomicrobiae;o__Pedosphaerales;f__UBA9464;g__;s__
FS_KTt_megahit_metabat_bin-1539	444	0	0	FS_KTt_megahit_metabat_bin-1539	F	d__Bacteria;p__Verrucomicrobiota;c__Verrucomicrobiae;o__Pedosphaerales;f__UBA9464;g__UBA6176;s__
FS_Erken-D10_megahit_metabat_bin-0310	445	0	0	FS_Erken-D10_megahit_metabat_bin-0310	F	d__Bacteria;p__Verrucomicrobiota;c__Verrucomicrobiae;o__Pedosphaerales;f__UBA9464;g__UBA6176;s__
FS_Erken-D11_megahit_metabat_bin-0323	445	0	0	FS_Erken-D11_megahit_metabat_bin-0323	F	d__Bacteria;p__Verrucomicrobiota;c__Verrucomicrobiae;o__Pedosphaerales;f__UBA9464;g__UBA6176;s__
FS_Erken-D4_megahit_metabat_bin-0439	445	0	0	FS_Erken-D4_megahit_metabat_bin-0439	F	d__Bacteria;p__Verrucomicrobiota;c__Verrucomicrobiae;o__Pedosphaerales;f__UBA9464;g__UBA6176;s__
FS_Loc081215-1m_megahit_metabat_bin-0132	445	0	0	FS_Loc081215-1m_megahit_metabat_bin-0132	F	d__Bacteria;p__Verrucomicrobiota;c__Verrucomicrobiae;o__Pedosphaerales;f__UBA9464;g__UBA6176;s__
FS_Loc081215-4m_megahit_metabat_bin-0913	445	0	0	FS_Loc081215-4m_megahit_metabat_bin-0913	F	d__Bacteria;p__Verrucomicrobiota;c__Verrucomicrobiae;o__Pedosphaerales;f__UBA9464;g__UBA6176;s__
FS_Loc081215-5m_megahit_metabat_bin-1051	445	0	0	FS_Loc081215-5m_megahit_metabat_bin-1051	F	d__Bacteria;p__Verrucomicrobiota;c__Verrucomicrobiae;o__Pedosphaerales;f__UBA9464;g__UBA6176;s__
FS_Loc081215-6m_megahit_metabat_bin-2245	445	0	0	FS_Loc081215-6m_megahit_metabat_bin-2245	F	d__Bacteria;p__Verrucomicrobiota;c__Verrucomicrobiae;o__Pedosphaerales;f__UBA9464;g__UBA6176;s__
FS_Loc081215-8m_megahit_metabat_bin-1649	445	1	1	FS_Loc081215-8m_megahit_metabat_bin-1649	F	d__Bacteria;p__Verrucomicrobiota;c__Verrucomicrobiae;o__Pedosphaerales;f__UBA9464;g__UBA6176;s__
FS_Loc081215-9m_megahit_metabat_bin-0787	445	0	0	FS_Loc081215-9m_megahit_metabat_bin-0787	F	d__Bacteria;p__Verrucomicrobiota;c__Verrucomicrobiae;o__Pedosphaerales;f__UBA9464;g__UBA6176;s__
FS_Loc090116-1m_megahit_metabat_bin-1660	445	0	0	FS_Loc090116-1m_megahit_metabat_bin-1660	F	d__Bacteria;p__Verrucomicrobiota;c__Verrucomicrobiae;o__Pedosphaerales;f__UBA9464;g__UBA6176;s__
FS_Loc090116-4m_megahit_metabat_bin-1195	445	0	0	FS_Loc090116-4m_megahit_metabat_bin-1195	F	d__Bacteria;p__Verrucomicrobiota;c__Verrucomicrobiae;o__Pedosphaerales;f__UBA9464;g__UBA6176;s__
FS_Loc090116-7m_megahit_metabat_bin-0170	445	0	0	FS_Loc090116-7m_megahit_metabat_bin-0170	F	d__Bacteria;p__Verrucomicrobiota;c__Verrucomicrobiae;o__Pedosphaerales;f__UBA9464;g__UBA6176;s__
FS_Loc090116-8m_megahit_metabat_bin-0386	445	0	0	FS_Loc090116-8m_megahit_metabat_bin-0386	F	d__Bacteria;p__Verrucomicrobiota;c__Verrucomicrobiae;o__Pedosphaerales;f__UBA9464;g__;s__
FS_Loclat_megahit_metabat_bin-04358	445	0	0	FS_Loclat_megahit_metabat_bin-04358	F	d__Bacteria;p__Verrucomicrobiota;c__Verrucomicrobiae;o__Pedosphaerales;f__UBA9464;g__UBA6176;s__
FS_UppL3_megahit_metabat_bin-807	445	0	0	FS_UppL3_megahit_metabat_bin-807	F	d__Bacteria;p__Verrucomicrobiota;c__Verrucomicrobiae;o__Pedosphaerales;f__UBA9464;g__;s__
FS_UppL5_megahit_metabat_bin-0674	445	0	0	FS_UppL5_megahit_metabat_bin-0674	F	d__Bacteria;p__Verrucomicrobiota;c__Verrucomicrobiae;o__Pedosphaerales;f__UBA9464;g__UBA6176;s__
FS_LaPlata_megahit_metabat_bin-2255	446	1	0	FS_LaPlata_megahit_metabat_bin-2255	F	d__Bacteria;p__Verrucomicrobiota;c__Verrucomicrobiae;o__Pedosphaerales;f__UBA9464;g__UBA6176;s__
FS_LaPlata-1m-a_megahit_metabat_bin-522	446	0	0	FS_LaPlata-1m-a_megahit_metabat_bin-522	F	d__Bacteria;p__Verrucomicrobiota;c__Verrucomicrobiae;o__Pedosphaerales;f__UBA9464;g__UBA6176;s__
FS_LaPlata-5m-a_megahit_metabat_bin-507	446	0	0	FS_LaPlata-5m-a_megahit_metabat_bin-507	F	d__Bacteria;p__Verrucomicrobiota;c__Verrucomicrobiae;o__Pedosphaerales;f__UBA9464;g__UBA6176;s__
FS_LaPlata-b_megahit_metabat_bin-1236	446	0	0	FS_LaPlata-b_megahit_metabat_bin-1236	F	d__Bacteria;p__Verrucomicrobiota;c__Verrucomicrobiae;o__Pedosphaerales;f__UBA9464;g__UBA6176;s__
FS_LaPlata_megahit_metabat_bin-3001	447	0	0	FS_LaPlata_megahit_metabat_bin-3001	F	d__Bacteria;p__Verrucomicrobiota;c__Verrucomicrobiae;o__Pedosphaerales;f__UBA9464;g__UBA6176;s__
FS_LaPlata-1m-b_megahit_metabat_bin-468	447	0	0	FS_LaPlata-1m-b_megahit_metabat_bin-468	F	d__Bacteria;p__Verrucomicrobiota;c__Verrucomicrobiae;o__Pedosphaerales;f__UBA9464;g__UBA6176;s__
FS_LaPlata-5m-a_megahit_metabat_bin-140	447	1	0	FS_LaPlata-5m-a_megahit_metabat_bin-140	F	d__Bacteria;p__Verrucomicrobiota;c__Verrucomicrobiae;o__Pedosphaerales;f__UBA9464;g__UBA6176;s__
FS_LaPlata-a_megahit_metabat_bin-0377	447	0	0	FS_LaPlata-a_megahit_metabat_bin-0377	F	d__Bacteria;p__Verrucomicrobiota;c__Verrucomicrobiae;o__Pedosphaerales;f__UBA9464;g__UBA6176;s__
FS_Ja_megahit_metabat_bin-3757	448	0	0	FS_Ja_megahit_metabat_bin-3757	F	d__Bacteria;p__Verrucomicrobiota;c__Verrucomicrobiae;o__Pedosphaerales;f__UBA9464;g__UBA6176;s__
FS_Ja1_megahit_metabat_bin-3224	448	0	0	FS_Ja1_megahit_metabat_bin-3224	F	d__Bacteria;p__Verrucomicrobiota;c__Verrucomicrobiae;o__Pedosphaerales;f__UBA9464;g__UBA6176;s__
FS_Ja1-D2_megahit_metabat_bin-1002	448	1	1	FS_Ja1-D2_megahit_metabat_bin-1002	F	d__Bacteria;p__Verrucomicrobiota;c__Verrucomicrobiae;o__Pedosphaerales;f__UBA9464;g__UBA6176;s__
FS_KT_megahit_metabat_bin-0059	448	0	0	FS_KT_megahit_metabat_bin-0059	F	d__Bacteria;p__Verrucomicrobiota;c__Verrucomicrobiae;o__Pedosphaerales;f__UBA9464;g__UBA6176;s__
BC_casp150-mb.181	449	1	1	BC_casp150-mb.181	B	d__Bacteria;p__Verrucomicrobiota;c__Verrucomicrobiae;o__Pedosphaerales;f__AV2;g__;s__	caspian sea
BB_P1994_106_bin43	450	1	1	BB_P1994_106_bin43	B	d__Bacteria;p__Verrucomicrobiota;c__Verrucomicrobiae;o__Pedosphaerales;f__AV2;g__;s__	baltic sea	BACL241	10.862	116.507	5.42
BB_P1994_130_bin79	450	0	0	BB_P1994_130_bin79	B	d__Bacteria;p__Verrucomicrobiota;c__Verrucomicrobiae;o__Pedosphaerales;f__AV2;g__;s__	baltic sea	BACL241	8.902	85.673	4.718
FS_Umea2_megahit_metabat_bin-1730	451	0	0	FS_Umea2_megahit_metabat_bin-1730	F	d__Bacteria;p__Verrucomicrobiota;c__Verrucomicrobiae;o__Pedosphaerales;f__Pedosphaeraceae;g__Pedosphaera;s__
FS_Umea2p3_megahit_metabat_bin-0208	451	1	1	FS_Umea2p3_megahit_metabat_bin-0208	F	d__Bacteria;p__Verrucomicrobiota;c__Verrucomicrobiae;o__Pedosphaerales;f__Pedosphaeraceae;g__Pedosphaera;s__
FS_Umea_megahit_metabat_bin-10158	452	1	0	FS_Umea_megahit_metabat_bin-10158	F	d__Bacteria;p__Verrucomicrobiota;c__Verrucomicrobiae;o__Pedosphaerales;f__Pedosphaeraceae;g__Pedosphaera;s__
FS_Kiruna_megahit_metabat_bin-00317	453	1	0	FS_Kiruna_megahit_metabat_bin-00317	F	d__Bacteria;p__Verrucomicrobiota;c__Verrucomicrobiae;o__Pedosphaerales;f__Pedosphaeraceae;g__;s__
FS_Loclat_megahit_metabat_bin-20771	454	1	0	FS_Loclat_megahit_metabat_bin-20771	F	d__Bacteria;p__Verrucomicrobiota;c__Verrucomicrobiae;o__Pedosphaerales;f__Pedosphaeraceae;g__;s__
FS_Umea_megahit_metabat_bin-00215	455	0	0	FS_Umea_megahit_metabat_bin-00215	F	d__Bacteria;p__Verrucomicrobiota;c__Verrucomicrobiae;o__Pedosphaerales;f__Pedosphaeraceae;g__;s__
FS_Umea1_megahit_metabat_bin-1099	455	1	1	FS_Umea1_megahit_metabat_bin-1099	F	d__Bacteria;p__Verrucomicrobiota;c__Verrucomicrobiae;o__Pedosphaerales;f__Pedosphaeraceae;g__;s__
FS_Day2-2_megahit_metabat_bin-574	456	0	0	FS_Day2-2_megahit_metabat_bin-574	F	d__Bacteria;p__Verrucomicrobiota;c__Verrucomicrobiae;o__Pedosphaerales;f__Pedosphaeraceae;g__;s__
FS_Day6-4_megahit_metabat_bin-366	456	0	0	FS_Day6-4_megahit_metabat_bin-366	F	d__Bacteria;p__Verrucomicrobiota;c__Verrucomicrobiae;o__Pedosphaerales;f__Pedosphaeraceae;g__;s__
FS_KTt_megahit_metabat_bin-1485	456	1	0	FS_KTt_megahit_metabat_bin-1485	F	d__Bacteria;p__Verrucomicrobiota;c__Verrucomicrobiae;o__Pedosphaerales;f__Pedosphaeraceae;g__;s__
FS_B4-5_megahit_metabat_bin-581	457	1	0	FS_B4-5_megahit_metabat_bin-581	F	d__Bacteria;p__Verrucomicrobiota;c__Verrucomicrobiae;o__Pedosphaerales;f__Pedosphaeraceae;g__UBA11358;s__
FS_I-3_megahit_metabat_bin-103	458	1	1	FS_I-3_megahit_metabat_bin-103	F	d__Bacteria;p__Verrucomicrobiota;c__Verrucomicrobiae;o__Pedosphaerales;f__Pedosphaeraceae;g__UBA11358;s__
FS_I3b_megahit_metabat_bin-177	458	0	0	FS_I3b_megahit_metabat_bin-177	F	d__Bacteria;p__Verrucomicrobiota;c__Verrucomicrobiae;o__Pedosphaerales;f__Pedosphaeraceae;g__UBA11358;s__
FS_AlinenLipids_megahit_metabat_bin-9528	459	1	0	FS_AlinenLipids_megahit_metabat_bin-9528	F	d__Bacteria;p__Verrucomicrobiota;c__Verrucomicrobiae;o__Pedosphaerales;f__Pedosphaeraceae;g__UBA11358;s__
FS_AM-lipid-02-D1_megahit_metabat_bin-0668	459	0	0	FS_AM-lipid-02-D1_megahit_metabat_bin-0668	F	d__Bacteria;p__Verrucomicrobiota;c__Verrucomicrobiae;o__Pedosphaerales;f__Pedosphaeraceae;g__UBA11358;s__
FS_KT_megahit_metabat_bin-0898	460	1	1	FS_KT_megahit_metabat_bin-0898	F	d__Bacteria;p__Verrucomicrobiota;c__Verrucomicrobiae;o__Pedosphaerales;f__Pedosphaeraceae;g__UBA11358;s__
FS_KT1_megahit_metabat_bin-368	460	0	0	FS_KT1_megahit_metabat_bin-368	F	d__Bacteria;p__Verrucomicrobiota;c__Verrucomicrobiae;o__Pedosphaerales;f__Pedosphaeraceae;g__UBA11358;s__
FS_KT2_megahit_metabat_bin-017	460	0	0	FS_KT2_megahit_metabat_bin-017	F	d__Bacteria;p__Verrucomicrobiota;c__Verrucomicrobiae;o__Pedosphaerales;f__Pedosphaeraceae;g__UBA11358;s__
FS_KT3_megahit_metabat_bin-378	460	0	0	FS_KT3_megahit_metabat_bin-378	F	d__Bacteria;p__Verrucomicrobiota;c__Verrucomicrobiae;o__Pedosphaerales;f__Pedosphaeraceae;g__UBA11358;s__
FS_KT4_megahit_metabat_bin-038	460	0	0	FS_KT4_megahit_metabat_bin-038	F	d__Bacteria;p__Verrucomicrobiota;c__Verrucomicrobiae;o__Pedosphaerales;f__Pedosphaeraceae;g__UBA11358;s__
FS_KT6_megahit_metabat_bin-493	460	0	0	FS_KT6_megahit_metabat_bin-493	F	d__Bacteria;p__Verrucomicrobiota;c__Verrucomicrobiae;o__Pedosphaerales;f__Pedosphaeraceae;g__UBA11358;s__
FS_LJ-3-15m_megahit_metabat_bin-0426	460	0	0	FS_LJ-3-15m_megahit_metabat_bin-0426	F	d__Bacteria;p__Verrucomicrobiota;c__Verrucomicrobiae;o__Pedosphaerales;f__Pedosphaeraceae;g__UBA11358;s__
FS_Umea1p2_megahit_metabat_bin-0640	460	0	0	FS_Umea1p2_megahit_metabat_bin-0640	F	d__Bacteria;p__Verrucomicrobiota;c__Verrucomicrobiae;o__Pedosphaerales;f__Pedosphaeraceae;g__UBA11358;s__
FS_AM_megahit_metabat_bin-1889	461	1	0	FS_AM_megahit_metabat_bin-1889	F	d__Bacteria;p__Verrucomicrobiota;c__Verrucomicrobiae;o__Pedosphaerales;f__Pedosphaeraceae;g__UBA11358;s__
FS_AM-2014-D1_megahit_metabat_bin-236	462	0	0	FS_AM-2014-D1_megahit_metabat_bin-236	F	d__Bacteria;p__Verrucomicrobiota;c__Verrucomicrobiae;o__Pedosphaerales;f__Pedosphaeraceae;g__UBA11358;s__
FS_AM-2014-D2_megahit_metabat_bin-264	462	0	0	FS_AM-2014-D2_megahit_metabat_bin-264	F	d__Bacteria;p__Verrucomicrobiota;c__Verrucomicrobiae;o__Pedosphaerales;f__Pedosphaeraceae;g__UBA11358;s__
FS_AM-2014-D3_megahit_metabat_bin-367	462	1	0	FS_AM-2014-D3_megahit_metabat_bin-367	F	d__Bacteria;p__Verrucomicrobiota;c__Verrucomicrobiae;o__Pedosphaerales;f__Pedosphaeraceae;g__UBA11358;s__
FS_AM-2014-D4_megahit_metabat_bin-403	462	0	0	FS_AM-2014-D4_megahit_metabat_bin-403	F	d__Bacteria;p__Verrucomicrobiota;c__Verrucomicrobiae;o__Pedosphaerales;f__Pedosphaeraceae;g__UBA11358;s__
FS_Umea2p1_megahit_metabat_bin-1422	463	1	1	FS_Umea2p1_megahit_metabat_bin-1422	F	d__Bacteria;p__Verrucomicrobiota;c__Verrucomicrobiae;o__Pedosphaerales;f__Pedosphaeraceae;g__UBA11358;s__
FS_MJ-time_megahit_metabat_bin-3030	464	1	0	FS_MJ-time_megahit_metabat_bin-3030	F	d__Bacteria;p__Verrucomicrobiota;c__Verrucomicrobiae;o__Pedosphaerales;f__Pedosphaeraceae;g__UBA11358;s__
FS_Umea_megahit_metabat_bin-09539	465	1	1	FS_Umea_megahit_metabat_bin-09539	F	d__Bacteria;p__Verrucomicrobiota;c__Verrucomicrobiae;o__Pedosphaerales;f__Pedosphaeraceae;g__UBA11358;s__
FS_Umea2_megahit_metabat_bin-2253	465	0	0	FS_Umea2_megahit_metabat_bin-2253	F	d__Bacteria;p__Verrucomicrobiota;c__Verrucomicrobiae;o__Pedosphaerales;f__Pedosphaeraceae;g__UBA11358;s__
FS_Umea2p3_megahit_metabat_bin-1708	465	0	0	FS_Umea2p3_megahit_metabat_bin-1708	F	d__Bacteria;p__Verrucomicrobiota;c__Verrucomicrobiae;o__Pedosphaerales;f__Pedosphaeraceae;g__UBA11358;s__
FS_Umea3_megahit_metabat_bin-3659	465	0	0	FS_Umea3_megahit_metabat_bin-3659	F	d__Bacteria;p__Verrucomicrobiota;c__Verrucomicrobiae;o__Pedosphaerales;f__Pedosphaeraceae;g__UBA11358;s__
FS_Umea3p4_megahit_metabat_bin-1575	465	0	0	FS_Umea3p4_megahit_metabat_bin-1575	F	d__Bacteria;p__Verrucomicrobiota;c__Verrucomicrobiae;o__Pedosphaerales;f__Pedosphaeraceae;g__UBA11358;s__
FS_KR_megahit_metabat_bin-4047	466	0	0	FS_KR_megahit_metabat_bin-4047	F	d__Bacteria;p__Verrucomicrobiota;c__Verrucomicrobiae;o__Pedosphaerales;f__Pedosphaeraceae;g__UBA11358;s__
FS_VK_megahit_metabat_bin-1825	466	1	0	FS_VK_megahit_metabat_bin-1825	F	d__Bacteria;p__Verrucomicrobiota;c__Verrucomicrobiae;o__Pedosphaerales;f__Pedosphaeraceae;g__UBA11358;s__
FS_B-2_megahit_metabat_bin-237	467	1	0	FS_B-2_megahit_metabat_bin-237	F	d__Bacteria;p__Verrucomicrobiota;c__Verrucomicrobiae;o__Pedosphaerales;f__Pedosphaeraceae;g__UBA11358;s__
FS_B-4_megahit_metabat_bin-070	467	0	0	FS_B-4_megahit_metabat_bin-070	F	d__Bacteria;p__Verrucomicrobiota;c__Verrucomicrobiae;o__Pedosphaerales;f__Pedosphaeraceae;g__UBA11358;s__
FS_B4_megahit_metabat_bin-120	467	0	0	FS_B4_megahit_metabat_bin-120	F	d__Bacteria;p__Verrucomicrobiota;c__Verrucomicrobiae;o__Pedosphaerales;f__Pedosphaeraceae;g__UBA11358;s__
FS_Ki2-D3_megahit_metabat_bin-0152	468	0	0	FS_Ki2-D3_megahit_metabat_bin-0152	F	d__Bacteria;p__Verrucomicrobiota;c__Verrucomicrobiae;o__Pedosphaerales;f__Pedosphaeraceae;g__UBA11358;s__
FS_Ki2-D4_megahit_metabat_bin-0699	468	1	0	FS_Ki2-D4_megahit_metabat_bin-0699	F	d__Bacteria;p__Verrucomicrobiota;c__Verrucomicrobiae;o__Pedosphaerales;f__Pedosphaeraceae;g__UBA11358;s__
FS_Umea1_megahit_metabat_bin-0653	468	0	0	FS_Umea1_megahit_metabat_bin-0653	F	d__Bacteria;p__Verrucomicrobiota;c__Verrucomicrobiae;o__Pedosphaerales;f__Pedosphaeraceae;g__UBA11358;s__
FS_MJ-time_megahit_metabat_bin-6593	469	1	1	FS_MJ-time_megahit_metabat_bin-6593	F	d__Bacteria;p__Verrucomicrobiota;c__Verrucomicrobiae;o__Pedosphaerales;f__Pedosphaeraceae;g__UBA11358;s__
FS_VK4_megahit_metabat_bin-0274	470	1	0	FS_VK4_megahit_metabat_bin-0274	F	d__Bacteria;p__Verrucomicrobiota;c__Verrucomicrobiae;o__Pedosphaerales;f__Pedosphaeraceae;g__UBA11358;s__
FS_AM_megahit_metabat_bin-4252	471	0	0	FS_AM_megahit_metabat_bin-4252	F	d__Bacteria;p__Verrucomicrobiota;c__Verrucomicrobiae;o__Pedosphaerales;f__Pedosphaeraceae;g__UBA11358;s__
FS_AM2_megahit_metabat_bin-0542	471	0	0	FS_AM2_megahit_metabat_bin-0542	F	d__Bacteria;p__Verrucomicrobiota;c__Verrucomicrobiae;o__Pedosphaerales;f__Pedosphaeraceae;g__UBA11358;s__
FS_AM4_megahit_metabat_bin-735	471	1	1	FS_AM4_megahit_metabat_bin-735	F	d__Bacteria;p__Verrucomicrobiota;c__Verrucomicrobiae;o__Pedosphaerales;f__Pedosphaeraceae;g__UBA11358;s__
FS_AM5_megahit_metabat_bin-1299	471	0	0	FS_AM5_megahit_metabat_bin-1299	F	d__Bacteria;p__Verrucomicrobiota;c__Verrucomicrobiae;o__Pedosphaerales;f__Pedosphaeraceae;g__UBA11358;s__
FS_VK_megahit_metabat_bin-1521	472	0	0	FS_VK_megahit_metabat_bin-1521	F	d__Bacteria;p__Verrucomicrobiota;c__Verrucomicrobiae;o__Pedosphaerales;f__Pedosphaeraceae;g__UBA11358;s__
FS_VK3_megahit_metabat_bin-0716	472	0	0	FS_VK3_megahit_metabat_bin-0716	F	d__Bacteria;p__Verrucomicrobiota;c__Verrucomicrobiae;o__Pedosphaerales;f__Pedosphaeraceae;g__UBA11358;s__
FS_VK4_megahit_metabat_bin-0324	472	1	0	FS_VK4_megahit_metabat_bin-0324	F	d__Bacteria;p__Verrucomicrobiota;c__Verrucomicrobiae;o__Pedosphaerales;f__Pedosphaeraceae;g__UBA11358;s__
FS_AM_megahit_metabat_bin-3362	473	1	0	FS_AM_megahit_metabat_bin-3362	F	d__Bacteria;p__Verrucomicrobiota;c__Verrucomicrobiae;o__Pedosphaerales;f__Pedosphaeraceae;g__UBA11358;s__
FS_AM2_megahit_metabat_bin-1229	473	0	0	FS_AM2_megahit_metabat_bin-1229	F	d__Bacteria;p__Verrucomicrobiota;c__Verrucomicrobiae;o__Pedosphaerales;f__Pedosphaeraceae;g__UBA11358;s__
FS_Umea_megahit_metabat_bin-00968	474	0	0	FS_Umea_megahit_metabat_bin-00968	F	d__Bacteria;p__Verrucomicrobiota;c__Verrucomicrobiae;o__Pedosphaerales;f__Pedosphaeraceae;g__UBA11358;s__
FS_Umea3p4_megahit_metabat_bin-0310	474	1	1	FS_Umea3p4_megahit_metabat_bin-0310	F	d__Bacteria;p__Verrucomicrobiota;c__Verrucomicrobiae;o__Pedosphaerales;f__Pedosphaeraceae;g__UBA11358;s__
FS_MJ-time_megahit_metabat_bin-1719	475	1	1	FS_MJ-time_megahit_metabat_bin-1719	F	d__Bacteria;p__Verrucomicrobiota;c__Verrucomicrobiae;o__Pedosphaerales;f__Pedosphaeraceae;g__UBA11358;s__
FS_Day6-2_megahit_metabat_bin-088	476	0	0	FS_Day6-2_megahit_metabat_bin-088	F	d__Bacteria;p__Verrucomicrobiota;c__Verrucomicrobiae;o__Pedosphaerales;f__Pedosphaeraceae;g__UBA11358;s__
FS_Ki3-D4_megahit_metabat_bin-538	476	1	1	FS_Ki3-D4_megahit_metabat_bin-538	F	d__Bacteria;p__Verrucomicrobiota;c__Verrucomicrobiae;o__Pedosphaerales;f__Pedosphaeraceae;g__UBA11358;s__
FS_KTt_megahit_metabat_bin-0432	476	0	0	FS_KTt_megahit_metabat_bin-0432	F	d__Bacteria;p__Verrucomicrobiota;c__Verrucomicrobiae;o__Pedosphaerales;f__Pedosphaeraceae;g__UBA11358;s__
FS_AM_megahit_metabat_bin-2963	477	1	1	FS_AM_megahit_metabat_bin-2963	F	d__Bacteria;p__Verrucomicrobiota;c__Verrucomicrobiae;o__Pedosphaerales;f__Pedosphaeraceae;g__UBA11358;s__
FS_AM-2014-D2_megahit_metabat_bin-642	478	1	0	FS_AM-2014-D2_megahit_metabat_bin-642	F	d__Bacteria;p__Verrucomicrobiota;c__Verrucomicrobiae;o__Pedosphaerales;f__Pedosphaeraceae;g__UBA11358;s__
FS_VK_megahit_metabat_bin-2388	479	0	0	FS_VK_megahit_metabat_bin-2388	F	d__Bacteria;p__Verrucomicrobiota;c__Verrucomicrobiae;o__Pedosphaerales;f__Pedosphaeraceae;g__UBA11358;s__
FS_VK1_megahit_metabat_bin-0319	479	1	0	FS_VK1_megahit_metabat_bin-0319	F	d__Bacteria;p__Verrucomicrobiota;c__Verrucomicrobiae;o__Pedosphaerales;f__Pedosphaeraceae;g__UBA11358;s__
FS_VK2_megahit_metabat_bin-1839	479	0	0	FS_VK2_megahit_metabat_bin-1839	F	d__Bacteria;p__Verrucomicrobiota;c__Verrucomicrobiae;o__Pedosphaerales;f__Pedosphaeraceae;g__UBA11358;s__
FS_VK3_megahit_metabat_bin-0704	479	0	0	FS_VK3_megahit_metabat_bin-0704	F	d__Bacteria;p__Verrucomicrobiota;c__Verrucomicrobiae;o__Pedosphaerales;f__Pedosphaeraceae;g__UBA11358;s__
FS_VK4_megahit_metabat_bin-1216	479	0	0	FS_VK4_megahit_metabat_bin-1216	F	d__Bacteria;p__Verrucomicrobiota;c__Verrucomicrobiae;o__Pedosphaerales;f__Pedosphaeraceae;g__UBA11358;s__
FS_Umea1_megahit_metabat_bin-0910	480	1	1	FS_Umea1_megahit_metabat_bin-0910	F	d__Bacteria;p__Verrucomicrobiota;c__Verrucomicrobiae;o__Pedosphaerales;f__Pedosphaeraceae;g__UBA11358;s__
FS_Umea_megahit_metabat_bin-07584	481	0	0	FS_Umea_megahit_metabat_bin-07584	F	d__Bacteria;p__Verrucomicrobiota;c__Verrucomicrobiae;o__Pedosphaerales;f__Pedosphaeraceae;g__UBA11358;s__
FS_Umea1_megahit_metabat_bin-1418	481	1	1	FS_Umea1_megahit_metabat_bin-1418	F	d__Bacteria;p__Verrucomicrobiota;c__Verrucomicrobiae;o__Pedosphaerales;f__Pedosphaeraceae;g__UBA11358;s__
FS_Umea1p1_megahit_metabat_bin-515	481	0	0	FS_Umea1p1_megahit_metabat_bin-515	F	d__Bacteria;p__Verrucomicrobiota;c__Verrucomicrobiae;o__Pedosphaerales;f__Pedosphaeraceae;g__UBA11358;s__
FS_Umea1p2_megahit_metabat_bin-0095	481	0	0	FS_Umea1p2_megahit_metabat_bin-0095	F	d__Bacteria;p__Verrucomicrobiota;c__Verrucomicrobiae;o__Pedosphaerales;f__Pedosphaeraceae;g__UBA11358;s__
FS_Umea1p3_megahit_metabat_bin-688	481	0	0	FS_Umea1p3_megahit_metabat_bin-688	F	d__Bacteria;p__Verrucomicrobiota;c__Verrucomicrobiae;o__Pedosphaerales;f__Pedosphaeraceae;g__UBA11358;s__
FS_AlinenSediments_megahit_metabat_bin-4991	482	1	0	FS_AlinenSediments_megahit_metabat_bin-4991	F	d__Bacteria;p__Verrucomicrobiota;c__Verrucomicrobiae;o__Pedosphaerales;f__Pedosphaeraceae;g__;s__
FS_Ki1-2-7m_megahit_metabat_bin-117	483	1	0	FS_Ki1-2-7m_megahit_metabat_bin-117	F	d__Bacteria;p__Verrucomicrobiota;c__Verrucomicrobiae;o__Pedosphaerales;f__Pedosphaeraceae;g__PALSA-1440;s__
FS_Day6-6_megahit_metabat_bin-323	484	0	0	FS_Day6-6_megahit_metabat_bin-323	F	d__Bacteria;p__Verrucomicrobiota;c__Verrucomicrobiae;o__Pedosphaerales;f__Pedosphaeraceae;g__UBA693;s__
FS_Ja_megahit_metabat_bin-1756	484	0	0	FS_Ja_megahit_metabat_bin-1756	F	d__Bacteria;p__Verrucomicrobiota;c__Verrucomicrobiae;o__Pedosphaerales;f__Pedosphaeraceae;g__UBA693;s__
FS_Ja1-D4_megahit_metabat_bin-064	484	0	0	FS_Ja1-D4_megahit_metabat_bin-064	F	d__Bacteria;p__Verrucomicrobiota;c__Verrucomicrobiae;o__Pedosphaerales;f__Pedosphaeraceae;g__UBA693;s__
FS_Ki3-D3_megahit_metabat_bin-0385	484	0	0	FS_Ki3-D3_megahit_metabat_bin-0385	F	d__Bacteria;p__Verrucomicrobiota;c__Verrucomicrobiae;o__Pedosphaerales;f__Pedosphaeraceae;g__UBA693;s__
FS_Kiruna_megahit_metabat_bin-07257	484	0	0	FS_Kiruna_megahit_metabat_bin-07257	F	d__Bacteria;p__Verrucomicrobiota;c__Verrucomicrobiae;o__Pedosphaerales;f__Pedosphaeraceae;g__UBA693;s__
FS_Kiruna3_megahit_metabat_bin-3865	484	0	0	FS_Kiruna3_megahit_metabat_bin-3865	F	d__Bacteria;p__Verrucomicrobiota;c__Verrucomicrobiae;o__Pedosphaerales;f__Pedosphaeraceae;g__UBA693;s__
FS_KT5_megahit_metabat_bin-271	484	0	0	FS_KT5_megahit_metabat_bin-271	F	d__Bacteria;p__Verrucomicrobiota;c__Verrucomicrobiae;o__Pedosphaerales;f__Pedosphaeraceae;g__UBA693;s__
FS_LJ-3-15m_megahit_metabat_bin-0986	484	0	0	FS_LJ-3-15m_megahit_metabat_bin-0986	F	d__Bacteria;p__Verrucomicrobiota;c__Verrucomicrobiae;o__Pedosphaerales;f__Pedosphaeraceae;g__UBA693;s__
FS_Loclat_megahit_metabat_bin-04207	484	1	1	FS_Loclat_megahit_metabat_bin-04207	F	d__Bacteria;p__Verrucomicrobiota;c__Verrucomicrobiae;o__Pedosphaerales;f__Pedosphaeraceae;g__UBA693;s__
FS_AM-lipid-02-D7_megahit_metabat_bin-050	485	0	0	FS_AM-lipid-02-D7_megahit_metabat_bin-050	F	d__Bacteria;p__Verrucomicrobiota;c__Verrucomicrobiae;o__Pedosphaerales;f__Palsa-1400;g__;s__
FS_Ki1-2-7m_megahit_metabat_bin-060	485	1	0	FS_Ki1-2-7m_megahit_metabat_bin-060	F	d__Bacteria;p__Verrucomicrobiota;c__Verrucomicrobiae;o__Pedosphaerales;f__Palsa-1400;g__;s__
FS_Kiruna_megahit_metabat_bin-01962	485	0	0	FS_Kiruna_megahit_metabat_bin-01962	F	d__Bacteria;p__Verrucomicrobiota;c__Verrucomicrobiae;o__Pedosphaerales;f__Palsa-1400;g__;s__
FS_Umea_megahit_metabat_bin-02830	486	0	0	FS_Umea_megahit_metabat_bin-02830	F	d__Bacteria;p__Verrucomicrobiota;c__Verrucomicrobiae;o__Pedosphaerales;f__Palsa-1400;g__;s__
FS_Umea3_megahit_metabat_bin-0111	486	1	1	FS_Umea3_megahit_metabat_bin-0111	F	d__Bacteria;p__Verrucomicrobiota;c__Verrucomicrobiae;o__Pedosphaerales;f__Palsa-1400;g__;s__
FS_AM5_megahit_metabat_bin-0705	487	1	0	FS_AM5_megahit_metabat_bin-0705	F	d__Bacteria;p__Verrucomicrobiota;c__Verrucomicrobiae;o__Pedosphaerales;f__Palsa-1400;g__Palsa-1400;s__
FS_Loclat_megahit_metabat_bin-16082	488	1	0	FS_Loclat_megahit_metabat_bin-16082	F	d__Bacteria;p__Verrucomicrobiota;c__Verrucomicrobiae;o__Pedosphaerales;f__UBA1319;g__;s__
FS_LaPlata_megahit_metabat_bin-2736	489	1	1	FS_LaPlata_megahit_metabat_bin-2736	F	d__Bacteria;p__Verrucomicrobiota;c__Verrucomicrobiae;o__Pedosphaerales;f__UBA1319;g__;s__
FS_LaPlata-7m-a_megahit_metabat_bin-412	489	0	0	FS_LaPlata-7m-a_megahit_metabat_bin-412	F	d__Bacteria;p__Verrucomicrobiota;c__Verrucomicrobiae;o__Pedosphaerales;f__UBA1319;g__;s__
FS_LaPlata-a_megahit_metabat_bin-0370	489	0	0	FS_LaPlata-a_megahit_metabat_bin-0370	F	d__Bacteria;p__Verrucomicrobiota;c__Verrucomicrobiae;o__Pedosphaerales;f__UBA1319;g__;s__
FS_AM_megahit_metabat_bin-4247	490	1	1	FS_AM_megahit_metabat_bin-4247	F	d__Bacteria;p__Verrucomicrobiota;c__Verrucomicrobiae;o__;f__;g__;s__
FS_AM-2014_megahit_metabat_bin-0333	490	0	0	FS_AM-2014_megahit_metabat_bin-0333	F	d__Bacteria;p__Verrucomicrobiota;c__Verrucomicrobiae;o__;f__;g__;s__
FS_AM-2014-D6_megahit_metabat_bin-560	490	0	0	FS_AM-2014-D6_megahit_metabat_bin-560	F	d__Bacteria;p__Verrucomicrobiota;c__Verrucomicrobiae;o__;f__;g__;s__
FS_AM-2014-D7_megahit_metabat_bin-081	490	0	0	FS_AM-2014-D7_megahit_metabat_bin-081	F	d__Bacteria;p__Verrucomicrobiota;c__Verrucomicrobiae;o__;f__;g__;s__
FS_AM-2014-D8_megahit_metabat_bin-0067	490	0	0	FS_AM-2014-D8_megahit_metabat_bin-0067	F	d__Bacteria;p__Verrucomicrobiota;c__Verrucomicrobiae;o__;f__;g__;s__
FS_AM5_megahit_metabat_bin-1225	490	0	0	FS_AM5_megahit_metabat_bin-1225	F	d__Bacteria;p__Verrucomicrobiota;c__Verrucomicrobiae;o__;f__;g__;s__
FS_AM-2014-D3_megahit_metabat_bin-463	491	0	0	FS_AM-2014-D3_megahit_metabat_bin-463	F	d__Bacteria;p__Verrucomicrobiota;c__Verrucomicrobiae;o__Palsa-1439;f__Palsa-1439;g__;s__
FS_AM-2014-D8_megahit_metabat_bin-0000	491	0	0	FS_AM-2014-D8_megahit_metabat_bin-0000	F	d__Bacteria;p__Verrucomicrobiota;c__Verrucomicrobiae;o__Palsa-1439;f__Palsa-1439;g__;s__
FS_Kiruna2_megahit_metabat_bin-0915	491	1	1	FS_Kiruna2_megahit_metabat_bin-0915	F	d__Bacteria;p__Verrucomicrobiota;c__Verrucomicrobiae;o__Palsa-1439;f__Palsa-1439;g__;s__
FS_AlinenLipids_megahit_metabat_bin-4591	492	0	0	FS_AlinenLipids_megahit_metabat_bin-4591	F	d__Bacteria;p__Verrucomicrobiota;c__Verrucomicrobiae;o__Palsa-1439;f__Palsa-1439;g__;s__
FS_AM-2014_megahit_metabat_bin-2847	492	1	0	FS_AM-2014_megahit_metabat_bin-2847	F	d__Bacteria;p__Verrucomicrobiota;c__Verrucomicrobiae;o__Palsa-1439;f__Palsa-1439;g__;s__
FS_AM-2014-D7_megahit_metabat_bin-772	492	0	0	FS_AM-2014-D7_megahit_metabat_bin-772	F	d__Bacteria;p__Verrucomicrobiota;c__Verrucomicrobiae;o__Palsa-1439;f__Palsa-1439;g__;s__
FS_Erken-D4_megahit_metabat_bin-0730	493	1	1	FS_Erken-D4_megahit_metabat_bin-0730	F	d__Bacteria;p__Verrucomicrobiota;c__Verrucomicrobiae;o__Methylacidiphilales;f__UBA3015;g__UBA3015;s__
BB_P4201_116_bin57	494	0	0	BB_P4201_116_bin57	B	d__Bacteria;p__Verrucomicrobiota;c__Verrucomicrobiae;o__Methylacidiphilales;f__UBA3015;g__UBA3015;s__UBA3015 sp001438005	baltic sea	BACL9	7.2	2	4
BB_P4201_105_bin221	494	0	0	BB_P4201_105_bin221	B	d__Bacteria;p__Verrucomicrobiota;c__Verrucomicrobiae;o__Methylacidiphilales;f__UBA3015;g__UBA3015;s__UBA3015 sp001438005	baltic sea	BACL9	7	2	5.4
BB_P4201_122_bin167	494	0	0	BB_P4201_122_bin167	B	d__Bacteria;p__Verrucomicrobiota;c__Verrucomicrobiae;o__Methylacidiphilales;f__UBA3015;g__UBA3015;s__UBA3015 sp001438005	baltic sea	BACL9	6.8	2	16.2
BB_P4201_123_bin26	494	1	1	BB_P4201_123_bin26	B	d__Bacteria;p__Verrucomicrobiota;c__Verrucomicrobiae;o__Methylacidiphilales;f__UBA3015;g__UBA3015;s__UBA3015 sp001438005	baltic sea	BACL9	6.4	2	9.7
BB_SRR3727517_bin183	494	0	0	BB_SRR3727517_bin183	B	d__Bacteria;p__Verrucomicrobiota;c__Verrucomicrobiae;o__Methylacidiphilales;f__UBA3015;g__UBA3015;s__UBA3015 sp001438005	baltic sea	BACL9	5.8	0	18.2
BC_casp150-mb.115	494	0	0	BC_casp150-mb.115	B	d__Bacteria;p__Verrucomicrobiota;c__Verrucomicrobiae;o__Methylacidiphilales;f__UBA3015;g__UBA3015;s__UBA3015 sp001438005	caspian sea
BC_casp15-mb.83	494	0	0	BC_casp15-mb.83	B	d__Bacteria;p__Verrucomicrobiota;c__Verrucomicrobiae;o__Methylacidiphilales;f__UBA3015;g__UBA3015;s__UBA3015 sp001438005	caspian sea
BC_casp40-mb.31	494	0	0	BC_casp40-mb.31	B	d__Bacteria;p__Verrucomicrobiota;c__Verrucomicrobiae;o__Methylacidiphilales;f__UBA3015;g__UBA3015;s__UBA3015 sp001438005	caspian sea
FS_Ki1-2-7m_megahit_metabat_bin-452	495	1	1	FS_Ki1-2-7m_megahit_metabat_bin-452	F	d__Bacteria;p__Verrucomicrobiota;c__Verrucomicrobiae;o__Methylacidiphilales;f__UBA3015;g__UBA3015;s__
FS_Kiruna_megahit_metabat_bin-10504	495	0	0	FS_Kiruna_megahit_metabat_bin-10504	F	d__Bacteria;p__Verrucomicrobiota;c__Verrucomicrobiae;o__Methylacidiphilales;f__UBA3015;g__UBA3015;s__
FS_Loc080925-7m_megahit_metabat_bin-0087	496	1	1	FS_Loc080925-7m_megahit_metabat_bin-0087	F	d__Bacteria;p__Verrucomicrobiota;c__Verrucomicrobiae;o__Methylacidiphilales;f__UBA3015;g__UBA3015;s__
FS_Loc080925-8-8m_megahit_metabat_bin-134	496	0	0	FS_Loc080925-8-8m_megahit_metabat_bin-134	F	d__Bacteria;p__Verrucomicrobiota;c__Verrucomicrobiae;o__Methylacidiphilales;f__UBA3015;g__UBA3015;s__
FS_Loc080925-8m_megahit_metabat_bin-015	496	0	0	FS_Loc080925-8m_megahit_metabat_bin-015	F	d__Bacteria;p__Verrucomicrobiota;c__Verrucomicrobiae;o__Methylacidiphilales;f__UBA3015;g__UBA3015;s__
FS_UppL5_megahit_metabat_bin-2056	496	0	0	FS_UppL5_megahit_metabat_bin-2056	F	d__Bacteria;p__Verrucomicrobiota;c__Verrucomicrobiae;o__Methylacidiphilales;f__UBA3015;g__UBA3015;s__
FS_I3b_megahit_metabat_bin-317	497	1	1	FS_I3b_megahit_metabat_bin-317	F	d__Bacteria;p__Verrucomicrobiota;c__Verrucomicrobiae;o__Methylacidiphilales;f__GAS474;g__GAS474;s__
FS_I3-5_megahit_metabat_bin-000	498	1	1	FS_I3-5_megahit_metabat_bin-000	F	d__Bacteria;p__Verrucomicrobiota;c__Verrucomicrobiae;o__Methylacidiphilales;f__UBA1321;g__;s__
FS_MJ-time_megahit_metabat_bin-8667	499	1	1	FS_MJ-time_megahit_metabat_bin-8667	F	d__Bacteria;p__Verrucomicrobiota;c__Verrucomicrobiae;o__Chthoniobacterales;f__Chthoniobacteraceae;g__UBA695;s__
FS_Loc080925-7m_megahit_metabat_bin-0595	500	0	0	FS_Loc080925-7m_megahit_metabat_bin-0595	F	d__Bacteria;p__Verrucomicrobiota;c__Verrucomicrobiae;o__Chthoniobacterales;f__Chthoniobacteraceae;g__UBA695;s__
FS_Loc080925-8-8m_megahit_metabat_bin-760	500	0	0	FS_Loc080925-8-8m_megahit_metabat_bin-760	F	d__Bacteria;p__Verrucomicrobiota;c__Verrucomicrobiae;o__Chthoniobacterales;f__Chthoniobacteraceae;g__UBA695;s__
FS_Loc080925-8m_megahit_metabat_bin-142	500	0	0	FS_Loc080925-8m_megahit_metabat_bin-142	F	d__Bacteria;p__Verrucomicrobiota;c__Verrucomicrobiae;o__Chthoniobacterales;f__Chthoniobacteraceae;g__UBA695;s__
FS_Loclat_megahit_metabat_bin-01271	500	1	1	FS_Loclat_megahit_metabat_bin-01271	F	d__Bacteria;p__Verrucomicrobiota;c__Verrucomicrobiae;o__Chthoniobacterales;f__Chthoniobacteraceae;g__UBA695;s__
FS_Erken-D2_megahit_metabat_bin-0191	501	1	0	FS_Erken-D2_megahit_metabat_bin-0191	F	d__Bacteria;p__Verrucomicrobiota;c__Verrucomicrobiae;o__Chthoniobacterales;f__Chthoniobacteraceae;g__;s__
FS_Erken-D3_megahit_metabat_bin-0353	501	0	0	FS_Erken-D3_megahit_metabat_bin-0353	F	d__Bacteria;p__Verrucomicrobiota;c__Verrucomicrobiae;o__Chthoniobacterales;f__Chthoniobacteraceae;g__;s__
FS_Erken-D4_megahit_metabat_bin-0264	501	0	0	FS_Erken-D4_megahit_metabat_bin-0264	F	d__Bacteria;p__Verrucomicrobiota;c__Verrucomicrobiae;o__Chthoniobacterales;f__Chthoniobacteraceae;g__;s__
FS_ErkenSummer_megahit_metabat_bin-0120	501	0	0	FS_ErkenSummer_megahit_metabat_bin-0120	F	d__Bacteria;p__Verrucomicrobiota;c__Verrucomicrobiae;o__Chthoniobacterales;f__Chthoniobacteraceae;g__;s__
FS_Erken-D2_megahit_metabat_bin-0707	502	1	0	FS_Erken-D2_megahit_metabat_bin-0707	F	d__Bacteria;p__Verrucomicrobiota;c__Verrucomicrobiae;o__Chthoniobacterales;f__Chthoniobacteraceae;g__;s__
FS_Ki3-D2_megahit_metabat_bin-1458	503	1	0	FS_Ki3-D2_megahit_metabat_bin-1458	F	d__Bacteria;p__Verrucomicrobiota;c__Verrucomicrobiae;o__Chthoniobacterales;f__Chthoniobacteraceae;g__;s__
FS_Kiruna_megahit_metabat_bin-00181	503	0	0	FS_Kiruna_megahit_metabat_bin-00181	F	d__Bacteria;p__Verrucomicrobiota;c__Verrucomicrobiae;o__Chthoniobacterales;f__Chthoniobacteraceae;g__;s__
FS_Kiruna3_megahit_metabat_bin-1962	503	0	0	FS_Kiruna3_megahit_metabat_bin-1962	F	d__Bacteria;p__Verrucomicrobiota;c__Verrucomicrobiae;o__Chthoniobacterales;f__Chthoniobacteraceae;g__;s__
FS_KT_megahit_metabat_bin-1681	504	1	0	FS_KT_megahit_metabat_bin-1681	F	d__Bacteria;p__Verrucomicrobiota;c__Verrucomicrobiae;o__Chthoniobacterales;f__Chthoniobacteraceae;g__;s__
FS_KT1_megahit_metabat_bin-051	504	0	0	FS_KT1_megahit_metabat_bin-051	F	d__Bacteria;p__Verrucomicrobiota;c__Verrucomicrobiae;o__Chthoniobacterales;f__Chthoniobacteraceae;g__;s__
FS_KT2_megahit_metabat_bin-810	504	0	0	FS_KT2_megahit_metabat_bin-810	F	d__Bacteria;p__Verrucomicrobiota;c__Verrucomicrobiae;o__Chthoniobacterales;f__Chthoniobacteraceae;g__;s__
FS_KT3_megahit_metabat_bin-110	504	0	0	FS_KT3_megahit_metabat_bin-110	F	d__Bacteria;p__Verrucomicrobiota;c__Verrucomicrobiae;o__Chthoniobacterales;f__Chthoniobacteraceae;g__;s__
FS_KT4_megahit_metabat_bin-424	504	0	0	FS_KT4_megahit_metabat_bin-424	F	d__Bacteria;p__Verrucomicrobiota;c__Verrucomicrobiae;o__Chthoniobacterales;f__Chthoniobacteraceae;g__;s__
FS_KT6_megahit_metabat_bin-168	504	0	0	FS_KT6_megahit_metabat_bin-168	F	d__Bacteria;p__Verrucomicrobiota;c__Verrucomicrobiae;o__Chthoniobacterales;f__Chthoniobacteraceae;g__;s__
FS_F1_megahit_metabat_bin-195	505	0	0	FS_F1_megahit_metabat_bin-195	F	d__Bacteria;p__Verrucomicrobiota;c__Verrucomicrobiae;o__Chthoniobacterales;f__Chthoniobacteraceae;g__;s__
FS_F14_megahit_metabat_bin-0563	505	1	1	FS_F14_megahit_metabat_bin-0563	F	d__Bacteria;p__Verrucomicrobiota;c__Verrucomicrobiae;o__Chthoniobacterales;f__Chthoniobacteraceae;g__;s__
FS_LinL1_megahit_metabat_bin-0645	506	0	0	FS_LinL1_megahit_metabat_bin-0645	F	d__Bacteria;p__Verrucomicrobiota;c__Verrucomicrobiae;o__Chthoniobacterales;f__Chthoniobacteraceae;g__Chthoniobacter;s__
FS_UppL5_megahit_metabat_bin-0905	506	1	0	FS_UppL5_megahit_metabat_bin-0905	F	d__Bacteria;p__Verrucomicrobiota;c__Verrucomicrobiae;o__Chthoniobacterales;f__Chthoniobacteraceae;g__Chthoniobacter;s__
FS_Umea_megahit_metabat_bin-08385	507	1	1	FS_Umea_megahit_metabat_bin-08385	F	d__Bacteria;p__Verrucomicrobiota;c__Verrucomicrobiae;o__Chthoniobacterales;f__Chthoniobacteraceae;g__;s__
FS_Umea1_megahit_metabat_bin-3045	507	0	0	FS_Umea1_megahit_metabat_bin-3045	F	d__Bacteria;p__Verrucomicrobiota;c__Verrucomicrobiae;o__Chthoniobacterales;f__Chthoniobacteraceae;g__;s__
FS_Umea_megahit_metabat_bin-05438	508	0	0	FS_Umea_megahit_metabat_bin-05438	F	d__Bacteria;p__Verrucomicrobiota;c__Verrucomicrobiae;o__Chthoniobacterales;f__Chthoniobacteraceae;g__;s__
FS_Umea3_megahit_metabat_bin-0475	508	0	0	FS_Umea3_megahit_metabat_bin-0475	F	d__Bacteria;p__Verrucomicrobiota;c__Verrucomicrobiae;o__Chthoniobacterales;f__Chthoniobacteraceae;g__;s__
FS_Umea3p2_megahit_metabat_bin-0074	508	1	1	FS_Umea3p2_megahit_metabat_bin-0074	F	d__Bacteria;p__Verrucomicrobiota;c__Verrucomicrobiae;o__Chthoniobacterales;f__Chthoniobacteraceae;g__;s__
FS_Umea3p3_megahit_metabat_bin-0222	508	0	0	FS_Umea3p3_megahit_metabat_bin-0222	F	d__Bacteria;p__Verrucomicrobiota;c__Verrucomicrobiae;o__Chthoniobacterales;f__Chthoniobacteraceae;g__;s__
FS_Loc090907-1m_megahit_metabat_bin-436	509	1	0	FS_Loc090907-1m_megahit_metabat_bin-436	F	d__Bacteria;p__Verrucomicrobiota;c__Verrucomicrobiae;o__Chthoniobacterales;f__;g__;s__
FS_Loc090907-4m_megahit_metabat_bin-093	509	0	0	FS_Loc090907-4m_megahit_metabat_bin-093	F	d__Bacteria;p__Verrucomicrobiota;c__Verrucomicrobiae;o__Chthoniobacterales;f__;g__;s__
BB_P6071_518_bin138	510	0	0	BB_P6071_518_bin138	B	d__Bacteria;p__Verrucomicrobiota;c__Verrucomicrobiae;o__Chthoniobacterales;f__;g__;s__	baltic sea	BACL150	5.863	1.8	18.49
BB_P6071_516_bin171	510	0	0	BB_P6071_516_bin171	B	d__Bacteria;p__Verrucomicrobiota;c__Verrucomicrobiae;o__Chthoniobacterales;f__;g__;s__	baltic sea	BACL150	5.548	2.2	17.03
BB_P6071_526_bin49	510	1	1	BB_P6071_526_bin49	B	d__Bacteria;p__Verrucomicrobiota;c__Verrucomicrobiae;o__Chthoniobacterales;f__;g__;s__	baltic sea	BACL150	5.246	2	17.58
BB_P6071_525_bin61	510	0	0	BB_P6071_525_bin61	B	d__Bacteria;p__Verrucomicrobiota;c__Verrucomicrobiae;o__Chthoniobacterales;f__;g__;s__	baltic sea	BACL150	5.106	1.8	17.08
BB_P1994_107_bin24	511	1	1	BB_P1994_107_bin24	B	d__Bacteria;p__Verrucomicrobiota;c__Verrucomicrobiae;o__Chthoniobacterales;f__;g__;s__	baltic sea	BACL254	2.442	1.769	10.684
FS_Loc080925-4m_megahit_metabat_bin-1037	511	0	0	FS_Loc080925-4m_megahit_metabat_bin-1037	F	d__Bacteria;p__Verrucomicrobiota;c__Verrucomicrobiae;o__Chthoniobacterales;f__;g__;s__
FS_Loc080925-5m_megahit_metabat_bin-1029	511	1	1	FS_Loc080925-5m_megahit_metabat_bin-1029	F	d__Bacteria;p__Verrucomicrobiota;c__Verrucomicrobiae;o__Chthoniobacterales;f__;g__;s__
BB_P1994_117_bin165	512	0	0	BB_P1994_117_bin165	B	d__Bacteria;p__Verrucomicrobiota;c__Verrucomicrobiae;o__Chthoniobacterales;f__;g__;s__	baltic sea	BACL168	14.969	12.707	9.577
BB_SRR3727521_bin52	512	0	0	BB_SRR3727521_bin52	B	d__Bacteria;p__Verrucomicrobiota;c__Verrucomicrobiae;o__Chthoniobacterales;f__;g__;s__	baltic sea	BACL168	6.4	0	18.3
BB_SRR3727508_bin92	512	0	0	BB_SRR3727508_bin92	B	d__Bacteria;p__Verrucomicrobiota;c__Verrucomicrobiae;o__Chthoniobacterales;f__;g__;s__	baltic sea	BACL168	5.9	0	20.5
BC_casp150-mb.222	512	1	1	BC_casp150-mb.222	B	d__Bacteria;p__Verrucomicrobiota;c__Verrucomicrobiae;o__Chthoniobacterales;f__;g__;s__	caspian sea
BC_casp40-mb.44	512	0	0	BC_casp40-mb.44	B	d__Bacteria;p__Verrucomicrobiota;c__Verrucomicrobiae;o__Chthoniobacterales;f__;g__;s__	caspian sea
FS_Ki1-1-6m_megahit_metabat_bin-0491	513	0	0	FS_Ki1-1-6m_megahit_metabat_bin-0491	F	d__Bacteria;p__Verrucomicrobiota;c__Verrucomicrobiae;o__Chthoniobacterales;f__UBA6821;g__;s__
FS_Kiruna_megahit_metabat_bin-02438	513	1	0	FS_Kiruna_megahit_metabat_bin-02438	F	d__Bacteria;p__Verrucomicrobiota;c__Verrucomicrobiae;o__Chthoniobacterales;f__UBA6821;g__;s__
FS_Ki1-1-6m_megahit_metabat_bin-0668	514	0	0	FS_Ki1-1-6m_megahit_metabat_bin-0668	F	d__Bacteria;p__Verrucomicrobiota;c__Verrucomicrobiae;o__Chthoniobacterales;f__UBA6821;g__UBA6821;s__
FS_Ki1-2-7m_megahit_metabat_bin-211	514	1	0	FS_Ki1-2-7m_megahit_metabat_bin-211	F	d__Bacteria;p__Verrucomicrobiota;c__Verrucomicrobiae;o__Chthoniobacterales;f__UBA6821;g__UBA6821;s__
FS_Ki2-D3_megahit_metabat_bin-0704	515	1	1	FS_Ki2-D3_megahit_metabat_bin-0704	F	d__Bacteria;p__Verrucomicrobiota;c__Verrucomicrobiae;o__Chthoniobacterales;f__UBA6821;g__;s__
FS_Ki2-D4_megahit_metabat_bin-1003	515	0	0	FS_Ki2-D4_megahit_metabat_bin-1003	F	d__Bacteria;p__Verrucomicrobiota;c__Verrucomicrobiae;o__Chthoniobacterales;f__UBA6821;g__;s__
FS_Kiruna_megahit_metabat_bin-01414	515	0	0	FS_Kiruna_megahit_metabat_bin-01414	F	d__Bacteria;p__Verrucomicrobiota;c__Verrucomicrobiae;o__Chthoniobacterales;f__UBA6821;g__;s__
FS_Kiruna2_megahit_metabat_bin-2703	515	0	0	FS_Kiruna2_megahit_metabat_bin-2703	F	d__Bacteria;p__Verrucomicrobiota;c__Verrucomicrobiae;o__Chthoniobacterales;f__UBA6821;g__;s__
FS_KR_megahit_metabat_bin-3591	515	0	0	FS_KR_megahit_metabat_bin-3591	F	d__Bacteria;p__Verrucomicrobiota;c__Verrucomicrobiae;o__Chthoniobacterales;f__UBA6821;g__;s__
FS_YR_megahit_metabat_bin-0612	515	0	0	FS_YR_megahit_metabat_bin-0612	F	d__Bacteria;p__Verrucomicrobiota;c__Verrucomicrobiae;o__Chthoniobacterales;f__UBA6821;g__;s__
FS_YR_megahit_metabat_bin-2490	516	1	1	FS_YR_megahit_metabat_bin-2490	F	d__Bacteria;p__Verrucomicrobiota;c__Verrucomicrobiae;o__Chthoniobacterales;f__UBA6821;g__;s__
FS_AlinenLipids_megahit_metabat_bin-3656	517	1	0	FS_AlinenLipids_megahit_metabat_bin-3656	F	d__Bacteria;p__Verrucomicrobiota;c__Verrucomicrobiae;o__Chthoniobacterales;f__UBA6821;g__;s__
FS_AM-lipid-02-D1_megahit_metabat_bin-0921	517	0	0	FS_AM-lipid-02-D1_megahit_metabat_bin-0921	F	d__Bacteria;p__Verrucomicrobiota;c__Verrucomicrobiae;o__Chthoniobacterales;f__UBA6821;g__;s__
FS_VK_megahit_metabat_bin-4252	518	1	1	FS_VK_megahit_metabat_bin-4252	F	d__Bacteria;p__Verrucomicrobiota;c__Verrucomicrobiae;o__Chthoniobacterales;f__UBA6821;g__;s__
FS_VK1_megahit_metabat_bin-0422	518	0	0	FS_VK1_megahit_metabat_bin-0422	F	d__Bacteria;p__Verrucomicrobiota;c__Verrucomicrobiae;o__Chthoniobacterales;f__UBA6821;g__;s__
FS_VK2_megahit_metabat_bin-0598	518	0	0	FS_VK2_megahit_metabat_bin-0598	F	d__Bacteria;p__Verrucomicrobiota;c__Verrucomicrobiae;o__Chthoniobacterales;f__UBA6821;g__;s__
FS_C24_megahit_metabat_bin-1875	519	1	1	FS_C24_megahit_metabat_bin-1875	F	d__Bacteria;p__Verrucomicrobiota;c__Verrucomicrobiae;o__Chthoniobacterales;f__UBA6821;g__;s__
FS_AM_megahit_metabat_bin-4184	520	1	1	FS_AM_megahit_metabat_bin-4184	F	d__Bacteria;p__Verrucomicrobiota;c__Verrucomicrobiae;o__Chthoniobacterales;f__UBA6821;g__;s__
FS_AM2_megahit_metabat_bin-1105	520	0	0	FS_AM2_megahit_metabat_bin-1105	F	d__Bacteria;p__Verrucomicrobiota;c__Verrucomicrobiae;o__Chthoniobacterales;f__UBA6821;g__;s__
FS_AM-2014_megahit_metabat_bin-0213	520	0	0	FS_AM-2014_megahit_metabat_bin-0213	F	d__Bacteria;p__Verrucomicrobiota;c__Verrucomicrobiae;o__Chthoniobacterales;f__UBA6821;g__;s__
FS_AM-2014-D1_megahit_metabat_bin-328	520	0	0	FS_AM-2014-D1_megahit_metabat_bin-328	F	d__Bacteria;p__Verrucomicrobiota;c__Verrucomicrobiae;o__Chthoniobacterales;f__UBA6821;g__;s__
FS_AM-2014-D2_megahit_metabat_bin-103	520	0	0	FS_AM-2014-D2_megahit_metabat_bin-103	F	d__Bacteria;p__Verrucomicrobiota;c__Verrucomicrobiae;o__Chthoniobacterales;f__UBA6821;g__;s__
FS_AM-2014-D3_megahit_metabat_bin-403	520	0	0	FS_AM-2014-D3_megahit_metabat_bin-403	F	d__Bacteria;p__Verrucomicrobiota;c__Verrucomicrobiae;o__Chthoniobacterales;f__UBA6821;g__;s__
FS_VK2_megahit_metabat_bin-0386	521	1	1	FS_VK2_megahit_metabat_bin-0386	F	d__Bacteria;p__Verrucomicrobiota;c__Verrucomicrobiae;o__Chthoniobacterales;f__UBA6821;g__;s__
FS_AM-lipid-02-D3_megahit_metabat_bin-1037	522	1	1	FS_AM-lipid-02-D3_megahit_metabat_bin-1037	F	d__Bacteria;p__Verrucomicrobiota;c__Verrucomicrobiae;o__Chthoniobacterales;f__UBA6821;g__;s__
FS_C-2_megahit_metabat_bin-400	523	1	0	FS_C-2_megahit_metabat_bin-400	F	d__Bacteria;p__Verrucomicrobiota;c__Verrucomicrobiae;o__Chthoniobacterales;f__UBA6821;g__;s__
FS_Erken-D2_megahit_metabat_bin-1089	524	1	0	FS_Erken-D2_megahit_metabat_bin-1089	F	d__Bacteria;p__Verrucomicrobiota;c__Verrucomicrobiae;o__Chthoniobacterales;f__Terrimicrobiaceae;g__UBA967;s__
BB_P4201_124_bin76	525	0	0	BB_P4201_124_bin76	B	d__Bacteria;p__Verrucomicrobiota;c__Verrucomicrobiae;o__Chthoniobacterales;f__Terrimicrobiaceae;g__UBA967;s__	baltic sea	BACL117	7.4	2	6.2
BB_P4201_123_bin130	525	0	0	BB_P4201_123_bin130	B	d__Bacteria;p__Verrucomicrobiota;c__Verrucomicrobiae;o__Chthoniobacterales;f__Terrimicrobiaceae;g__UBA967;s__	baltic sea	BACL117	6.4	2	9.7
BB_P1994_127_bin44	525	1	1	BB_P1994_127_bin44	B	d__Bacteria;p__Verrucomicrobiota;c__Verrucomicrobiae;o__Chthoniobacterales;f__Terrimicrobiaceae;g__UBA967;s__	baltic sea	BACL117	5.566	55.767	2.548
BB_P1994_126_bin123	525	0	0	BB_P1994_126_bin123	B	d__Bacteria;p__Verrucomicrobiota;c__Verrucomicrobiae;o__Chthoniobacterales;f__Terrimicrobiaceae;g__UBA967;s__	baltic sea	BACL117	5.462	33.872	5.01
BB_P1994_125_bin155	525	0	0	BB_P1994_125_bin155	B	d__Bacteria;p__Verrucomicrobiota;c__Verrucomicrobiae;o__Chthoniobacterales;f__Terrimicrobiaceae;g__UBA967;s__	baltic sea	BACL117	5.456	2.362	9.999
BB_P1994_108_bin185	525	0	0	BB_P1994_108_bin185	B	d__Bacteria;p__Verrucomicrobiota;c__Verrucomicrobiae;o__Chthoniobacterales;f__Terrimicrobiaceae;g__UBA967;s__	baltic sea	BACL117	3.04	42.3	1.7
BB_P4201_123_bin69	526	0	0	BB_P4201_123_bin69	B	d__Bacteria;p__Verrucomicrobiota;c__Verrucomicrobiae;o__Chthoniobacterales;f__Terrimicrobiaceae;g__UBA967;s__	baltic sea	BACL160	6.4	2	9.7
BB_P1994_127_bin208	526	0	0	BB_P1994_127_bin208	B	d__Bacteria;p__Verrucomicrobiota;c__Verrucomicrobiae;o__Chthoniobacterales;f__Terrimicrobiaceae;g__UBA967;s__	baltic sea	BACL160	5.566	55.767	2.548
BB_P1994_126_bin109	526	0	0	BB_P1994_126_bin109	B	d__Bacteria;p__Verrucomicrobiota;c__Verrucomicrobiae;o__Chthoniobacterales;f__Terrimicrobiaceae;g__UBA967;s__	baltic sea	BACL160	5.462	33.872	5.01
BB_P1994_125_bin102	526	1	1	BB_P1994_125_bin102	B	d__Bacteria;p__Verrucomicrobiota;c__Verrucomicrobiae;o__Chthoniobacterales;f__Terrimicrobiaceae;g__UBA967;s__	baltic sea	BACL160	5.456	2.362	9.999
FS_Erken-D2_megahit_metabat_bin-0996	527	1	0	FS_Erken-D2_megahit_metabat_bin-0996	F	d__Bacteria;p__Verrucomicrobiota;c__Verrucomicrobiae;o__Chthoniobacterales;f__Terrimicrobiaceae;g__UBA967;s__
FS_Umea_megahit_metabat_bin-08071	528	1	0	FS_Umea_megahit_metabat_bin-08071	F	d__Bacteria;p__Verrucomicrobiota;c__Verrucomicrobiae;o__Verrucomicrobiales;f__Verrucomicrobiaceae;g__;s__
FS_Loc090116-1m_megahit_metabat_bin-1210	529	0	0	FS_Loc090116-1m_megahit_metabat_bin-1210	F	d__Bacteria;p__Verrucomicrobiota;c__Verrucomicrobiae;o__Verrucomicrobiales;f__Verrucomicrobiaceae;g__Prosthecobacter;s__
FS_Loc090116-4m_megahit_metabat_bin-0649	529	1	1	FS_Loc090116-4m_megahit_metabat_bin-0649	F	d__Bacteria;p__Verrucomicrobiota;c__Verrucomicrobiae;o__Verrucomicrobiales;f__Verrucomicrobiaceae;g__Prosthecobacter;s__
FS_Loc090116-7m_megahit_metabat_bin-1039	529	0	0	FS_Loc090116-7m_megahit_metabat_bin-1039	F	d__Bacteria;p__Verrucomicrobiota;c__Verrucomicrobiae;o__Verrucomicrobiales;f__Verrucomicrobiaceae;g__Prosthecobacter;s__
FS_Loc090116-8m_megahit_metabat_bin-0509	529	0	0	FS_Loc090116-8m_megahit_metabat_bin-0509	F	d__Bacteria;p__Verrucomicrobiota;c__Verrucomicrobiae;o__Verrucomicrobiales;f__Verrucomicrobiaceae;g__Prosthecobacter;s__
FS_Loclat_megahit_metabat_bin-08231	529	0	0	FS_Loclat_megahit_metabat_bin-08231	F	d__Bacteria;p__Verrucomicrobiota;c__Verrucomicrobiae;o__Verrucomicrobiales;f__Verrucomicrobiaceae;g__Prosthecobacter;s__
FS_UppL5_megahit_metabat_bin-2424	529	0	0	FS_UppL5_megahit_metabat_bin-2424	F	d__Bacteria;p__Verrucomicrobiota;c__Verrucomicrobiae;o__Verrucomicrobiales;f__Verrucomicrobiaceae;g__Prosthecobacter;s__
FS_Erken-D7_megahit_metabat_bin-0214	530	0	0	FS_Erken-D7_megahit_metabat_bin-0214	F	d__Bacteria;p__Verrucomicrobiota;c__Verrucomicrobiae;o__Verrucomicrobiales;f__Verrucomicrobiaceae;g__Prosthecobacter;s__
FS_Erken-D8_megahit_metabat_bin-0860	530	1	1	FS_Erken-D8_megahit_metabat_bin-0860	F	d__Bacteria;p__Verrucomicrobiota;c__Verrucomicrobiae;o__Verrucomicrobiales;f__Verrucomicrobiaceae;g__Prosthecobacter;s__
FS_Erken-D9_megahit_metabat_bin-0098	530	0	0	FS_Erken-D9_megahit_metabat_bin-0098	F	d__Bacteria;p__Verrucomicrobiota;c__Verrucomicrobiae;o__Verrucomicrobiales;f__Verrucomicrobiaceae;g__Prosthecobacter;s__
FW_2582580638	531	1	0	FW_2582580638	F	d__Bacteria;p__Verrucomicrobiota;c__Verrucomicrobiae;o__Verrucomicrobiales;f__Verrucomicrobiaceae;g__Prosthecobacter;s__	Trout Bog Epilimnion			0-2
FS_AlinenLipids_megahit_metabat_bin-4355	532	0	0	FS_AlinenLipids_megahit_metabat_bin-4355	F	d__Bacteria;p__Verrucomicrobiota;c__Verrucomicrobiae;o__Verrucomicrobiales;f__Verrucomicrobiaceae;g__Prosthecobacter;s__
FS_AM-lipid-02-D1_megahit_metabat_bin-0657	532	0	0	FS_AM-lipid-02-D1_megahit_metabat_bin-0657	F	d__Bacteria;p__Verrucomicrobiota;c__Verrucomicrobiae;o__Verrucomicrobiales;f__Verrucomicrobiaceae;g__Prosthecobacter;s__
FS_AM-lipid-02-D2_megahit_metabat_bin-0333	532	0	0	FS_AM-lipid-02-D2_megahit_metabat_bin-0333	F	d__Bacteria;p__Verrucomicrobiota;c__Verrucomicrobiae;o__Verrucomicrobiales;f__Verrucomicrobiaceae;g__Prosthecobacter;s__
FS_AM-lipid-02-D3_megahit_metabat_bin-0188	532	1	1	FS_AM-lipid-02-D3_megahit_metabat_bin-0188	F	d__Bacteria;p__Verrucomicrobiota;c__Verrucomicrobiae;o__Verrucomicrobiales;f__Verrucomicrobiaceae;g__Prosthecobacter;s__
FS_AM-lipid-02-D4_megahit_metabat_bin-0517	532	0	0	FS_AM-lipid-02-D4_megahit_metabat_bin-0517	F	d__Bacteria;p__Verrucomicrobiota;c__Verrucomicrobiae;o__Verrucomicrobiales;f__Verrucomicrobiaceae;g__Prosthecobacter;s__
FS_AM-lipid-02-D5_megahit_metabat_bin-0866	532	0	0	FS_AM-lipid-02-D5_megahit_metabat_bin-0866	F	d__Bacteria;p__Verrucomicrobiota;c__Verrucomicrobiae;o__Verrucomicrobiales;f__Verrucomicrobiaceae;g__Prosthecobacter;s__
FS_Ki2-D3_megahit_metabat_bin-1137	533	1	1	FS_Ki2-D3_megahit_metabat_bin-1137	F	d__Bacteria;p__Verrucomicrobiota;c__Verrucomicrobiae;o__Verrucomicrobiales;f__Verrucomicrobiaceae;g__Prosthecobacter;s__
FS_Kiruna_megahit_metabat_bin-12637	533	0	0	FS_Kiruna_megahit_metabat_bin-12637	F	d__Bacteria;p__Verrucomicrobiota;c__Verrucomicrobiae;o__Verrucomicrobiales;f__Verrucomicrobiaceae;g__Prosthecobacter;s__
FS_Kiruna2_megahit_metabat_bin-3290	533	0	0	FS_Kiruna2_megahit_metabat_bin-3290	F	d__Bacteria;p__Verrucomicrobiota;c__Verrucomicrobiae;o__Verrucomicrobiales;f__Verrucomicrobiaceae;g__Prosthecobacter;s__
FS_Umea2_megahit_metabat_bin-1624	534	1	0	FS_Umea2_megahit_metabat_bin-1624	F	d__Bacteria;p__Verrucomicrobiota;c__Verrucomicrobiae;o__Verrucomicrobiales;f__Verrucomicrobiaceae;g__Prosthecobacter;s__
FS_Loc090402-4m_megahit_metabat_bin-0645	535	1	0	FS_Loc090402-4m_megahit_metabat_bin-0645	F	d__Bacteria;p__Verrucomicrobiota;c__Verrucomicrobiae;o__Verrucomicrobiales;f__;g__;s__
FS_Loc090116-4m_megahit_metabat_bin-0282	536	0	0	FS_Loc090116-4m_megahit_metabat_bin-0282	F	d__Bacteria;p__Verrucomicrobiota;c__Verrucomicrobiae;o__Verrucomicrobiales;f__;g__;s__
FS_Loc090402-1m_megahit_metabat_bin-0590	536	0	0	FS_Loc090402-1m_megahit_metabat_bin-0590	F	d__Bacteria;p__Verrucomicrobiota;c__Verrucomicrobiae;o__Verrucomicrobiales;f__;g__;s__
FS_Loc090402-4m_megahit_metabat_bin-0721	536	1	1	FS_Loc090402-4m_megahit_metabat_bin-0721	F	d__Bacteria;p__Verrucomicrobiota;c__Verrucomicrobiae;o__Verrucomicrobiales;f__;g__;s__
FS_Loclat_megahit_metabat_bin-01154	536	0	0	FS_Loclat_megahit_metabat_bin-01154	F	d__Bacteria;p__Verrucomicrobiota;c__Verrucomicrobiae;o__Verrucomicrobiales;f__;g__;s__
FS_Loclat_megahit_metabat_bin-00801	537	1	0	FS_Loclat_megahit_metabat_bin-00801	F	d__Bacteria;p__Verrucomicrobiota;c__Verrucomicrobiae;o__Verrucomicrobiales;f__Akkermansiaceae;g__UBA956;s__
FS_I3b_megahit_metabat_bin-208	538	1	1	FS_I3b_megahit_metabat_bin-208	F	d__Bacteria;p__Verrucomicrobiota;c__Verrucomicrobiae;o__Verrucomicrobiales;f__Akkermansiaceae;g__UBA1315;s__
FW_2582580523	539	1	0	FW_2582580523	F	d__Bacteria;p__Verrucomicrobiota;c__Verrucomicrobiae;o__Verrucomicrobiales;f__Akkermansiaceae;g__UBA1315;s__	Mendota			0-12
BB_P6071_503_bin53	540	0	0	BB_P6071_503_bin53	B	d__Bacteria;p__Verrucomicrobiota;c__Verrucomicrobiae;o__Verrucomicrobiales;f__Akkermansiaceae;g__UBA1315;s__	baltic sea	BACL230	8.327	2.8	18.35
BB_P4201_109_bin90	540	1	1	BB_P4201_109_bin90	B	d__Bacteria;p__Verrucomicrobiota;c__Verrucomicrobiae;o__Verrucomicrobiales;f__Akkermansiaceae;g__UBA1315;s__	baltic sea	BACL230	6.7	2	17.6
FS_LJ_megahit_metabat_bin-4752	541	0	0	FS_LJ_megahit_metabat_bin-4752	F	d__Bacteria;p__Verrucomicrobiota;c__Verrucomicrobiae;o__Verrucomicrobiales;f__Akkermansiaceae;g__UBA1315;s__
FS_LJ-3-65m_megahit_metabat_bin-0256	541	0	0	FS_LJ-3-65m_megahit_metabat_bin-0256	F	d__Bacteria;p__Verrucomicrobiota;c__Verrucomicrobiae;o__Verrucomicrobiales;f__Akkermansiaceae;g__UBA1315;s__
FS_LJ-5-9m_megahit_metabat_bin-0209	541	0	0	FS_LJ-5-9m_megahit_metabat_bin-0209	F	d__Bacteria;p__Verrucomicrobiota;c__Verrucomicrobiae;o__Verrucomicrobiales;f__Akkermansiaceae;g__UBA1315;s__
FS_LJ-7-9m_megahit_metabat_bin-1240	541	1	0	FS_LJ-7-9m_megahit_metabat_bin-1240	F	d__Bacteria;p__Verrucomicrobiota;c__Verrucomicrobiae;o__Verrucomicrobiales;f__Akkermansiaceae;g__UBA1315;s__
FS_Loc090519-7m_megahit_metabat_bin-1587	542	0	0	FS_Loc090519-7m_megahit_metabat_bin-1587	F	d__Bacteria;p__Verrucomicrobiota;c__Verrucomicrobiae;o__Verrucomicrobiales;f__Akkermansiaceae;g__UBA1315;s__
FS_Loc090519-8m_megahit_metabat_bin-0047	542	0	0	FS_Loc090519-8m_megahit_metabat_bin-0047	F	d__Bacteria;p__Verrucomicrobiota;c__Verrucomicrobiae;o__Verrucomicrobiales;f__Akkermansiaceae;g__UBA1315;s__
FS_Loclat_megahit_metabat_bin-06400	542	1	1	FS_Loclat_megahit_metabat_bin-06400	F	d__Bacteria;p__Verrucomicrobiota;c__Verrucomicrobiae;o__Verrucomicrobiales;f__Akkermansiaceae;g__UBA1315;s__
FW_2582580664	543	1	1	FW_2582580664	F	d__Bacteria;p__Verrucomicrobiota;c__Verrucomicrobiae;o__Verrucomicrobiales;f__Akkermansiaceae;g__UBA1315;s__	Trout Bog Hypolimnion			2022-02-07
FS_Ki1-2-2m_megahit_metabat_bin-203	544	1	1	FS_Ki1-2-2m_megahit_metabat_bin-203	F	d__Bacteria;p__Verrucomicrobiota;c__Verrucomicrobiae;o__Verrucomicrobiales;f__Akkermansiaceae;g__UBA1315;s__
FS_AlinenLipids_megahit_metabat_bin-1268	545	0	0	FS_AlinenLipids_megahit_metabat_bin-1268	F	d__Bacteria;p__Verrucomicrobiota;c__Verrucomicrobiae;o__Verrucomicrobiales;f__Akkermansiaceae;g__UBA1315;s__
FS_AM-lipid-01-D7_megahit_metabat_bin-1480	545	0	0	FS_AM-lipid-01-D7_megahit_metabat_bin-1480	F	d__Bacteria;p__Verrucomicrobiota;c__Verrucomicrobiae;o__Verrucomicrobiales;f__Akkermansiaceae;g__UBA1315;s__
FS_AM-lipid-02-D5_megahit_metabat_bin-1081	545	0	0	FS_AM-lipid-02-D5_megahit_metabat_bin-1081	F	d__Bacteria;p__Verrucomicrobiota;c__Verrucomicrobiae;o__Verrucomicrobiales;f__Akkermansiaceae;g__UBA1315;s__
FS_AM-lipid-02-D6_megahit_metabat_bin-071	545	0	0	FS_AM-lipid-02-D6_megahit_metabat_bin-071	F	d__Bacteria;p__Verrucomicrobiota;c__Verrucomicrobiae;o__Verrucomicrobiales;f__Akkermansiaceae;g__UBA1315;s__
FS_AM-lipid-02-D7_megahit_metabat_bin-554	545	0	0	FS_AM-lipid-02-D7_megahit_metabat_bin-554	F	d__Bacteria;p__Verrucomicrobiota;c__Verrucomicrobiae;o__Verrucomicrobiales;f__Akkermansiaceae;g__UBA1315;s__
FS_AM-lipid-02-D8_megahit_metabat_bin-110	545	0	0	FS_AM-lipid-02-D8_megahit_metabat_bin-110	F	d__Bacteria;p__Verrucomicrobiota;c__Verrucomicrobiae;o__Verrucomicrobiales;f__Akkermansiaceae;g__UBA1315;s__
FS_AM-lipid-02-D9_megahit_metabat_bin-0989	545	0	0	FS_AM-lipid-02-D9_megahit_metabat_bin-0989	F	d__Bacteria;p__Verrucomicrobiota;c__Verrucomicrobiae;o__Verrucomicrobiales;f__Akkermansiaceae;g__UBA1315;s__
FS_KR_megahit_metabat_bin-1095	545	0	0	FS_KR_megahit_metabat_bin-1095	F	d__Bacteria;p__Verrucomicrobiota;c__Verrucomicrobiae;o__Verrucomicrobiales;f__Akkermansiaceae;g__UBA1315;s__
FS_LJ_megahit_metabat_bin-4394	545	0	0	FS_LJ_megahit_metabat_bin-4394	F	d__Bacteria;p__Verrucomicrobiota;c__Verrucomicrobiae;o__Verrucomicrobiales;f__Akkermansiaceae;g__UBA1315;s__
FS_LJ-3-4m_megahit_metabat_bin-0497	545	0	0	FS_LJ-3-4m_megahit_metabat_bin-0497	F	d__Bacteria;p__Verrucomicrobiota;c__Verrucomicrobiae;o__Verrucomicrobiales;f__Akkermansiaceae;g__UBA1315;s__
FS_LJ-3-65m_megahit_metabat_bin-0570	545	0	0	FS_LJ-3-65m_megahit_metabat_bin-0570	F	d__Bacteria;p__Verrucomicrobiota;c__Verrucomicrobiae;o__Verrucomicrobiales;f__Akkermansiaceae;g__UBA1315;s__
FS_LJ-5-9m_megahit_metabat_bin-0353	545	1	0	FS_LJ-5-9m_megahit_metabat_bin-0353	F	d__Bacteria;p__Verrucomicrobiota;c__Verrucomicrobiae;o__Verrucomicrobiales;f__Akkermansiaceae;g__UBA1315;s__
FS_LJ-7-9m_megahit_metabat_bin-0805	545	0	0	FS_LJ-7-9m_megahit_metabat_bin-0805	F	d__Bacteria;p__Verrucomicrobiota;c__Verrucomicrobiae;o__Verrucomicrobiales;f__Akkermansiaceae;g__UBA1315;s__
FS_Umea_megahit_metabat_bin-09212	545	0	0	FS_Umea_megahit_metabat_bin-09212	F	d__Bacteria;p__Verrucomicrobiota;c__Verrucomicrobiae;o__Verrucomicrobiales;f__Akkermansiaceae;g__UBA1315;s__
FS_Umea1_megahit_metabat_bin-0444	545	0	0	FS_Umea1_megahit_metabat_bin-0444	F	d__Bacteria;p__Verrucomicrobiota;c__Verrucomicrobiae;o__Verrucomicrobiales;f__Akkermansiaceae;g__UBA1315;s__
FS_Umea1p2_megahit_metabat_bin-0221	545	0	0	FS_Umea1p2_megahit_metabat_bin-0221	F	d__Bacteria;p__Verrucomicrobiota;c__Verrucomicrobiae;o__Verrucomicrobiales;f__Akkermansiaceae;g__UBA1315;s__
FS_Umea1p3_megahit_metabat_bin-495	545	0	0	FS_Umea1p3_megahit_metabat_bin-495	F	d__Bacteria;p__Verrucomicrobiota;c__Verrucomicrobiae;o__Verrucomicrobiales;f__Akkermansiaceae;g__UBA1315;s__
FS_Umea2p3_megahit_metabat_bin-1707	545	0	0	FS_Umea2p3_megahit_metabat_bin-1707	F	d__Bacteria;p__Verrucomicrobiota;c__Verrucomicrobiae;o__Verrucomicrobiales;f__Akkermansiaceae;g__UBA1315;s__
FS_Umea3_megahit_metabat_bin-0179	545	0	0	FS_Umea3_megahit_metabat_bin-0179	F	d__Bacteria;p__Verrucomicrobiota;c__Verrucomicrobiae;o__Verrucomicrobiales;f__Akkermansiaceae;g__UBA1315;s__
FS_A14_megahit_metabat_bin-1981	546	1	1	FS_A14_megahit_metabat_bin-1981	F	d__Bacteria;p__Verrucomicrobiota;c__Verrucomicrobiae;o__Verrucomicrobiales;f__Akkermansiaceae;g__UBA1315;s__
FS_Loclat_megahit_metabat_bin-04994	547	1	1	FS_Loclat_megahit_metabat_bin-04994	F	d__Bacteria;p__Verrucomicrobiota;c__Verrucomicrobiae;o__Verrucomicrobiales;f__Akkermansiaceae;g__UBA1315;s__
FS_Loclat_megahit_metabat_bin-19251	548	1	1	FS_Loclat_megahit_metabat_bin-19251	F	d__Bacteria;p__Verrucomicrobiota;c__Verrucomicrobiae;o__Verrucomicrobiales;f__Akkermansiaceae;g__UBA1315;s__
FS_Loc080925-6m_megahit_metabat_bin-1448	549	0	0	FS_Loc080925-6m_megahit_metabat_bin-1448	F	d__Bacteria;p__Verrucomicrobiota;c__Verrucomicrobiae;o__Verrucomicrobiales;f__Akkermansiaceae;g__UBA1315;s__
FS_Loc080925-7m_megahit_metabat_bin-0063	549	0	0	FS_Loc080925-7m_megahit_metabat_bin-0063	F	d__Bacteria;p__Verrucomicrobiota;c__Verrucomicrobiae;o__Verrucomicrobiales;f__Akkermansiaceae;g__UBA1315;s__
FS_Loclat_megahit_metabat_bin-20621	549	1	0	FS_Loclat_megahit_metabat_bin-20621	F	d__Bacteria;p__Verrucomicrobiota;c__Verrucomicrobiae;o__Verrucomicrobiales;f__Akkermansiaceae;g__UBA1315;s__
FS_LJ_megahit_metabat_bin-2047	550	1	1	FS_LJ_megahit_metabat_bin-2047	F	d__Bacteria;p__Verrucomicrobiota;c__Verrucomicrobiae;o__Verrucomicrobiales;f__Akkermansiaceae;g__UBA1315;s__
FS_LJ-5-9m_megahit_metabat_bin-1022	550	0	0	FS_LJ-5-9m_megahit_metabat_bin-1022	F	d__Bacteria;p__Verrucomicrobiota;c__Verrucomicrobiae;o__Verrucomicrobiales;f__Akkermansiaceae;g__UBA1315;s__
FS_LJ-7-9m_megahit_metabat_bin-0649	550	0	0	FS_LJ-7-9m_megahit_metabat_bin-0649	F	d__Bacteria;p__Verrucomicrobiota;c__Verrucomicrobiae;o__Verrucomicrobiales;f__Akkermansiaceae;g__UBA1315;s__
FS_Loc090519-7m_megahit_metabat_bin-0857	551	0	0	FS_Loc090519-7m_megahit_metabat_bin-0857	F	d__Bacteria;p__Verrucomicrobiota;c__Verrucomicrobiae;o__Verrucomicrobiales;f__Akkermansiaceae;g__UBA1315;s__
FS_Loc090519-8m_megahit_metabat_bin-1568	551	0	0	FS_Loc090519-8m_megahit_metabat_bin-1568	F	d__Bacteria;p__Verrucomicrobiota;c__Verrucomicrobiae;o__Verrucomicrobiales;f__Akkermansiaceae;g__UBA1315;s__
FS_Loclat_megahit_metabat_bin-13236	551	1	1	FS_Loclat_megahit_metabat_bin-13236	F	d__Bacteria;p__Verrucomicrobiota;c__Verrucomicrobiae;o__Verrucomicrobiales;f__Akkermansiaceae;g__UBA1315;s__
FS_KT_megahit_metabat_bin-0034	552	1	0	FS_KT_megahit_metabat_bin-0034	F	d__Bacteria;p__Verrucomicrobiota;c__Verrucomicrobiae;o__Verrucomicrobiales;f__Akkermansiaceae;g__UBA1315;s__
MT_TOBG_MED-629	553	1	1	MT_TOBG_MED-629	M	d__Bacteria;p__Verrucomicrobiota;c__Verrucomicrobiae;o__Verrucomicrobiales;f__Akkermansiaceae;g__SW10;s__SW10 sp002172625
MD_TARA_PON_MAG_00029	554	1	1	MD_TARA_PON_MAG_00029	M	d__Bacteria;p__Verrucomicrobiota;c__Verrucomicrobiae;o__Verrucomicrobiales;f__Akkermansiaceae;g__SW10;s__SW10 sp002729295
MT_TOBG_NP-53	554	0	0	MT_TOBG_NP-53	M	d__Bacteria;p__Verrucomicrobiota;c__Verrucomicrobiae;o__Verrucomicrobiales;f__Akkermansiaceae;g__SW10;s__SW10 sp002729295
BB_P1994_114_bin130	555	1	1	BB_P1994_114_bin130	B	d__Bacteria;p__Verrucomicrobiota;c__Verrucomicrobiae;o__Verrucomicrobiales;f__Akkermansiaceae;g__SW10;s__	baltic sea	BACL285	14.676	16.251	12.168
MD_TARA_MED_MAG_00041	556	1	1	MD_TARA_MED_MAG_00041	M	d__Bacteria;p__Verrucomicrobiota;c__Verrucomicrobiae;o__Verrucomicrobiales;f__Akkermansiaceae;g__SW10;s__SW10 sp002420315
MT_TOBG_SP-30	556	0	0	MT_TOBG_SP-30	M	d__Bacteria;p__Verrucomicrobiota;c__Verrucomicrobiae;o__Verrucomicrobiales;f__Akkermansiaceae;g__SW10;s__SW10 sp002420315
BC_casp40-mb.151	557	1	1	BC_casp40-mb.151	B	d__Bacteria;p__Verrucomicrobiota;c__Verrucomicrobiae;o__Verrucomicrobiales;f__Akkermansiaceae;g__;s__	caspian sea
BB_P4201_116_bin132	558	1	1	BB_P4201_116_bin132	B	d__Bacteria;p__Verrucomicrobiota;c__Verrucomicrobiae;o__Verrucomicrobiales;f__Akkermansiaceae;g__;s__	baltic sea	BACL324	7.2	2	4
MD_TARA_PSE_MAG_00044	559	1	1	MD_TARA_PSE_MAG_00044	M	d__Bacteria;p__Verrucomicrobiota;c__Verrucomicrobiae;o__Verrucomicrobiales;f__Akkermansiaceae;g__Roseibacillus;s__
MT_TOBG_SP-242	560	1	1	MT_TOBG_SP-242	M	d__Bacteria;p__Verrucomicrobiota;c__Verrucomicrobiae;o__Verrucomicrobiales;f__Akkermansiaceae;g__Roseibacillus;s__Roseibacillus sp002721695
MD_TARA_PON_MAG_00056	561	0	0	MD_TARA_PON_MAG_00056	M	d__Bacteria;p__Verrucomicrobiota;c__Verrucomicrobiae;o__Verrucomicrobiales;f__Akkermansiaceae;g__Roseibacillus;s__Roseibacillus sp002501065
MT_TOBG_NP-960	561	0	0	MT_TOBG_NP-960	M	d__Bacteria;p__Verrucomicrobiota;c__Verrucomicrobiae;o__Verrucomicrobiales;f__Akkermansiaceae;g__Roseibacillus;s__Roseibacillus sp002501065
MT_TOBG_SP-34	561	1	1	MT_TOBG_SP-34	M	d__Bacteria;p__Verrucomicrobiota;c__Verrucomicrobiae;o__Verrucomicrobiales;f__Akkermansiaceae;g__Roseibacillus;s__Roseibacillus sp002501065
MD_TARA_IOS_MAG_00018	562	0	0	MD_TARA_IOS_MAG_00018	M	d__Bacteria;p__Verrucomicrobiota;c__Verrucomicrobiae;o__Verrucomicrobiales;f__Akkermansiaceae;g__Roseibacillus;s__Roseibacillus sp002709395
MT_TOBG_SP-127	562	1	1	MT_TOBG_SP-127	M	d__Bacteria;p__Verrucomicrobiota;c__Verrucomicrobiae;o__Verrucomicrobiales;f__Akkermansiaceae;g__Roseibacillus;s__Roseibacillus sp002709395
MD_TARA_PSW_MAG_00038	563	1	1	MD_TARA_PSW_MAG_00038	M	d__Bacteria;p__Verrucomicrobiota;c__Verrucomicrobiae;o__Verrucomicrobiales;f__Akkermansiaceae;g__Roseibacillus;s__Roseibacillus sp002723015
MT_TOBG_NP-58	564	1	1	MT_TOBG_NP-58	M	d__Bacteria;p__Verrucomicrobiota;c__Verrucomicrobiae;o__Verrucomicrobiales;f__Akkermansiaceae;g__Roseibacillus;s__Roseibacillus sp002729275
MD_TARA_ANE_MAG_00038	565	0	0	MD_TARA_ANE_MAG_00038	M	d__Bacteria;p__Verrucomicrobiota;c__Verrucomicrobiae;o__Verrucomicrobiales;f__Akkermansiaceae;g__Roseibacillus;s__Roseibacillus sp002420305
MT_TOBG_MED-659	565	1	1	MT_TOBG_MED-659	M	d__Bacteria;p__Verrucomicrobiota;c__Verrucomicrobiae;o__Verrucomicrobiales;f__Akkermansiaceae;g__Roseibacillus;s__Roseibacillus sp002420305
MT_TOBG_SP-145	565	0	0	MT_TOBG_SP-145	M	d__Bacteria;p__Verrucomicrobiota;c__Verrucomicrobiae;o__Verrucomicrobiales;f__Akkermansiaceae;g__Roseibacillus;s__Roseibacillus sp002420305
MD_TARA_IOS_MAG_00041	566	0	0	MD_TARA_IOS_MAG_00041	M	d__Bacteria;p__Verrucomicrobiota;c__Verrucomicrobiae;o__Verrucomicrobiales;f__Akkermansiaceae;g__Roseibacillus;s__Roseibacillus sp002686085
MT_TOBG_ARS-40	566	1	1	MT_TOBG_ARS-40	M	d__Bacteria;p__Verrucomicrobiota;c__Verrucomicrobiae;o__Verrucomicrobiales;f__Akkermansiaceae;g__Roseibacillus;s__Roseibacillus sp002686085
MT_TOBG_CPC-82	566	0	0	MT_TOBG_CPC-82	M	d__Bacteria;p__Verrucomicrobiota;c__Verrucomicrobiae;o__Verrucomicrobiales;f__Akkermansiaceae;g__Roseibacillus;s__Roseibacillus sp002686085
MT_TOBG_SP-114	567	1	1	MT_TOBG_SP-114	M	d__Bacteria;p__Verrucomicrobiota;c__Verrucomicrobiae;o__Verrucomicrobiales;f__Akkermansiaceae;g__Roseibacillus;s__Roseibacillus sp002709915
MT_TOBG_SP-52	568	1	1	MT_TOBG_SP-52	M	d__Bacteria;p__Verrucomicrobiota;c__Verrucomicrobiae;o__Verrucomicrobiales;f__Akkermansiaceae;g__Roseibacillus;s__Roseibacillus sp002715825
MT_TOBG_SP-164	569	1	1	MT_TOBG_SP-164	M	d__Bacteria;p__Verrucomicrobiota;c__Verrucomicrobiae;o__Verrucomicrobiales;f__DEV007;g__EC70;s__EC70 sp002708885
MT_TOBG_MED-655	570	1	1	MT_TOBG_MED-655	M	d__Bacteria;p__Verrucomicrobiota;c__Verrucomicrobiae;o__Verrucomicrobiales;f__DEV007;g__EC70;s__EC70 sp002705125
MT_TOBG_NAT-181	570	0	0	MT_TOBG_NAT-181	M	d__Bacteria;p__Verrucomicrobiota;c__Verrucomicrobiae;o__Verrucomicrobiales;f__DEV007;g__EC70;s__EC70 sp002705125
MT_TOBG_CPC-50	571	1	1	MT_TOBG_CPC-50	M	d__Bacteria;p__Verrucomicrobiota;c__Verrucomicrobiae;o__Verrucomicrobiales;f__DEV007;g__EC70;s__EC70 sp002731805
MT_TOBG_CPC-300	572	1	1	MT_TOBG_CPC-300	M	d__Bacteria;p__Verrucomicrobiota;c__Verrucomicrobiae;o__Verrucomicrobiales;f__DEV007;g__EC70;s__EC70 sp002684575
MD_TARA_IOS_MAG_00035	573	1	1	MD_TARA_IOS_MAG_00035	M	d__Bacteria;p__Verrucomicrobiota;c__Verrucomicrobiae;o__Verrucomicrobiales;f__DEV007;g__;s__
BB_P1994_118_bin80	574	1	1	BB_P1994_118_bin80	B	d__Bacteria;p__Verrucomicrobiota;c__Verrucomicrobiae;o__Verrucomicrobiales;f__DEV007;g__;s__	baltic sea	BACL247	16.415	19.302	9.026
BB_P1994_117_bin169	574	0	0	BB_P1994_117_bin169	B	d__Bacteria;p__Verrucomicrobiota;c__Verrucomicrobiae;o__Verrucomicrobiales;f__DEV007;g__;s__	baltic sea	BACL247	14.969	12.707	9.577
BB_P6071_534_bin234	575	0	0	BB_P6071_534_bin234	B	d__Bacteria;p__Verrucomicrobiota;c__Verrucomicrobiae;o__Verrucomicrobiales;f__DEV007;g__Arctic95D-9;s__	baltic sea	BACL47	8.679	3	16.9
BB_P6071_501_bin38	575	0	0	BB_P6071_501_bin38	B	d__Bacteria;p__Verrucomicrobiota;c__Verrucomicrobiae;o__Verrucomicrobiales;f__DEV007;g__Arctic95D-9;s__	baltic sea	BACL47	8.617	3	15.68
BB_P6071_504_bin268	575	0	0	BB_P6071_504_bin268	B	d__Bacteria;p__Verrucomicrobiota;c__Verrucomicrobiae;o__Verrucomicrobiales;f__DEV007;g__Arctic95D-9;s__	baltic sea	BACL47	8.061	3	20.07
BB_P6071_531_bin269	575	0	0	BB_P6071_531_bin269	B	d__Bacteria;p__Verrucomicrobiota;c__Verrucomicrobiae;o__Verrucomicrobiales;f__DEV007;g__Arctic95D-9;s__	baltic sea	BACL47	7.659	3	17.81
BB_P6071_530_bin172	575	0	0	BB_P6071_530_bin172	B	d__Bacteria;p__Verrucomicrobiota;c__Verrucomicrobiae;o__Verrucomicrobiales;f__DEV007;g__Arctic95D-9;s__	baltic sea	BACL47	7.386	2.1	17.76
BB_P6071_529_bin97	575	0	0	BB_P6071_529_bin97	B	d__Bacteria;p__Verrucomicrobiota;c__Verrucomicrobiae;o__Verrucomicrobiales;f__DEV007;g__Arctic95D-9;s__	baltic sea	BACL47	7.072	1.9	18.45
BB_P6071_514_bin80	575	0	0	BB_P6071_514_bin80	B	d__Bacteria;p__Verrucomicrobiota;c__Verrucomicrobiae;o__Verrucomicrobiales;f__DEV007;g__Arctic95D-9;s__	baltic sea	BACL47	6.973	1.9	18.61
BB_P4201_109_bin166	575	0	0	BB_P4201_109_bin166	B	d__Bacteria;p__Verrucomicrobiota;c__Verrucomicrobiae;o__Verrucomicrobiales;f__DEV007;g__Arctic95D-9;s__	baltic sea	BACL47	6.7	2	17.6
BB_P6071_527_bin87	575	0	0	BB_P6071_527_bin87	B	d__Bacteria;p__Verrucomicrobiota;c__Verrucomicrobiae;o__Verrucomicrobiales;f__DEV007;g__Arctic95D-9;s__	baltic sea	BACL47	5.924	2.2	18.54
BB_SRR3727511_bin236	575	0	0	BB_SRR3727511_bin236	B	d__Bacteria;p__Verrucomicrobiota;c__Verrucomicrobiae;o__Verrucomicrobiales;f__DEV007;g__Arctic95D-9;s__	baltic sea	BACL47	5.9	0	18.3
BB_SRR3727512_bin148	575	0	0	BB_SRR3727512_bin148	B	d__Bacteria;p__Verrucomicrobiota;c__Verrucomicrobiae;o__Verrucomicrobiales;f__DEV007;g__Arctic95D-9;s__	baltic sea	BACL47	5.9	0	18.3
BB_P6071_515_bin123	575	0	0	BB_P6071_515_bin123	B	d__Bacteria;p__Verrucomicrobiota;c__Verrucomicrobiae;o__Verrucomicrobiales;f__DEV007;g__Arctic95D-9;s__	baltic sea	BACL47	5.612	1.7	18.83
BB_P6071_516_bin256	575	0	0	BB_P6071_516_bin256	B	d__Bacteria;p__Verrucomicrobiota;c__Verrucomicrobiae;o__Verrucomicrobiales;f__DEV007;g__Arctic95D-9;s__	baltic sea	BACL47	5.548	2.2	17.03
BB_P6071_526_bin91	575	0	0	BB_P6071_526_bin91	B	d__Bacteria;p__Verrucomicrobiota;c__Verrucomicrobiae;o__Verrucomicrobiales;f__DEV007;g__Arctic95D-9;s__	baltic sea	BACL47	5.246	2	17.58
BB_P6071_523_bin23	575	0	0	BB_P6071_523_bin23	B	d__Bacteria;p__Verrucomicrobiota;c__Verrucomicrobiae;o__Verrucomicrobiales;f__DEV007;g__Arctic95D-9;s__	baltic sea	BACL47	5.23	2.3	17.41
BB_P6071_525_bin116	575	1	1	BB_P6071_525_bin116	B	d__Bacteria;p__Verrucomicrobiota;c__Verrucomicrobiae;o__Verrucomicrobiales;f__DEV007;g__Arctic95D-9;s__	baltic sea	BACL47	5.106	1.8	17.08
BB_P6071_514_bin74	576	1	1	BB_P6071_514_bin74	B	d__Bacteria;p__Verrucomicrobiota;c__Verrucomicrobiae;o__Verrucomicrobiales;f__DEV007;g__Arctic95D-9;s__	baltic sea	BACL336	6.973	1.9	18.61
MD_TARA_PON_MAG_00011	577	0	0	MD_TARA_PON_MAG_00011	M	d__Bacteria;p__Verrucomicrobiota;c__Verrucomicrobiae;o__Verrucomicrobiales;f__DEV007;g__Arctic95D-9;s__Arctic95D-9 sp002726915
MT_TOBG_NP-75	577	1	1	MT_TOBG_NP-75	M	d__Bacteria;p__Verrucomicrobiota;c__Verrucomicrobiae;o__Verrucomicrobiales;f__DEV007;g__Arctic95D-9;s__Arctic95D-9 sp002726915
MT_TOBG_CPC-52	578	1	1	MT_TOBG_CPC-52	M	d__Bacteria;p__Verrucomicrobiota;c__Verrucomicrobiae;o__Verrucomicrobiales;f__DEV007;g__Arctic95D-9;s__Arctic95D-9 sp002323995
FS_Loclat_megahit_metabat_bin-09902	579	1	1	FS_Loclat_megahit_metabat_bin-09902	F	d__Bacteria;p__Verrucomicrobiota;c__Lentisphaeria;o__UBA1407;f__Lenti-02;g__;s__
FS_Loc090907-8-6m_megahit_metabat_bin-024	580	0	0	FS_Loc090907-8-6m_megahit_metabat_bin-024	F	d__Bacteria;p__Verrucomicrobiota;c__Lentisphaeria;o__UBA1407;f__Lenti-02;g__;s__
FS_Loc090907-8m_megahit_metabat_bin-406	580	0	0	FS_Loc090907-8m_megahit_metabat_bin-406	F	d__Bacteria;p__Verrucomicrobiota;c__Lentisphaeria;o__UBA1407;f__Lenti-02;g__;s__
FS_Loclat_megahit_metabat_bin-09171	580	1	1	FS_Loclat_megahit_metabat_bin-09171	F	d__Bacteria;p__Verrucomicrobiota;c__Lentisphaeria;o__UBA1407;f__Lenti-02;g__;s__
FS_Loc090907-8-6m_megahit_metabat_bin-343	581	0	0	FS_Loc090907-8-6m_megahit_metabat_bin-343	F	d__Bacteria;p__Verrucomicrobiota;c__Lentisphaeria;o__UBA1407;f__YB12-FULL-65-16;g__;s__
FS_Loclat_megahit_metabat_bin-12951	581	1	0	FS_Loclat_megahit_metabat_bin-12951	F	d__Bacteria;p__Verrucomicrobiota;c__Lentisphaeria;o__UBA1407;f__YB12-FULL-65-16;g__;s__
FS_AM-2014_megahit_metabat_bin-3387	582	1	0	FS_AM-2014_megahit_metabat_bin-3387	F	d__Bacteria;p__Verrucomicrobiota;c__Lentisphaeria;o__UBA1407;f__YB12-FULL-65-16;g__;s__
FS_Day6-4_megahit_metabat_bin-047	583	0	0	FS_Day6-4_megahit_metabat_bin-047	F	d__Bacteria;p__Verrucomicrobiota;c__Lentisphaeria;o__UBA1407;f__YB12-FULL-65-16;g__;s__
FS_KTt_megahit_metabat_bin-2595	583	1	0	FS_KTt_megahit_metabat_bin-2595	F	d__Bacteria;p__Verrucomicrobiota;c__Lentisphaeria;o__UBA1407;f__;g__;s__
FS_AlinenLipids_megahit_metabat_bin-4147	584	0	0	FS_AlinenLipids_megahit_metabat_bin-4147	F	d__Bacteria;p__Verrucomicrobiota;c__Lentisphaeria;o__Victivallales;f__GWF2-50-93;g__;s__
FS_AM-lipid-01-D10_megahit_metabat_bin-0339	584	1	0	FS_AM-lipid-01-D10_megahit_metabat_bin-0339	F	d__Bacteria;p__Verrucomicrobiota;c__Lentisphaeria;o__Victivallales;f__GWF2-50-93;g__;s__
FS_AM-lipid-01-D9_megahit_metabat_bin-0138	584	0	0	FS_AM-lipid-01-D9_megahit_metabat_bin-0138	F	d__Bacteria;p__Verrucomicrobiota;c__Lentisphaeria;o__Victivallales;f__GWF2-50-93;g__;s__
FS_AM-lipid-02-D10_megahit_metabat_bin-0045	584	0	0	FS_AM-lipid-02-D10_megahit_metabat_bin-0045	F	d__Bacteria;p__Verrucomicrobiota;c__Lentisphaeria;o__Victivallales;f__GWF2-50-93;g__;s__
FS_AM-lipid-02-D9_megahit_metabat_bin-0973	584	0	0	FS_AM-lipid-02-D9_megahit_metabat_bin-0973	F	d__Bacteria;p__Verrucomicrobiota;c__Lentisphaeria;o__Victivallales;f__GWF2-50-93;g__;s__
FS_Loclat_megahit_metabat_bin-12271	585	1	1	FS_Loclat_megahit_metabat_bin-12271	F	d__Bacteria;p__Verrucomicrobiota;c__Lentisphaeria;o__Victivallales;f__GWF2-50-93;g__;s__
MD_TARA_PSW_MAG_00058	586	1	1	MD_TARA_PSW_MAG_00058	M	d__Bacteria;p__Verrucomicrobiota;c__Lentisphaeria;o__Victivallales;f__SZUA-371;g__;s__
FW_2582580682	587	1	0	FW_2582580682	F	d__Bacteria;p__Verrucomicrobiota;c__Lentisphaeria;o__Victivallales;f__Victivallaceae;g__;s__	Trout Bog Hypolimnion			2022-02-07
FS_AlinenLipids_megahit_metabat_bin-4837	588	1	0	FS_AlinenLipids_megahit_metabat_bin-4837	F	d__Bacteria;p__Verrucomicrobiota;c__Lentisphaeria;o__Victivallales;f__Victivallaceae;g__;s__
FS_AM_megahit_metabat_bin-3943	588	0	0	FS_AM_megahit_metabat_bin-3943	F	d__Bacteria;p__Verrucomicrobiota;c__Lentisphaeria;o__Victivallales;f__Victivallaceae;g__;s__
FS_AM4_megahit_metabat_bin-008	588	0	0	FS_AM4_megahit_metabat_bin-008	F	d__Bacteria;p__Verrucomicrobiota;c__Lentisphaeria;o__Victivallales;f__Victivallaceae;g__;s__
FS_AM-lipid-02-D7_megahit_metabat_bin-232	588	0	0	FS_AM-lipid-02-D7_megahit_metabat_bin-232	F	d__Bacteria;p__Verrucomicrobiota;c__Lentisphaeria;o__Victivallales;f__Victivallaceae;g__;s__
FS_AM-lipid-02-D8_megahit_metabat_bin-139	588	0	0	FS_AM-lipid-02-D8_megahit_metabat_bin-139	F	d__Bacteria;p__Verrucomicrobiota;c__Lentisphaeria;o__Victivallales;f__Victivallaceae;g__;s__
FS_LJ_megahit_metabat_bin-1925	589	1	1	FS_LJ_megahit_metabat_bin-1925	F	d__Bacteria;p__Verrucomicrobiota;c__Lentisphaeria;o__Victivallales;f__Victivallaceae;g__;s__
FS_LJ-13-9m_megahit_metabat_bin-292	589	0	0	FS_LJ-13-9m_megahit_metabat_bin-292	F	d__Bacteria;p__Verrucomicrobiota;c__Lentisphaeria;o__Victivallales;f__Victivallaceae;g__;s__
FS_MJ120702A_megahit_metabat_bin-550	590	1	0	FS_MJ120702A_megahit_metabat_bin-550	F	d__Bacteria;p__Verrucomicrobiota;c__Lentisphaeria;o__Victivallales;f__Victivallaceae;g__;s__
FS_Umea_megahit_metabat_bin-02975	591	1	0	FS_Umea_megahit_metabat_bin-02975	F	d__Bacteria;p__Verrucomicrobiota;c__Lentisphaeria;o__Victivallales;f__Victivallaceae;g__;s__
FS_Umea2_megahit_metabat_bin-0874	591	0	0	FS_Umea2_megahit_metabat_bin-0874	F	d__Bacteria;p__Verrucomicrobiota;c__Lentisphaeria;o__Victivallales;f__Victivallaceae;g__;s__
FS_Umea2p3_megahit_metabat_bin-0242	591	0	0	FS_Umea2p3_megahit_metabat_bin-0242	F	d__Bacteria;p__Verrucomicrobiota;c__Lentisphaeria;o__Victivallales;f__Victivallaceae;g__;s__
FS_AM-2014_megahit_metabat_bin-1020	592	1	0	FS_AM-2014_megahit_metabat_bin-1020	F	d__Bacteria;p__Verrucomicrobiota;c__Kiritimatiellae;o__;f__;g__;s__
FS_AM-2014-D8_megahit_metabat_bin-0533	592	0	0	FS_AM-2014-D8_megahit_metabat_bin-0533	F	d__Bacteria;p__Verrucomicrobiota;c__Kiritimatiellae;o__;f__;g__;s__
FS_AlinenSedimentsCore2_megahit_metabat_bin-2051	593	1	1	FS_AlinenSedimentsCore2_megahit_metabat_bin-2051	F	d__Bacteria;p__Verrucomicrobiota;c__Kiritimatiellae;o__LD1-PB3;f__GWF2-57-35;g__;s__
FS_LaPlata_megahit_metabat_bin-4259	594	0	0	FS_LaPlata_megahit_metabat_bin-4259	F	d__Bacteria;p__Verrucomicrobiota;c__Kiritimatiellae;o__LD1-PB3;f__GWF2-57-35;g__;s__
FS_LaPlata-15m-a_megahit_metabat_bin-260	594	0	0	FS_LaPlata-15m-a_megahit_metabat_bin-260	F	d__Bacteria;p__Verrucomicrobiota;c__Kiritimatiellae;o__LD1-PB3;f__GWF2-57-35;g__;s__
FS_LaPlata-15m-b_megahit_metabat_bin-664	594	0	0	FS_LaPlata-15m-b_megahit_metabat_bin-664	F	d__Bacteria;p__Verrucomicrobiota;c__Kiritimatiellae;o__LD1-PB3;f__GWF2-57-35;g__;s__
FS_LaPlata-a_megahit_metabat_bin-0444	594	1	0	FS_LaPlata-a_megahit_metabat_bin-0444	F	d__Bacteria;p__Verrucomicrobiota;c__Kiritimatiellae;o__LD1-PB3;f__GWF2-57-35;g__;s__
FS_LaPlata-b_megahit_metabat_bin-1859	594	0	0	FS_LaPlata-b_megahit_metabat_bin-1859	F	d__Bacteria;p__Verrucomicrobiota;c__Kiritimatiellae;o__LD1-PB3;f__GWF2-57-35;g__;s__
FS_Loclat_megahit_metabat_bin-07389	595	1	0	FS_Loclat_megahit_metabat_bin-07389	F	d__Bacteria;p__Verrucomicrobiota;c__Kiritimatiellae;o__LD1-PB3;f__GWF2-57-35;g__;s__
FS_LJ_megahit_metabat_bin-4696	596	1	0	FS_LJ_megahit_metabat_bin-4696	F	d__Bacteria;p__Verrucomicrobiota;c__Kiritimatiellae;o__LD1-PB3;f__GWF2-57-35;g__;s__
FS_LJ-3-65m_megahit_metabat_bin-1192	596	0	0	FS_LJ-3-65m_megahit_metabat_bin-1192	F	d__Bacteria;p__Verrucomicrobiota;c__Kiritimatiellae;o__LD1-PB3;f__GWF2-57-35;g__;s__
FS_Loc090907-8-6m_megahit_metabat_bin-051	597	0	0	FS_Loc090907-8-6m_megahit_metabat_bin-051	F	d__Bacteria;p__Verrucomicrobiota;c__Kiritimatiellae;o__RFP12;f__;g__;s__
FS_Loclat_megahit_metabat_bin-14761	597	1	1	FS_Loclat_megahit_metabat_bin-14761	F	d__Bacteria;p__Verrucomicrobiota;c__Kiritimatiellae;o__RFP12;f__;g__;s__
FS_Umea_megahit_metabat_bin-05878	598	0	0	FS_Umea_megahit_metabat_bin-05878	F	d__Bacteria;p__Verrucomicrobiota;c__Kiritimatiellae;o__RFP12;f__;g__;s__
FS_Umea3_megahit_metabat_bin-3605	598	1	1	FS_Umea3_megahit_metabat_bin-3605	F	d__Bacteria;p__Verrucomicrobiota;c__Kiritimatiellae;o__RFP12;f__;g__;s__
FS_Loc090721-8-6m_megahit_metabat_bin-0330	599	1	0	FS_Loc090721-8-6m_megahit_metabat_bin-0330	F	d__Bacteria;p__Verrucomicrobiota;c__Kiritimatiellae;o__RFP12;f__UBA1067;g__;s__
FS_Loclat_megahit_metabat_bin-05041	599	0	0	FS_Loclat_megahit_metabat_bin-05041	F	d__Bacteria;p__Verrucomicrobiota;c__Kiritimatiellae;o__RFP12;f__UBA1067;g__;s__
BC_casp40-mb.267	600	1	1	BC_casp40-mb.267	B	d__Bacteria;p__Verrucomicrobiota;c__Kiritimatiellae;o__UBA8416;f__;g__;s__	caspian sea
BC_casp150-mb.303	601	1	1	BC_casp150-mb.303	B	d__Bacteria;p__Verrucomicrobiota;c__Kiritimatiellae;o__;f__;g__;s__	caspian sea
BC_casp40-mb.315	601	0	0	BC_casp40-mb.315	B	d__Bacteria;p__Verrucomicrobiota;c__Kiritimatiellae;o__;f__;g__;s__	caspian sea
FS_Loclat_megahit_metabat_bin-04496	602	1	0	FS_Loclat_megahit_metabat_bin-04496	F	d__Bacteria;p__Verrucomicrobiota;c__Kiritimatiellae;o__;f__;g__;s__
FS_Loc080925-7m_megahit_metabat_bin-0627	603	0	0	FS_Loc080925-7m_megahit_metabat_bin-0627	F	d__Bacteria;p__Verrucomicrobiota;c__Kiritimatiellae;o__UBA8416;f__;g__;s__
FS_Loc080925-8m_megahit_metabat_bin-014	603	0	0	FS_Loc080925-8m_megahit_metabat_bin-014	F	d__Bacteria;p__Verrucomicrobiota;c__Kiritimatiellae;o__UBA8416;f__;g__;s__
FS_Loclat_megahit_metabat_bin-05825	603	1	0	FS_Loclat_megahit_metabat_bin-05825	F	d__Bacteria;p__Verrucomicrobiota;c__Kiritimatiellae;o__UBA8416;f__;g__;s__
FS_MJ-time_megahit_metabat_bin-3222	604	1	1	FS_MJ-time_megahit_metabat_bin-3222	F	d__Bacteria;p__Verrucomicrobiota;c__Kiritimatiellae;o__UBA8416;f__;g__;s__
FS_AlinenLipids_megahit_metabat_bin-7679	605	1	0	FS_AlinenLipids_megahit_metabat_bin-7679	F	d__Bacteria;p__Verrucomicrobiota;c__Kiritimatiellae;o__UBA8416;f__;g__;s__
FS_LaPlata_megahit_metabat_bin-2000	606	1	0	FS_LaPlata_megahit_metabat_bin-2000	F	d__Bacteria;p__Verrucomicrobiota;c__Kiritimatiellae;o__UBA8416;f__;g__;s__
FS_LaPlata-15m-a_megahit_metabat_bin-064	606	0	0	FS_LaPlata-15m-a_megahit_metabat_bin-064	F	d__Bacteria;p__Verrucomicrobiota;c__Kiritimatiellae;o__UBA8416;f__;g__;s__
FS_LaPlata-a_megahit_metabat_bin-1323	606	0	0	FS_LaPlata-a_megahit_metabat_bin-1323	F	d__Bacteria;p__Verrucomicrobiota;c__Kiritimatiellae;o__UBA8416;f__;g__;s__
FS_VK_megahit_metabat_bin-3244	607	1	1	FS_VK_megahit_metabat_bin-3244	F	d__Bacteria;p__Verrucomicrobiota;c__Kiritimatiellae;o__UBA8416;f__;g__;s__
FS_Loc080925-8m_megahit_metabat_bin-101	608	0	0	FS_Loc080925-8m_megahit_metabat_bin-101	F	d__Bacteria;p__Verrucomicrobiota;c__Kiritimatiellae;o__UBA8416;f__;g__;s__
FS_Loclat_megahit_metabat_bin-14161	608	1	1	FS_Loclat_megahit_metabat_bin-14161	F	d__Bacteria;p__Verrucomicrobiota;c__Kiritimatiellae;o__UBA8416;f__;g__;s__
FS_LJ_megahit_metabat_bin-4737	609	1	0	FS_LJ_megahit_metabat_bin-4737	F	d__Bacteria;p__Verrucomicrobiota;c__Kiritimatiellae;o__UBA8416;f__;g__;s__
FS_Loc080925-7m_megahit_metabat_bin-0844	610	0	0	FS_Loc080925-7m_megahit_metabat_bin-0844	F	d__Bacteria;p__Verrucomicrobiota;c__Kiritimatiellae;o__UBA8416;f__;g__;s__
FS_Loc090907-8m_megahit_metabat_bin-482	610	1	1	FS_Loc090907-8m_megahit_metabat_bin-482	F	d__Bacteria;p__Verrucomicrobiota;c__Kiritimatiellae;o__UBA8416;f__;g__;s__
FS_Loclat_megahit_metabat_bin-14965	610	0	0	FS_Loclat_megahit_metabat_bin-14965	F	d__Bacteria;p__Verrucomicrobiota;c__Kiritimatiellae;o__UBA8416;f__;g__;s__
FS_SA2600A_megahit_metabat_bin-0666	611	1	0	FS_SA2600A_megahit_metabat_bin-0666	F	d__Bacteria;p__Verrucomicrobiota;c__Kiritimatiellae;o__UBA8416;f__;g__;s__
FS_I2_megahit_metabat_bin-230	612	1	0	FS_I2_megahit_metabat_bin-230	F	d__Bacteria;p__Verrucomicrobiota;c__Kiritimatiellae;o__Kiritimatiellales;f__UBA1859;g__UBA5540;s__
FS_Ki1-2-7m_megahit_metabat_bin-461	613	0	0	FS_Ki1-2-7m_megahit_metabat_bin-461	F	d__Bacteria;p__Verrucomicrobiota;c__Kiritimatiellae;o__Kiritimatiellales;f__UBA1859;g__UBA5540;s__
FS_Ki2-D4_megahit_metabat_bin-1049	613	0	0	FS_Ki2-D4_megahit_metabat_bin-1049	F	d__Bacteria;p__Verrucomicrobiota;c__Kiritimatiellae;o__Kiritimatiellales;f__UBA1859;g__UBA5540;s__
FS_Kiruna_megahit_metabat_bin-04469	613	1	0	FS_Kiruna_megahit_metabat_bin-04469	F	d__Bacteria;p__Verrucomicrobiota;c__Kiritimatiellae;o__Kiritimatiellales;f__UBA1859;g__UBA5540;s__
FS_Kiruna2_megahit_metabat_bin-2615	613	0	0	FS_Kiruna2_megahit_metabat_bin-2615	F	d__Bacteria;p__Verrucomicrobiota;c__Kiritimatiellae;o__Kiritimatiellales;f__UBA1859;g__UBA5540;s__
MD_TARA_MED_MAG_00055	614	1	1	MD_TARA_MED_MAG_00055	M	d__Bacteria;p__Verrucomicrobiota;c__Kiritimatiellae;o__Kiritimatiellales;f__UBA1859;g__UBA1859;s__UBA1859 sp002338345
MD_TARA_ANE_MAG_00054	615	1	1	MD_TARA_ANE_MAG_00054	M	d__Bacteria;p__Verrucomicrobiota;c__Kiritimatiellae;o__Kiritimatiellales;f__UBA1859;g__GCA-2712105;s__
MT_TOBG_SAT-197	616	1	1	MT_TOBG_SAT-197	M	d__Bacteria;p__Verrucomicrobiota;c__Kiritimatiellae;o__Kiritimatiellales;f__UBA1859;g__GCA-2712105;s__GCA-2712105 sp002712105
BB_P6071_514_bin159	617	1	1	BB_P6071_514_bin159	B	d__Bacteria;p__Verrucomicrobiota;c__Kiritimatiellae;o__SS1-B-03-39;f__UBA6053;g__UBA6053;s__	baltic sea	BACL153	6.973	1.9	18.61
BB_P4201_109_bin31	617	0	0	BB_P4201_109_bin31	B	d__Bacteria;p__Verrucomicrobiota;c__Kiritimatiellae;o__SS1-B-03-39;f__UBA6053;g__UBA6053;s__	baltic sea	BACL153	6.7	2	17.6
BB_P4201_110_bin3	617	0	0	BB_P4201_110_bin3	B	d__Bacteria;p__Verrucomicrobiota;c__Kiritimatiellae;o__SS1-B-03-39;f__UBA6053;g__UBA6053;s__	baltic sea	BACL153	6.7	2	17.6
BB_P4201_108_bin12	617	0	0	BB_P4201_108_bin12	B	d__Bacteria;p__Verrucomicrobiota;c__Kiritimatiellae;o__SS1-B-03-39;f__UBA6053;g__UBA6053;s__	baltic sea	BACL153	6.6	2	18.1
FS_SA2600A_megahit_metabat_bin-0842	618	1	1	FS_SA2600A_megahit_metabat_bin-0842	F	d__Bacteria;p__Eisenbacteria;c__RBG-16-71-46;o__;f__;g__;s__
MT_TOBG_SP-191	619	1	1	MT_TOBG_SP-191	M	d__Bacteria;p__Gemmatimonadota;c__Gemmatimonadetes;o__SG8-23;f__UBA6960;g__UBA2988;s__UBA2988 sp002346665
BC_casp150-mb.298	620	0	0	BC_casp150-mb.298	B	d__Bacteria;p__Gemmatimonadota;c__Gemmatimonadetes;o__SG8-23;f__UBA6960;g__;s__	caspian sea
BC_casp40-mb.311	620	1	1	BC_casp40-mb.311	B	d__Bacteria;p__Gemmatimonadota;c__Gemmatimonadetes;o__SG8-23;f__UBA6960;g__;s__	caspian sea
MT_TOBG_NAT-280	621	1	1	MT_TOBG_NAT-280	M	d__Bacteria;p__Gemmatimonadota;c__Gemmatimonadetes;o__SG8-23;f__UBA6960;g__UBA2589;s__UBA2589 sp002348465
BB_P2236_102_bin116	622	1	1	BB_P2236_102_bin116	B	d__Bacteria;p__Gemmatimonadota;c__Gemmatimonadetes;o__SG8-23;f__UBA6960;g__UBA1138;s__	baltic sea	BACL189	10.9796	110	5.4016
BB_P1994_106_bin70	622	0	0	BB_P1994_106_bin70	B	d__Bacteria;p__Gemmatimonadota;c__Gemmatimonadetes;o__SG8-23;f__UBA6960;g__UBA1138;s__	baltic sea	BACL189	10.862	116.507	5.42
BB_P4201_116_bin71	622	0	0	BB_P4201_116_bin71	B	d__Bacteria;p__Gemmatimonadota;c__Gemmatimonadetes;o__SG8-23;f__UBA6960;g__UBA1138;s__	baltic sea	BACL189	7.2	2	4
BC_casp40-mb.319	622	0	0	BC_casp40-mb.319	B	d__Bacteria;p__Gemmatimonadota;c__Gemmatimonadetes;o__SG8-23;f__UBA6960;g__UBA1138;s__	caspian sea
MT_TOBG_RS-373	623	1	1	MT_TOBG_RS-373	M	d__Bacteria;p__Gemmatimonadota;c__Gemmatimonadetes;o__SG8-23;f__UBA6960;g__UBA887;s__UBA887 sp002724575
MT_TOBG_SP-311	624	1	1	MT_TOBG_SP-311	M	d__Bacteria;p__Gemmatimonadota;c__Gemmatimonadetes;o__SG8-23;f__UBA6960;g__GCA-2718595;s__GCA-2718595 sp002718595
MT_TOBG_NP-105	625	1	1	MT_TOBG_NP-105	M	d__Bacteria;p__Gemmatimonadota;c__Gemmatimonadetes;o__SG8-23;f__UBA6960;g__UBA822;s__UBA822 sp002731735
BC_casp150-mb.31	626	1	1	BC_casp150-mb.31	B	d__Bacteria;p__Gemmatimonadota;c__Gemmatimonadetes;o__Gemmatimonadales;f__Gemmatimonadaceae;g__Fen-1231;s__	caspian sea
FS_KR2_megahit_metabat_bin-0125	627	0	0	FS_KR2_megahit_metabat_bin-0125	F	d__Bacteria;p__Gemmatimonadota;c__Gemmatimonadetes;o__Gemmatimonadales;f__Gemmatimonadaceae;g__Fen-1231;s__
FS_Umea_megahit_metabat_bin-06339	627	0	0	FS_Umea_megahit_metabat_bin-06339	F	d__Bacteria;p__Gemmatimonadota;c__Gemmatimonadetes;o__Gemmatimonadales;f__Gemmatimonadaceae;g__Fen-1231;s__
FS_Umea3_megahit_metabat_bin-3837	627	0	0	FS_Umea3_megahit_metabat_bin-3837	F	d__Bacteria;p__Gemmatimonadota;c__Gemmatimonadetes;o__Gemmatimonadales;f__Gemmatimonadaceae;g__Fen-1231;s__
FS_Umea3p2_megahit_metabat_bin-0537	627	0	0	FS_Umea3p2_megahit_metabat_bin-0537	F	d__Bacteria;p__Gemmatimonadota;c__Gemmatimonadetes;o__Gemmatimonadales;f__Gemmatimonadaceae;g__Fen-1231;s__
FS_Umea3p3_megahit_metabat_bin-0353	627	1	0	FS_Umea3p3_megahit_metabat_bin-0353	F	d__Bacteria;p__Gemmatimonadota;c__Gemmatimonadetes;o__Gemmatimonadales;f__Gemmatimonadaceae;g__Fen-1231;s__
FS_Ki2-D1_megahit_metabat_bin-0520	628	1	0	FS_Ki2-D1_megahit_metabat_bin-0520	F	d__Bacteria;p__Gemmatimonadota;c__Gemmatimonadetes;o__Gemmatimonadales;f__Gemmatimonadaceae;g__Fen-1231;s__
FS_Ki2-D2_megahit_metabat_bin-1299	628	0	0	FS_Ki2-D2_megahit_metabat_bin-1299	F	d__Bacteria;p__Gemmatimonadota;c__Gemmatimonadetes;o__Gemmatimonadales;f__Gemmatimonadaceae;g__Fen-1231;s__
FS_Kiruna_megahit_metabat_bin-02710	628	0	0	FS_Kiruna_megahit_metabat_bin-02710	F	d__Bacteria;p__Gemmatimonadota;c__Gemmatimonadetes;o__Gemmatimonadales;f__Gemmatimonadaceae;g__Fen-1231;s__
FS_Kiruna2_megahit_metabat_bin-2303	628	0	0	FS_Kiruna2_megahit_metabat_bin-2303	F	d__Bacteria;p__Gemmatimonadota;c__Gemmatimonadetes;o__Gemmatimonadales;f__Gemmatimonadaceae;g__Fen-1231;s__
FS_KR_megahit_metabat_bin-4507	628	0	0	FS_KR_megahit_metabat_bin-4507	F	d__Bacteria;p__Gemmatimonadota;c__Gemmatimonadetes;o__Gemmatimonadales;f__Gemmatimonadaceae;g__Fen-1231;s__
FS_KR1_megahit_metabat_bin-0943	628	0	0	FS_KR1_megahit_metabat_bin-0943	F	d__Bacteria;p__Gemmatimonadota;c__Gemmatimonadetes;o__Gemmatimonadales;f__Gemmatimonadaceae;g__Fen-1231;s__
FS_Umea_megahit_metabat_bin-00221	628	0	0	FS_Umea_megahit_metabat_bin-00221	F	d__Bacteria;p__Gemmatimonadota;c__Gemmatimonadetes;o__Gemmatimonadales;f__Gemmatimonadaceae;g__Fen-1231;s__
FS_Umea1_megahit_metabat_bin-1286	628	0	0	FS_Umea1_megahit_metabat_bin-1286	F	d__Bacteria;p__Gemmatimonadota;c__Gemmatimonadetes;o__Gemmatimonadales;f__Gemmatimonadaceae;g__Fen-1231;s__
FS_Umea1p1_megahit_metabat_bin-710	628	0	0	FS_Umea1p1_megahit_metabat_bin-710	F	d__Bacteria;p__Gemmatimonadota;c__Gemmatimonadetes;o__Gemmatimonadales;f__Gemmatimonadaceae;g__Fen-1231;s__
FS_Umea1p2_megahit_metabat_bin-0096	628	0	0	FS_Umea1p2_megahit_metabat_bin-0096	F	d__Bacteria;p__Gemmatimonadota;c__Gemmatimonadetes;o__Gemmatimonadales;f__Gemmatimonadaceae;g__Fen-1231;s__
FS_Umea1p3_megahit_metabat_bin-439	628	0	0	FS_Umea1p3_megahit_metabat_bin-439	F	d__Bacteria;p__Gemmatimonadota;c__Gemmatimonadetes;o__Gemmatimonadales;f__Gemmatimonadaceae;g__Fen-1231;s__
FS_Kiruna_megahit_metabat_bin-12469	629	0	0	FS_Kiruna_megahit_metabat_bin-12469	F	d__Bacteria;p__Gemmatimonadota;c__Gemmatimonadetes;o__Gemmatimonadales;f__Gemmatimonadaceae;g__Fen-1231;s__
FS_Kiruna2_megahit_metabat_bin-1709	629	1	1	FS_Kiruna2_megahit_metabat_bin-1709	F	d__Bacteria;p__Gemmatimonadota;c__Gemmatimonadetes;o__Gemmatimonadales;f__Gemmatimonadaceae;g__Fen-1231;s__
FS_Kiruna3_megahit_metabat_bin-0973	630	1	1	FS_Kiruna3_megahit_metabat_bin-0973	F	d__Bacteria;p__Gemmatimonadota;c__Gemmatimonadetes;o__Gemmatimonadales;f__Gemmatimonadaceae;g__Fen-1231;s__
FS_LaPlata-1m-b_megahit_metabat_bin-592	631	0	0	FS_LaPlata-1m-b_megahit_metabat_bin-592	F	d__Bacteria;p__Gemmatimonadota;c__Gemmatimonadetes;o__Gemmatimonadales;f__Gemmatimonadaceae;g__Fen-1231;s__
FS_LaPlata-b_megahit_metabat_bin-0710	631	1	1	FS_LaPlata-b_megahit_metabat_bin-0710	F	d__Bacteria;p__Gemmatimonadota;c__Gemmatimonadetes;o__Gemmatimonadales;f__Gemmatimonadaceae;g__Fen-1231;s__
FS_Erken-D4_megahit_metabat_bin-0024	632	0	0	FS_Erken-D4_megahit_metabat_bin-0024	F	d__Bacteria;p__Gemmatimonadota;c__Gemmatimonadetes;o__Gemmatimonadales;f__Gemmatimonadaceae;g__Gemmatimonas;s__Gemmatimonas sp002737115
FS_ErkenSummer_megahit_metabat_bin-4177	632	1	0	FS_ErkenSummer_megahit_metabat_bin-4177	F	d__Bacteria;p__Gemmatimonadota;c__Gemmatimonadetes;o__Gemmatimonadales;f__Gemmatimonadaceae;g__Gemmatimonas;s__Gemmatimonas sp002737115
FS_Loclat_megahit_metabat_bin-08888	633	1	1	FS_Loclat_megahit_metabat_bin-08888	F	d__Bacteria;p__Gemmatimonadota;c__Gemmatimonadetes;o__Gemmatimonadales;f__Gemmatimonadaceae;g__Gemmatimonas;s__
FS_UppL5_megahit_metabat_bin-2002	634	1	1	FS_UppL5_megahit_metabat_bin-2002	F	d__Bacteria;p__Gemmatimonadota;c__Gemmatimonadetes;o__Gemmatimonadales;f__Gemmatimonadaceae;g__Gemmatimonas;s__
MT_TOBG_ARS-67	635	1	1	MT_TOBG_ARS-67	M	d__Bacteria;p__Gemmatimonadota_A;c__GCA-2686955;o__GCA-2686955;f__GCA-2686955;g__GCA-2686955;s__GCA-2686955 sp002686955
BB_P1994_106_bin124	636	1	1	BB_P1994_106_bin124	B	d__Bacteria;p__Krumholzibacteriota;c__Krumholzibacteria;o__LZORAL124-64-63;f__LZORAL124-64-63;g__;s__	baltic sea	BACL276	10.862	116.507	5.42
FS_LaPlata_megahit_metabat_bin-2531	637	0	0	FS_LaPlata_megahit_metabat_bin-2531	F	d__Bacteria;p__Krumholzibacteriota;c__Krumholzibacteria;o__LZORAL124-64-63;f__LZORAL124-64-63;g__;s__
FS_LaPlata-15m-b_megahit_metabat_bin-263	637	0	0	FS_LaPlata-15m-b_megahit_metabat_bin-263	F	d__Bacteria;p__Krumholzibacteriota;c__Krumholzibacteria;o__LZORAL124-64-63;f__LZORAL124-64-63;g__;s__
FS_LaPlata-7m-a_megahit_metabat_bin-350	637	0	0	FS_LaPlata-7m-a_megahit_metabat_bin-350	F	d__Bacteria;p__Krumholzibacteriota;c__Krumholzibacteria;o__LZORAL124-64-63;f__LZORAL124-64-63;g__;s__
FS_LaPlata-7m-b_megahit_metabat_bin-382	637	0	0	FS_LaPlata-7m-b_megahit_metabat_bin-382	F	d__Bacteria;p__Krumholzibacteriota;c__Krumholzibacteria;o__LZORAL124-64-63;f__LZORAL124-64-63;g__;s__
FS_LaPlata-a_megahit_metabat_bin-2345	637	0	0	FS_LaPlata-a_megahit_metabat_bin-2345	F	d__Bacteria;p__Krumholzibacteriota;c__Krumholzibacteria;o__LZORAL124-64-63;f__LZORAL124-64-63;g__;s__
FS_LaPlata-b_megahit_metabat_bin-2430	637	1	0	FS_LaPlata-b_megahit_metabat_bin-2430	F	d__Bacteria;p__Krumholzibacteriota;c__Krumholzibacteria;o__LZORAL124-64-63;f__LZORAL124-64-63;g__;s__
FS_Loclat_megahit_metabat_bin-10883	638	1	1	FS_Loclat_megahit_metabat_bin-10883	F	d__Bacteria;p__Krumholzibacteriota;c__Krumholzibacteria;o__LZORAL124-64-63;f__LZORAL124-64-63;g__;s__
FS_LJ-3-65m_megahit_metabat_bin-0064	639	1	0	FS_LJ-3-65m_megahit_metabat_bin-0064	F	d__Bacteria;p__Krumholzibacteriota;c__Krumholzibacteria;o__LZORAL124-64-63;f__LZORAL124-64-63;g__;s__
FS_LJ_megahit_metabat_bin-5039	640	1	0	FS_LJ_megahit_metabat_bin-5039	F	d__Bacteria;p__Krumholzibacteriota;c__Krumholzibacteria;o__LZORAL124-64-63;f__LZORAL124-64-63;g__;s__
FS_LJ-13-9m_megahit_metabat_bin-179	640	0	0	FS_LJ-13-9m_megahit_metabat_bin-179	F	d__Bacteria;p__Krumholzibacteriota;c__Krumholzibacteria;o__LZORAL124-64-63;f__LZORAL124-64-63;g__;s__
FS_SA207A_megahit_metabat_bin-0807	641	1	0	FS_SA207A_megahit_metabat_bin-0807	F	d__Bacteria;p__Krumholzibacteriota;c__Krumholzibacteria;o__LZORAL124-64-63;f__LZORAL124-64-63;g__UM-FILTER-65-15;s__
FS_Loc090402-8-9m_megahit_metabat_bin-1120	642	0	0	FS_Loc090402-8-9m_megahit_metabat_bin-1120	F	d__Bacteria;p__Eisenbacteria;c__RBG-16-71-46;o__;f__;g__;s__
FS_Loclat_megahit_metabat_bin-10216	642	1	1	FS_Loclat_megahit_metabat_bin-10216	F	d__Bacteria;p__Eisenbacteria;c__RBG-16-71-46;o__;f__;g__;s__
FS_AlinenSediments_megahit_metabat_bin-1799	643	1	1	FS_AlinenSediments_megahit_metabat_bin-1799	F	d__Bacteria;p__Eisenbacteria;c__RBG-16-71-46;o__RBG-16-71-46;f__RBG-16-71-46;g__;s__
FS_AlinenSedimentsD0_megahit_metabat_bin-1691	643	0	0	FS_AlinenSedimentsD0_megahit_metabat_bin-1691	F	d__Bacteria;p__Eisenbacteria;c__RBG-16-71-46;o__RBG-16-71-46;f__RBG-16-71-46;g__;s__
MD_TARA_RED_MAG_00047	644	1	1	MD_TARA_RED_MAG_00047	M	d__Bacteria;p__Latescibacterota;c__;o__;f__;g__;s__
MT_TOBG_RS-821	645	1	1	MT_TOBG_RS-821	M	d__Bacteria;p__Latescibacterota;c__UBA2968;o__UBA2968;f__UBA2968;g__UBA2968;s__UBA2968 sp002727195
BC_casp40-mb.18	646	1	1	BC_casp40-mb.18	B	d__Bacteria;p__Latescibacterota;c__UBA2968;o__UBA2968;f__GCA-2709665;g__;s__	caspian sea
MT_TOBG_SP-138	647	1	1	MT_TOBG_SP-138	M	d__Bacteria;p__Latescibacterota;c__UBA2968;o__UBA2968;f__GCA-2709665;g__GCA-2709665;s__GCA-2709665 sp002709665
MT_TOBG_NP-1463	648	0	0	MT_TOBG_NP-1463	M	d__Bacteria;p__Latescibacterota;c__UBA2968;o__UBA8231;f__UBA8231;g__UBA12574;s__UBA12574 sp002712305
MT_TOBG_SAT-162	648	1	1	MT_TOBG_SAT-162	M	d__Bacteria;p__Latescibacterota;c__UBA2968;o__UBA8231;f__UBA8231;g__UBA12574;s__UBA12574 sp002712305
BC_casp40-mb.301	649	1	1	BC_casp40-mb.301	B	d__Bacteria;p__Latescibacterota;c__UBA2968;o__UBA8231;f__UBA8231;g__UBA8231;s__	caspian sea
MT_TOBG_NP-81	650	1	1	MT_TOBG_NP-81	M	d__Bacteria;p__Latescibacterota;c__UBA2968;o__UBA8231;f__UBA8231;g__UBA8231;s__UBA8231 sp002726335
FS_LaPlata_megahit_metabat_bin-0729	651	1	1	FS_LaPlata_megahit_metabat_bin-0729	F	d__Bacteria;p__Latescibacterota;c__UBA2968;o__UBA8231;f__;g__;s__
FS_LaPlata-15m-b_megahit_metabat_bin-637	651	0	0	FS_LaPlata-15m-b_megahit_metabat_bin-637	F	d__Bacteria;p__Latescibacterota;c__UBA2968;o__UBA8231;f__GCA-002724215;g__;s__
MT_TOBG_RS-822	652	1	1	MT_TOBG_RS-822	M	d__Bacteria;p__Latescibacterota;c__UBA2968;o__UBA8231;f__GCA-002724215;g__GCA-2724215;s__GCA-2724215 sp002724215
MD_TARA_PSE_MAG_00068	653	1	1	MD_TARA_PSE_MAG_00068	M	d__Bacteria;p__Latescibacterota;c__UBA2968;o__UBA8231;f__GCA-002724215;g__GCA-2693325;s__
FS_AlinenSediments_megahit_metabat_bin-4850	654	0	0	FS_AlinenSediments_megahit_metabat_bin-4850	F	d__Bacteria;p__Zixibacteria;c__MSB-5A5;o__MSB-5A5;f__SM1-73;g__SM23-73-3;s__
FS_AlinenSedimentsCore3_megahit_metabat_bin-1956	654	1	1	FS_AlinenSedimentsCore3_megahit_metabat_bin-1956	F	d__Bacteria;p__Zixibacteria;c__MSB-5A5;o__MSB-5A5;f__SM1-73;g__SM23-73-3;s__
FS_AlinenSedimentsD1_megahit_metabat_bin-1319	654	0	0	FS_AlinenSedimentsD1_megahit_metabat_bin-1319	F	d__Bacteria;p__Zixibacteria;c__MSB-5A5;o__MSB-5A5;f__SM1-73;g__SM23-73-3;s__
FS_AM-sed-core3-D1_megahit_metabat_bin-832	654	0	0	FS_AM-sed-core3-D1_megahit_metabat_bin-832	F	d__Bacteria;p__Zixibacteria;c__MSB-5A5;o__MSB-5A5;f__SM1-73;g__SM23-73-3;s__
FS_SA207A_megahit_metabat_bin-0788	655	1	1	FS_SA207A_megahit_metabat_bin-0788	F	d__Bacteria;p__Zixibacteria;c__MSB-5A5;o__GN15;f__FEB-12;g__;s__
FS_SA2600A_megahit_metabat_bin-0182	656	1	1	FS_SA2600A_megahit_metabat_bin-0182	F	d__Bacteria;p__Zixibacteria;c__MSB-5A5;o__;f__;g__;s__
FS_SA207A_megahit_metabat_bin-0965	657	1	1	FS_SA207A_megahit_metabat_bin-0965	F	d__Bacteria;p__Zixibacteria;c__MSB-5A5;o__;f__;g__;s__
FS_AlinenSediments_megahit_metabat_bin-0053	658	1	0	FS_AlinenSediments_megahit_metabat_bin-0053	F	d__Bacteria;p__Zixibacteria;c__MSB-5A5;o__;f__;g__;s__
FS_AlinenSedimentsCore1_megahit_metabat_bin-0953	658	0	0	FS_AlinenSedimentsCore1_megahit_metabat_bin-0953	F	d__Bacteria;p__Zixibacteria;c__MSB-5A5;o__;f__;g__;s__
FS_AlinenSediments_megahit_metabat_bin-1383	659	0	0	FS_AlinenSediments_megahit_metabat_bin-1383	F	d__Bacteria;p__Zixibacteria;c__MSB-5A5;o__;f__;g__;s__
FS_AlinenSedimentsCore2_megahit_metabat_bin-0496	659	1	0	FS_AlinenSedimentsCore2_megahit_metabat_bin-0496	F	d__Bacteria;p__Zixibacteria;c__MSB-5A5;o__;f__;g__;s__
FS_AlinenSedimentsCore3_megahit_metabat_bin-1998	659	0	0	FS_AlinenSedimentsCore3_megahit_metabat_bin-1998	F	d__Bacteria;p__Zixibacteria;c__MSB-5A5;o__;f__;g__;s__
FS_AlinenSedimentsD0_megahit_metabat_bin-1977	659	0	0	FS_AlinenSedimentsD0_megahit_metabat_bin-1977	F	d__Bacteria;p__Zixibacteria;c__MSB-5A5;o__;f__;g__;s__
FS_AM-sed-core1-D0_megahit_metabat_bin-720	659	0	0	FS_AM-sed-core1-D0_megahit_metabat_bin-720	F	d__Bacteria;p__Zixibacteria;c__MSB-5A5;o__;f__;g__;s__
FS_AM-sed-core2-D0_megahit_metabat_bin-0552	659	0	0	FS_AM-sed-core2-D0_megahit_metabat_bin-0552	F	d__Bacteria;p__Zixibacteria;c__MSB-5A5;o__;f__;g__;s__
FS_AM-sed-core3-D0_megahit_metabat_bin-429	659	0	0	FS_AM-sed-core3-D0_megahit_metabat_bin-429	F	d__Bacteria;p__Zixibacteria;c__MSB-5A5;o__;f__;g__;s__
FS_AlinenSedimentsD2_megahit_metabat_bin-1055	660	1	0	FS_AlinenSedimentsD2_megahit_metabat_bin-1055	F	d__Bacteria;p__Fibrobacterota;c__Chitinivibrionia;o__Chitinivibrionales;f__Chitinispirillaceae;g__;s__
FS_VK_megahit_metabat_bin-2524	661	1	0	FS_VK_megahit_metabat_bin-2524	F	d__Bacteria;p__Fibrobacterota;c__Chitinivibrionia;o__Chitinivibrionales;f__;g__;s__
FS_Loc090721-8-6m_megahit_metabat_bin-0569	662	1	0	FS_Loc090721-8-6m_megahit_metabat_bin-0569	F	d__Bacteria;p__Fibrobacterota;c__Fibrobacteria;o__Fibrobacterales;f__;g__;s__
FS_Loclat_megahit_metabat_bin-05108	662	0	0	FS_Loclat_megahit_metabat_bin-05108	F	d__Bacteria;p__Fibrobacterota;c__Fibrobacteria;o__Fibrobacterales;f__;g__;s__
FS_AlinenLipids_megahit_metabat_bin-2509	663	1	1	FS_AlinenLipids_megahit_metabat_bin-2509	F	d__Bacteria;p__Fibrobacterota;c__Fibrobacteria;o__UBA5070;f__UBA5070;g__UBA5070;s__
FS_LaPlata_megahit_metabat_bin-1558	664	0	0	FS_LaPlata_megahit_metabat_bin-1558	F	d__Bacteria;p__Delongbacteria;c__;o__;f__;g__;s__
FS_LaPlata-15m-a_megahit_metabat_bin-370	664	0	0	FS_LaPlata-15m-a_megahit_metabat_bin-370	F	d__Bacteria;p__Delongbacteria;c__;o__;f__;g__;s__
FS_LaPlata-15m-b_megahit_metabat_bin-531	664	0	0	FS_LaPlata-15m-b_megahit_metabat_bin-531	F	d__Bacteria;p__Delongbacteria;c__;o__;f__;g__;s__
FS_LaPlata-7m-a_megahit_metabat_bin-675	664	1	1	FS_LaPlata-7m-a_megahit_metabat_bin-675	F	d__Bacteria;p__Delongbacteria;c__;o__;f__;g__;s__
FS_LaPlata-7m-b_megahit_metabat_bin-442	664	0	0	FS_LaPlata-7m-b_megahit_metabat_bin-442	F	d__Bacteria;p__Delongbacteria;c__;o__;f__;g__;s__
FS_LaPlata-a_megahit_metabat_bin-0210	664	0	0	FS_LaPlata-a_megahit_metabat_bin-0210	F	d__Bacteria;p__Delongbacteria;c__;o__;f__;g__;s__
FS_LaPlata-b_megahit_metabat_bin-2462	664	0	0	FS_LaPlata-b_megahit_metabat_bin-2462	F	d__Bacteria;p__Delongbacteria;c__;o__;f__;g__;s__
FS_SA2600A_megahit_metabat_bin-0937	665	1	0	FS_SA2600A_megahit_metabat_bin-0937	F	d__Bacteria;p__KSB1;c__UBA2214;o__;f__;g__;s__
BB_P2236_104_bin28	666	1	1	BB_P2236_104_bin28	B	d__Bacteria;p__Marinisomatota;c__UBA8477;o__UBA8477;f__;g__;s__	baltic sea	BACL308	11.282	120	5.5524
BB_P1994_124_bin188	667	1	1	BB_P1994_124_bin188	B	d__Bacteria;p__Marinisomatota;c__Marinisomatia;o__;f__;g__;s__	baltic sea	BACL300	9.221	76.534	4.772
MT_TOBG_NAT-74	668	1	1	MT_TOBG_NAT-74	M	d__Bacteria;p__Marinisomatota;c__Marinisomatia;o__SCGC-AAA003-L08;f__TMED161;g__TMED161;s__TMED161 sp002703645
MT_TOBG_NP-104	669	1	1	MT_TOBG_NP-104	M	d__Bacteria;p__Marinisomatota;c__Marinisomatia;o__SCGC-AAA003-L08;f__TMED161;g__TMED161;s__TMED161 sp002731795
MD_TARA_ANE_MAG_00029	670	1	1	MD_TARA_ANE_MAG_00029	M	d__Bacteria;p__Marinisomatota;c__Marinisomatia;o__SCGC-AAA003-L08;f__GCA-002719095;g__;s__
MT_TOBG_MED-757	671	1	1	MT_TOBG_MED-757	M	d__Bacteria;p__Marinisomatota;c__Marinisomatia;o__SCGC-AAA003-L08;f__GCA-002719095;g__GCA-002719095;s__GCA-002719095 sp002705575
MT_TOBG_EAC-649	672	1	1	MT_TOBG_EAC-649	M	d__Bacteria;p__Marinisomatota;c__Marinisomatia;o__SCGC-AAA003-L08;f__GCA-002707645;g__GCA-002707645;s__GCA-002707645 sp002693365
MT_TOBG_RS-816	672	0	0	MT_TOBG_RS-816	M	d__Bacteria;p__Marinisomatota;c__Marinisomatia;o__SCGC-AAA003-L08;f__GCA-002707645;g__GCA-002707645;s__GCA-002707645 sp002693365
MT_TOBG_SAT-2619	673	1	1	MT_TOBG_SAT-2619	M	d__Bacteria;p__Marinisomatota;c__Marinisomatia;o__SCGC-AAA003-L08;f__GCA-002707645;g__GCA-002707645;s__GCA-002707645 sp002707645
MT_TOBG_SP-328	674	1	1	MT_TOBG_SP-328	M	d__Bacteria;p__Marinisomatota;c__Marinisomatia;o__SCGC-AAA003-L08;f__GCA-002707645;g__GCA-2717625;s__GCA-2717625 sp002717625
MD_TARA_ANW_MAG_00030	675	1	1	MD_TARA_ANW_MAG_00030	M	d__Bacteria;p__Marinisomatota;c__Marinisomatia;o__SCGC-AAA003-L08;f__TMED6;g__;s__
MT_TOBG_SP-108	676	1	1	MT_TOBG_SP-108	M	d__Bacteria;p__Marinisomatota;c__Marinisomatia;o__SCGC-AAA003-L08;f__TMED6;g__TMED6;s__TMED6 sp002711465
MD_TARA_MED_MAG_00025	677	0	0	MD_TARA_MED_MAG_00025	M	d__Bacteria;p__Marinisomatota;c__Marinisomatia;o__SCGC-AAA003-L08;f__TMED6;g__TMED6;s__
MT_TOBG_MED-598	677	1	1	MT_TOBG_MED-598	M	d__Bacteria;p__Marinisomatota;c__Marinisomatia;o__SCGC-AAA003-L08;f__TMED6;g__TMED6;s__
MT_TOBG_MED-645	678	1	1	MT_TOBG_MED-645	M	d__Bacteria;p__Marinisomatota;c__Marinisomatia;o__SCGC-AAA003-L08;f__TMED6;g__TMED6;s__TMED6 sp002167465
MT_TOBG_NAT-62	679	1	1	MT_TOBG_NAT-62	M	d__Bacteria;p__Marinisomatota;c__Marinisomatia;o__SCGC-AAA003-L08;f__SCGC-AAA003-L08;g__SCGC-AAA003-L08;s__SCGC-AAA003-L08 sp002701525
MD_TARA_MED_MAG_00005	680	1	1	MD_TARA_MED_MAG_00005	M	d__Bacteria;p__Marinisomatota;c__Marinisomatia;o__SCGC-AAA003-L08;f__TMED198;g__TMED198;s__TMED198 sp002170735
MD_TARA_MED_MAG_00027	681	1	1	MD_TARA_MED_MAG_00027	M	d__Bacteria;p__Marinisomatota;c__Marinisomatia;o__SCGC-AAA003-L08;f__;g__;s__
MD_TARA_ANW_MAG_00013	682	1	1	MD_TARA_ANW_MAG_00013	M	d__Bacteria;p__Marinisomatota;c__Marinisomatia;o__SCGC-AAA003-L08;f__;g__;s__
MT_TOBG_MED-829	683	1	1	MT_TOBG_MED-829	M	d__Bacteria;p__Marinisomatota;c__Marinisomatia;o__SCGC-AAA003-L08;f__GCA-002704045;g__GCA-002704045;s__GCA-002704045 sp002704045
MT_TOBG_EAC-11	684	1	1	MT_TOBG_EAC-11	M	d__Bacteria;p__Marinisomatota;c__Marinisomatia;o__SCGC-AAA003-L08;f__GCA-002704045;g__GCA-002704045;s__GCA-002704045 sp002703375
MT_TOBG_MED-589	685	1	1	MT_TOBG_MED-589	M	d__Bacteria;p__Marinisomatota;c__Marinisomatia;o__SCGC-AAA003-L08;f__GCA-2689995;g__GCA-2689995;s__GCA-2689995 sp002689995
MD_TARA_IOS_MAG_00016	686	1	1	MD_TARA_IOS_MAG_00016	M	d__Bacteria;p__Marinisomatota;c__Marinisomatia;o__SCGC-AAA003-L08;f__GCA-2689995;g__GCA-2689995;s__
MT_TOBG_EAC-78	686	0	0	MT_TOBG_EAC-78	M	d__Bacteria;p__Marinisomatota;c__Marinisomatia;o__SCGC-AAA003-L08;f__GCA-2689995;g__GCA-2689995;s__
MD_TARA_IOS_MAG_00051	687	0	0	MD_TARA_IOS_MAG_00051	M	d__Bacteria;p__Marinisomatota;c__Marinisomatia;o__Marinisomatales;f__S15-B10;g__GCA-002707905;s__
MD_TARA_RED_MAG_00051	687	1	1	MD_TARA_RED_MAG_00051	M	d__Bacteria;p__Marinisomatota;c__Marinisomatia;o__Marinisomatales;f__S15-B10;g__GCA-002707905;s__GCA-002707905 sp002707905
MT_TOBG_RS-419	687	0	0	MT_TOBG_RS-419	M	d__Bacteria;p__Marinisomatota;c__Marinisomatia;o__Marinisomatales;f__S15-B10;g__GCA-002707905;s__GCA-002707905 sp002707905
MT_TOBG_NP-55	688	1	1	MT_TOBG_NP-55	M	d__Bacteria;p__Marinisomatota;c__Marinisomatia;o__Marinisomatales;f__S15-B10;g__UBA2125;s__UBA2125 sp002329125
MT_TOBG_SP-4225	689	1	1	MT_TOBG_SP-4225	M	d__Bacteria;p__Marinisomatota;c__Marinisomatia;o__Marinisomatales;f__S15-B10;g__S15-B10;s__S15-B10 sp002448795
BC_casp40-mb.159	690	1	1	BC_casp40-mb.159	B	d__Bacteria;p__Marinisomatota;c__Marinisomatia;o__Marinisomatales;f__Marinisomataceae;g__Marinisoma;s__	caspian sea
MT_TOBG_NP-932	691	1	1	MT_TOBG_NP-932	M	d__Bacteria;p__Marinisomatota;c__Marinisomatia;o__Marinisomatales;f__UBA8229;g__UBA8229;s__UBA8229 sp002726775
MD_TARA_RED_MAG_00042	692	0	0	MD_TARA_RED_MAG_00042	M	d__Bacteria;p__Marinisomatota;c__Marinisomatia;o__Marinisomatales;f__UBA1611;g__GCA-2722105;s__
MT_TOBG_RS-421	692	1	1	MT_TOBG_RS-421	M	d__Bacteria;p__Marinisomatota;c__Marinisomatia;o__Marinisomatales;f__UBA1611;g__GCA-2722105;s__
MD_TARA_RED_MAG_00002	693	1	1	MD_TARA_RED_MAG_00002	M	d__Bacteria;p__Marinisomatota;c__Marinisomatia;o__Marinisomatales;f__UBA1611;g__GCA-2722105;s__GCA-2722105 sp002722105
MD_TARA_RED_MAG_00043	694	1	1	MD_TARA_RED_MAG_00043	M	d__Bacteria;p__Marinisomatota;c__Marinisomatia;o__Marinisomatales;f__UBA1611;g__GCA-2722105;s__
MT_TOBG_RS-365	694	0	0	MT_TOBG_RS-365	M	d__Bacteria;p__Marinisomatota;c__Marinisomatia;o__Marinisomatales;f__UBA1611;g__GCA-2722105;s__
MT_TOBG_MED-673	695	1	1	MT_TOBG_MED-673	M	d__Bacteria;p__Marinisomatota;c__Marinisomatia;o__Marinisomatales;f__UBA1611;g__;s__
MD_TARA_MED_MAG_00077	696	1	1	MD_TARA_MED_MAG_00077	M	d__Bacteria;p__Marinisomatota;c__Marinisomatia;o__Marinisomatales;f__UBA1611;g__;s__
MD_TARA_MED_MAG_00040	697	1	1	MD_TARA_MED_MAG_00040	M	d__Bacteria;p__Marinisomatota;c__Marinisomatia;o__Marinisomatales;f__UBA1611;g__GCA-002718655;s__
MT_TOBG_NAT-52	698	1	1	MT_TOBG_NAT-52	M	d__Bacteria;p__Marinisomatota;c__Marinisomatia;o__Marinisomatales;f__UBA1611;g__GCA-002718655;s__GCA-002718655 sp002698235
MT_TOBG_SP-3097	699	1	1	MT_TOBG_SP-3097	M	d__Bacteria;p__Marinisomatota;c__Marinisomatia;o__Marinisomatales;f__UBA1611;g__GCA-002718655;s__GCA-002718655 sp002718655
MT_TOBG_SP-173	700	1	1	MT_TOBG_SP-173	M	d__Bacteria;p__Marinisomatota;c__Marinisomatia;o__Marinisomatales;f__UBA1611;g__GCA-002708715;s__GCA-002708715 sp002708715
MT_TOBG_MED-648	701	1	1	MT_TOBG_MED-648	M	d__Bacteria;p__Marinisomatota;c__Marinisomatia;o__Marinisomatales;f__UBA1611;g__GCA-002708715;s__GCA-002708715 sp002691285
MT_TOBG_SP-3971	702	1	1	MT_TOBG_SP-3971	M	d__Bacteria;p__Marinisomatota;c__Marinisomatia;o__Marinisomatales;f__UBA1611;g__GCA-002717915;s__GCA-002717915 sp002717915
MD_TARA_ION_MAG_00043	703	1	1	MD_TARA_ION_MAG_00043	M	d__Bacteria;p__Marinisomatota;c__Marinisomatia;o__Marinisomatales;f__UBA1611;g__;s__
MD_TARA_MED_MAG_00021	704	1	1	MD_TARA_MED_MAG_00021	M	d__Bacteria;p__Marinisomatota;c__Marinisomatia;o__Marinisomatales;f__UBA1611;g__;s__
MD_TARA_ANW_MAG_00012	705	1	1	MD_TARA_ANW_MAG_00012	M	d__Bacteria;p__Marinisomatota;c__Marinisomatia;o__Marinisomatales;f__UBA1611;g__;s__
MT_TOBG_SP-4388	706	1	1	MT_TOBG_SP-4388	M	d__Bacteria;p__Marinisomatota;c__Marinisomatia;o__Marinisomatales;f__UBA1611;g__UBA2134;s__UBA2134 sp002718285
MT_TOBG_MED-733	707	1	1	MT_TOBG_MED-733	M	d__Bacteria;p__Marinisomatota;c__Marinisomatia;o__Marinisomatales;f__UBA1611;g__TMED80;s__TMED80 sp002170405
MT_TOBG_SAT-1450	708	1	1	MT_TOBG_SAT-1450	M	d__Bacteria;p__Marinisomatota;c__Marinisomatia;o__Marinisomatales;f__UBA1611;g__TMED80;s__TMED80 sp002713885
MT_TOBG_NAT-422	709	1	1	MT_TOBG_NAT-422	M	d__Bacteria;p__Marinisomatota;c__Marinisomatia;o__Marinisomatales;f__TCS55;g__GCA-002701945;s__GCA-002701945 sp002701785
MT_TOBG_ARS-95	710	1	1	MT_TOBG_ARS-95	M	d__Bacteria;p__Marinisomatota;c__Marinisomatia;o__Marinisomatales;f__TCS55;g__UBA2126;s__UBA2126 sp002436185
MT_TOBG_SAT-138	711	1	1	MT_TOBG_SAT-138	M	d__Bacteria;p__Marinisomatota;c__Marinisomatia;o__Marinisomatales;f__TCS55;g__UBA2126;s__UBA2126 sp002713385
MT_TOBG_EAC-117	712	1	1	MT_TOBG_EAC-117	M	d__Bacteria;p__Marinisomatota;c__Marinisomatia;o__Marinisomatales;f__TCS55;g__GCA-002713455;s__GCA-002713455 sp002701875
MT_TOBG_RS-350	713	1	1	MT_TOBG_RS-350	M	d__Bacteria;p__Marinisomatota;c__Marinisomatia;o__Marinisomatales;f__TCS55;g__TMED108;s__TMED108 sp002724735
MT_TOBG_SAT-193	713	0	0	MT_TOBG_SAT-193	M	d__Bacteria;p__Marinisomatota;c__Marinisomatia;o__Marinisomatales;f__TCS55;g__TMED108;s__TMED108 sp002724735
MT_TOBG_RS-389	714	1	1	MT_TOBG_RS-389	M	d__Bacteria;p__Marinisomatota;c__Marinisomatia;o__Marinisomatales;f__TCS55;g__TMED108;s__TMED108 sp002724475
MT_TOBG_SP-243	714	0	0	MT_TOBG_SP-243	M	d__Bacteria;p__Marinisomatota;c__Marinisomatia;o__Marinisomatales;f__TCS55;g__TMED108;s__TMED108 sp002724475
MT_TOBG_MED-712	715	1	1	MT_TOBG_MED-712	M	d__Bacteria;p__Marinisomatota;c__Marinisomatia;o__Marinisomatales;f__TCS55;g__;s__
FS_SA2074A-DNA-1_megahit_metabat_bin-0901	716	1	0	FS_SA2074A-DNA-1_megahit_metabat_bin-0901	F	d__Bacteria;p__Marinisomatota;c__UBA2242;o__UBA2242;f__UBA2242;g__;s__
FS_SA2074A-DNA-2_megahit_metabat_bin-524	716	0	0	FS_SA2074A-DNA-2_megahit_metabat_bin-524	F	d__Bacteria;p__Marinisomatota;c__UBA2242;o__UBA2242;f__UBA2242;g__;s__
FS_SA2074A-DNA-3_megahit_metabat_bin-0552	716	0	0	FS_SA2074A-DNA-3_megahit_metabat_bin-0552	F	d__Bacteria;p__Marinisomatota;c__UBA2242;o__UBA2242;f__UBA2242;g__;s__
FS_SA207A_megahit_metabat_bin-1312	716	0	0	FS_SA207A_megahit_metabat_bin-1312	F	d__Bacteria;p__Marinisomatota;c__UBA2242;o__UBA2242;f__UBA2242;g__;s__
FS_YR_megahit_metabat_bin-4922	717	0	0	FS_YR_megahit_metabat_bin-4922	F	d__Bacteria;p__Bacteroidota;c__Chlorobia;o__Chlorobiales;f__Chlorobiaceae;g__;s__
FS_YR2_megahit_metabat_bin-0650	717	1	1	FS_YR2_megahit_metabat_bin-0650	F	d__Bacteria;p__Bacteroidota;c__Chlorobia;o__Chlorobiales;f__Chlorobiaceae;g__;s__
FS_LaPlata_megahit_metabat_bin-1662	718	0	0	FS_LaPlata_megahit_metabat_bin-1662	F	d__Bacteria;p__Bacteroidota;c__Chlorobia;o__Chlorobiales;f__Chlorobiaceae;g__Chlorobium;s__
FS_LaPlata-15m-a_megahit_metabat_bin-325	718	0	0	FS_LaPlata-15m-a_megahit_metabat_bin-325	F	d__Bacteria;p__Bacteroidota;c__Chlorobia;o__Chlorobiales;f__Chlorobiaceae;g__Chlorobium;s__
FS_LaPlata-7m-a_megahit_metabat_bin-373	718	1	1	FS_LaPlata-7m-a_megahit_metabat_bin-373	F	d__Bacteria;p__Bacteroidota;c__Chlorobia;o__Chlorobiales;f__Chlorobiaceae;g__Chlorobium;s__
FS_LaPlata-7m-b_megahit_metabat_bin-298	718	0	0	FS_LaPlata-7m-b_megahit_metabat_bin-298	F	d__Bacteria;p__Bacteroidota;c__Chlorobia;o__Chlorobiales;f__Chlorobiaceae;g__Chlorobium;s__
FS_LaPlata-a_megahit_metabat_bin-2075	718	0	0	FS_LaPlata-a_megahit_metabat_bin-2075	F	d__Bacteria;p__Bacteroidota;c__Chlorobia;o__Chlorobiales;f__Chlorobiaceae;g__Chlorobium;s__
FS_LaPlata-b_megahit_metabat_bin-1930	718	0	0	FS_LaPlata-b_megahit_metabat_bin-1930	F	d__Bacteria;p__Bacteroidota;c__Chlorobia;o__Chlorobiales;f__Chlorobiaceae;g__Chlorobium;s__
FS_MJ-time_megahit_metabat_bin-8753	719	1	0	FS_MJ-time_megahit_metabat_bin-8753	F	d__Bacteria;p__Bacteroidota;c__Chlorobia;o__Chlorobiales;f__Chlorobiaceae;g__Chlorobium;s__
FS_LJ_megahit_metabat_bin-1580	720	0	0	FS_LJ_megahit_metabat_bin-1580	F	d__Bacteria;p__Bacteroidota;c__Chlorobia;o__Chlorobiales;f__Chlorobiaceae;g__Chlorobium;s__
FS_LJ-3-15m_megahit_metabat_bin-0587	720	1	0	FS_LJ-3-15m_megahit_metabat_bin-0587	F	d__Bacteria;p__Bacteroidota;c__Chlorobia;o__Chlorobiales;f__Chlorobiaceae;g__Chlorobium;s__
FS_LJ-3-9m_megahit_metabat_bin-347	720	0	0	FS_LJ-3-9m_megahit_metabat_bin-347	F	d__Bacteria;p__Bacteroidota;c__Chlorobia;o__Chlorobiales;f__Chlorobiaceae;g__Chlorobium;s__
FS_LJ-7-9m_megahit_metabat_bin-0432	720	0	0	FS_LJ-7-9m_megahit_metabat_bin-0432	F	d__Bacteria;p__Bacteroidota;c__Chlorobia;o__Chlorobiales;f__Chlorobiaceae;g__Chlorobium;s__
FS_Day2-2_megahit_metabat_bin-065	721	0	0	FS_Day2-2_megahit_metabat_bin-065	F	d__Bacteria;p__Bacteroidota;c__Chlorobia;o__Chlorobiales;f__Chlorobiaceae;g__Chlorobium;s__
FS_Day6-2_megahit_metabat_bin-427	721	0	0	FS_Day6-2_megahit_metabat_bin-427	F	d__Bacteria;p__Bacteroidota;c__Chlorobia;o__Chlorobiales;f__Chlorobiaceae;g__Chlorobium;s__
FS_Ja_megahit_metabat_bin-2197	721	0	0	FS_Ja_megahit_metabat_bin-2197	F	d__Bacteria;p__Bacteroidota;c__Chlorobia;o__Chlorobiales;f__Chlorobiaceae;g__Chlorobium;s__
FS_Ja1_megahit_metabat_bin-3114	721	0	0	FS_Ja1_megahit_metabat_bin-3114	F	d__Bacteria;p__Bacteroidota;c__Chlorobia;o__Chlorobiales;f__Chlorobiaceae;g__Chlorobium;s__
FS_Ja1-D4_megahit_metabat_bin-695	721	1	1	FS_Ja1-D4_megahit_metabat_bin-695	F	d__Bacteria;p__Bacteroidota;c__Chlorobia;o__Chlorobiales;f__Chlorobiaceae;g__Chlorobium;s__
FS_Ja1-D5_megahit_metabat_bin-116	721	0	0	FS_Ja1-D5_megahit_metabat_bin-116	F	d__Bacteria;p__Bacteroidota;c__Chlorobia;o__Chlorobiales;f__Chlorobiaceae;g__Chlorobium;s__
FS_E-4_megahit_metabat_bin-046	722	1	0	FS_E-4_megahit_metabat_bin-046	F	d__Bacteria;p__Bacteroidota;c__Chlorobia;o__Chlorobiales;f__Chlorobiaceae;g__Chlorobium;s__
FS_A-2_megahit_metabat_bin-023	723	0	0	FS_A-2_megahit_metabat_bin-023	F	d__Bacteria;p__Bacteroidota;c__Chlorobia;o__Chlorobiales;f__Chlorobiaceae;g__Chlorobium;s__
FS_A-3_megahit_metabat_bin-031	723	0	0	FS_A-3_megahit_metabat_bin-031	F	d__Bacteria;p__Bacteroidota;c__Chlorobia;o__Chlorobiales;f__Chlorobiaceae;g__Chlorobium;s__
FS_A3_megahit_metabat_bin-515	723	0	0	FS_A3_megahit_metabat_bin-515	F	d__Bacteria;p__Bacteroidota;c__Chlorobia;o__Chlorobiales;f__Chlorobiaceae;g__Chlorobium;s__
FS_A-4_megahit_metabat_bin-215	723	0	0	FS_A-4_megahit_metabat_bin-215	F	d__Bacteria;p__Bacteroidota;c__Chlorobia;o__Chlorobiales;f__Chlorobiaceae;g__Chlorobium;s__
FS_D3_megahit_metabat_bin-157	723	0	0	FS_D3_megahit_metabat_bin-157	F	d__Bacteria;p__Bacteroidota;c__Chlorobia;o__Chlorobiales;f__Chlorobiaceae;g__Chlorobium;s__
FS_D-3_megahit_metabat_bin-66	723	0	0	FS_D-3_megahit_metabat_bin-66	F	d__Bacteria;p__Bacteroidota;c__Chlorobia;o__Chlorobiales;f__Chlorobiaceae;g__Chlorobium;s__
FS_D4_megahit_metabat_bin-019	723	0	0	FS_D4_megahit_metabat_bin-019	F	d__Bacteria;p__Bacteroidota;c__Chlorobia;o__Chlorobiales;f__Chlorobiaceae;g__Chlorobium;s__
FS_D-4_megahit_metabat_bin-66	723	0	0	FS_D-4_megahit_metabat_bin-66	F	d__Bacteria;p__Bacteroidota;c__Chlorobia;o__Chlorobiales;f__Chlorobiaceae;g__Chlorobium;s__
FS_E-3_megahit_metabat_bin-049	723	0	0	FS_E-3_megahit_metabat_bin-049	F	d__Bacteria;p__Bacteroidota;c__Chlorobia;o__Chlorobiales;f__Chlorobiaceae;g__Chlorobium;s__
FS_E3_megahit_metabat_bin-568	723	0	0	FS_E3_megahit_metabat_bin-568	F	d__Bacteria;p__Bacteroidota;c__Chlorobia;o__Chlorobiales;f__Chlorobiaceae;g__Chlorobium;s__
FS_E-4_megahit_metabat_bin-120	723	0	0	FS_E-4_megahit_metabat_bin-120	F	d__Bacteria;p__Bacteroidota;c__Chlorobia;o__Chlorobiales;f__Chlorobiaceae;g__Chlorobium;s__
FS_E5_megahit_metabat_bin-121	723	0	0	FS_E5_megahit_metabat_bin-121	F	d__Bacteria;p__Bacteroidota;c__Chlorobia;o__Chlorobiales;f__Chlorobiaceae;g__Chlorobium;s__
FS_F14_megahit_metabat_bin-0171	723	1	0	FS_F14_megahit_metabat_bin-0171	F	d__Bacteria;p__Bacteroidota;c__Chlorobia;o__Chlorobiales;f__Chlorobiaceae;g__Chlorobium;s__
FS_F-4_megahit_metabat_bin-063	723	0	0	FS_F-4_megahit_metabat_bin-063	F	d__Bacteria;p__Bacteroidota;c__Chlorobia;o__Chlorobiales;f__Chlorobiaceae;g__Chlorobium;s__
FS_F4_megahit_metabat_bin-342	723	0	0	FS_F4_megahit_metabat_bin-342	F	d__Bacteria;p__Bacteroidota;c__Chlorobia;o__Chlorobiales;f__Chlorobiaceae;g__Chlorobium;s__
FS_Ki1-2-2m_megahit_metabat_bin-006	724	0	0	FS_Ki1-2-2m_megahit_metabat_bin-006	F	d__Bacteria;p__Bacteroidota;c__Chlorobia;o__Chlorobiales;f__Chlorobiaceae;g__Chlorobium;s__
FS_Ki1-2-7m_megahit_metabat_bin-432	724	1	0	FS_Ki1-2-7m_megahit_metabat_bin-432	F	d__Bacteria;p__Bacteroidota;c__Chlorobia;o__Chlorobiales;f__Chlorobiaceae;g__Chlorobium;s__
FS_Kiruna_megahit_metabat_bin-12435	724	0	0	FS_Kiruna_megahit_metabat_bin-12435	F	d__Bacteria;p__Bacteroidota;c__Chlorobia;o__Chlorobiales;f__Chlorobiaceae;g__Chlorobium;s__
FS_E14_megahit_metabat_bin-0086	725	0	0	FS_E14_megahit_metabat_bin-0086	F	d__Bacteria;p__Bacteroidota;c__Chlorobia;o__Chlorobiales;f__Chlorobiaceae;g__Chlorobium;s__
FS_E-3_megahit_metabat_bin-003	725	0	0	FS_E-3_megahit_metabat_bin-003	F	d__Bacteria;p__Bacteroidota;c__Chlorobia;o__Chlorobiales;f__Chlorobiaceae;g__Chlorobium;s__
FS_E-4_megahit_metabat_bin-114	725	1	1	FS_E-4_megahit_metabat_bin-114	F	d__Bacteria;p__Bacteroidota;c__Chlorobia;o__Chlorobiales;f__Chlorobiaceae;g__Chlorobium;s__
FS_KT_megahit_metabat_bin-2590	726	0	0	FS_KT_megahit_metabat_bin-2590	F	d__Bacteria;p__Bacteroidota;c__Chlorobia;o__Chlorobiales;f__Chlorobiaceae;g__Chlorobium;s__
FS_KT5_megahit_metabat_bin-399	726	1	1	FS_KT5_megahit_metabat_bin-399	F	d__Bacteria;p__Bacteroidota;c__Chlorobia;o__Chlorobiales;f__Chlorobiaceae;g__Chlorobium;s__
FS_Ki3-D4_megahit_metabat_bin-316	727	1	1	FS_Ki3-D4_megahit_metabat_bin-316	F	d__Bacteria;p__Bacteroidota;c__Chlorobia;o__Chlorobiales;f__Chlorobiaceae;g__Chlorobium;s__
FS_Kiruna_megahit_metabat_bin-09019	727	0	0	FS_Kiruna_megahit_metabat_bin-09019	F	d__Bacteria;p__Bacteroidota;c__Chlorobia;o__Chlorobiales;f__Chlorobiaceae;g__Chlorobium;s__
FS_Day6-3_megahit_metabat_bin-481	728	0	0	FS_Day6-3_megahit_metabat_bin-481	F	d__Bacteria;p__Bacteroidota;c__Chlorobia;o__Chlorobiales;f__Chlorobiaceae;g__Chlorobium;s__
FS_Day6-4_megahit_metabat_bin-310	728	1	1	FS_Day6-4_megahit_metabat_bin-310	F	d__Bacteria;p__Bacteroidota;c__Chlorobia;o__Chlorobiales;f__Chlorobiaceae;g__Chlorobium;s__
FS_Day6-5_megahit_metabat_bin-060	728	0	0	FS_Day6-5_megahit_metabat_bin-060	F	d__Bacteria;p__Bacteroidota;c__Chlorobia;o__Chlorobiales;f__Chlorobiaceae;g__Chlorobium;s__
FS_Day6-6_megahit_metabat_bin-338	728	0	0	FS_Day6-6_megahit_metabat_bin-338	F	d__Bacteria;p__Bacteroidota;c__Chlorobia;o__Chlorobiales;f__Chlorobiaceae;g__Chlorobium;s__
FS_Ja1-D5_megahit_metabat_bin-456	728	0	0	FS_Ja1-D5_megahit_metabat_bin-456	F	d__Bacteria;p__Bacteroidota;c__Chlorobia;o__Chlorobiales;f__Chlorobiaceae;g__Chlorobium;s__
FS_LJ_megahit_metabat_bin-2526	729	1	1	FS_LJ_megahit_metabat_bin-2526	F	d__Bacteria;p__Bacteroidota;c__Chlorobia;o__Chlorobiales;f__Chlorobiaceae;g__Chlorobium;s__
FS_LJ_megahit_metabat_bin-1468	730	0	0	FS_LJ_megahit_metabat_bin-1468	F	d__Bacteria;p__Bacteroidota;c__Chlorobia;o__Chlorobiales;f__Chlorobiaceae;g__Chlorobium;s__
FS_LJ-3-4m_megahit_metabat_bin-0932	730	0	0	FS_LJ-3-4m_megahit_metabat_bin-0932	F	d__Bacteria;p__Bacteroidota;c__Chlorobia;o__Chlorobiales;f__Chlorobiaceae;g__Chlorobium;s__
FS_LJ-3-65m_megahit_metabat_bin-0084	730	0	0	FS_LJ-3-65m_megahit_metabat_bin-0084	F	d__Bacteria;p__Bacteroidota;c__Chlorobia;o__Chlorobiales;f__Chlorobiaceae;g__Chlorobium;s__
FS_LJ-3-9m_megahit_metabat_bin-225	730	1	1	FS_LJ-3-9m_megahit_metabat_bin-225	F	d__Bacteria;p__Bacteroidota;c__Chlorobia;o__Chlorobiales;f__Chlorobiaceae;g__Chlorobium;s__
FS_Ki1-2-7m_megahit_metabat_bin-862	731	1	1	FS_Ki1-2-7m_megahit_metabat_bin-862	F	d__Bacteria;p__Bacteroidota;c__Chlorobia;o__Chlorobiales;f__Chlorobiaceae;g__Chlorobium;s__
FS_A14_megahit_metabat_bin-0213	732	0	0	FS_A14_megahit_metabat_bin-0213	F	d__Bacteria;p__Bacteroidota;c__Chlorobia;o__Chlorobiales;f__Chlorobiaceae;g__Chlorobium;s__
FS_E1_megahit_metabat_bin-217	732	0	0	FS_E1_megahit_metabat_bin-217	F	d__Bacteria;p__Bacteroidota;c__Chlorobia;o__Chlorobiales;f__Chlorobiaceae;g__Chlorobium;s__
FS_E14_megahit_metabat_bin-0239	732	0	0	FS_E14_megahit_metabat_bin-0239	F	d__Bacteria;p__Bacteroidota;c__Chlorobia;o__Chlorobiales;f__Chlorobiaceae;g__Chlorobium;s__
FS_E5_megahit_metabat_bin-145	732	0	0	FS_E5_megahit_metabat_bin-145	F	d__Bacteria;p__Bacteroidota;c__Chlorobia;o__Chlorobiales;f__Chlorobiaceae;g__Chlorobium;s__
FS_F14_megahit_metabat_bin-0734	732	0	0	FS_F14_megahit_metabat_bin-0734	F	d__Bacteria;p__Bacteroidota;c__Chlorobia;o__Chlorobiales;f__Chlorobiaceae;g__Chlorobium;s__
FS_Ki2-D4_megahit_metabat_bin-0122	732	0	0	FS_Ki2-D4_megahit_metabat_bin-0122	F	d__Bacteria;p__Bacteroidota;c__Chlorobia;o__Chlorobiales;f__Chlorobiaceae;g__Chlorobium;s__
FS_Kiruna2_megahit_metabat_bin-2272	732	1	0	FS_Kiruna2_megahit_metabat_bin-2272	F	d__Bacteria;p__Bacteroidota;c__Chlorobia;o__Chlorobiales;f__Chlorobiaceae;g__Chlorobium;s__
FS_A14_megahit_metabat_bin-2305	733	0	0	FS_A14_megahit_metabat_bin-2305	F	d__Bacteria;p__Bacteroidota;c__Chlorobia;o__Chlorobiales;f__Chlorobiaceae;g__Chlorobium;s__
FS_A3_megahit_metabat_bin-291	733	0	0	FS_A3_megahit_metabat_bin-291	F	d__Bacteria;p__Bacteroidota;c__Chlorobia;o__Chlorobiales;f__Chlorobiaceae;g__Chlorobium;s__
FS_A4_megahit_metabat_bin-121	733	0	0	FS_A4_megahit_metabat_bin-121	F	d__Bacteria;p__Bacteroidota;c__Chlorobia;o__Chlorobiales;f__Chlorobiaceae;g__Chlorobium;s__
FS_AlinenLipids_megahit_metabat_bin-7645	733	0	0	FS_AlinenLipids_megahit_metabat_bin-7645	F	d__Bacteria;p__Bacteroidota;c__Chlorobia;o__Chlorobiales;f__Chlorobiaceae;g__Chlorobium;s__
FS_AM4_megahit_metabat_bin-352	733	0	0	FS_AM4_megahit_metabat_bin-352	F	d__Bacteria;p__Bacteroidota;c__Chlorobia;o__Chlorobiales;f__Chlorobiaceae;g__Chlorobium;s__
FS_AM5_megahit_metabat_bin-1252	733	0	0	FS_AM5_megahit_metabat_bin-1252	F	d__Bacteria;p__Bacteroidota;c__Chlorobia;o__Chlorobiales;f__Chlorobiaceae;g__Chlorobium;s__
FS_AM-lipid-01-D10_megahit_metabat_bin-0228	733	0	0	FS_AM-lipid-01-D10_megahit_metabat_bin-0228	F	d__Bacteria;p__Bacteroidota;c__Chlorobia;o__Chlorobiales;f__Chlorobiaceae;g__Chlorobium;s__
FS_AM-lipid-01-D7_megahit_metabat_bin-0844	733	0	0	FS_AM-lipid-01-D7_megahit_metabat_bin-0844	F	d__Bacteria;p__Bacteroidota;c__Chlorobia;o__Chlorobiales;f__Chlorobiaceae;g__Chlorobium;s__
FS_AM-lipid-01-D8_megahit_metabat_bin-0835	733	0	0	FS_AM-lipid-01-D8_megahit_metabat_bin-0835	F	d__Bacteria;p__Bacteroidota;c__Chlorobia;o__Chlorobiales;f__Chlorobiaceae;g__Chlorobium;s__
FS_AM-lipid-01-D9_megahit_metabat_bin-0185	733	0	0	FS_AM-lipid-01-D9_megahit_metabat_bin-0185	F	d__Bacteria;p__Bacteroidota;c__Chlorobia;o__Chlorobiales;f__Chlorobiaceae;g__Chlorobium;s__
FS_AM-lipid-02-D10_megahit_metabat_bin-0144	733	0	0	FS_AM-lipid-02-D10_megahit_metabat_bin-0144	F	d__Bacteria;p__Bacteroidota;c__Chlorobia;o__Chlorobiales;f__Chlorobiaceae;g__Chlorobium;s__
FS_AM-lipid-02-D6_megahit_metabat_bin-531	733	0	0	FS_AM-lipid-02-D6_megahit_metabat_bin-531	F	d__Bacteria;p__Bacteroidota;c__Chlorobia;o__Chlorobiales;f__Chlorobiaceae;g__Chlorobium;s__
FS_AM-lipid-02-D7_megahit_metabat_bin-507	733	1	0	FS_AM-lipid-02-D7_megahit_metabat_bin-507	F	d__Bacteria;p__Bacteroidota;c__Chlorobia;o__Chlorobiales;f__Chlorobiaceae;g__Chlorobium;s__
FS_AM-lipid-02-D8_megahit_metabat_bin-528	733	0	0	FS_AM-lipid-02-D8_megahit_metabat_bin-528	F	d__Bacteria;p__Bacteroidota;c__Chlorobia;o__Chlorobiales;f__Chlorobiaceae;g__Chlorobium;s__
FS_AM-lipid-02-D9_megahit_metabat_bin-1084	733	0	0	FS_AM-lipid-02-D9_megahit_metabat_bin-1084	F	d__Bacteria;p__Bacteroidota;c__Chlorobia;o__Chlorobiales;f__Chlorobiaceae;g__Chlorobium;s__
FS_E14_megahit_metabat_bin-1068	733	0	0	FS_E14_megahit_metabat_bin-1068	F	d__Bacteria;p__Bacteroidota;c__Chlorobia;o__Chlorobiales;f__Chlorobiaceae;g__Chlorobium;s__
FS_E-4_megahit_metabat_bin-108	733	0	0	FS_E-4_megahit_metabat_bin-108	F	d__Bacteria;p__Bacteroidota;c__Chlorobia;o__Chlorobiales;f__Chlorobiaceae;g__Chlorobium;s__
FS_AlinenLipids_megahit_metabat_bin-6472	734	1	1	FS_AlinenLipids_megahit_metabat_bin-6472	F	d__Bacteria;p__Bacteroidota;c__Chlorobia;o__Chlorobiales;f__Chlorobiaceae;g__Chlorobium;s__
FS_AM_megahit_metabat_bin-3597	734	0	0	FS_AM_megahit_metabat_bin-3597	F	d__Bacteria;p__Bacteroidota;c__Chlorobia;o__Chlorobiales;f__Chlorobiaceae;g__Chlorobium;s__
FS_AM4_megahit_metabat_bin-128	734	0	0	FS_AM4_megahit_metabat_bin-128	F	d__Bacteria;p__Bacteroidota;c__Chlorobia;o__Chlorobiales;f__Chlorobiaceae;g__Chlorobium;s__
FS_AM-lipid-02-D8_megahit_metabat_bin-065	734	0	0	FS_AM-lipid-02-D8_megahit_metabat_bin-065	F	d__Bacteria;p__Bacteroidota;c__Chlorobia;o__Chlorobiales;f__Chlorobiaceae;g__Chlorobium;s__
FS_AM-lipid-02-D9_megahit_metabat_bin-0778	734	0	0	FS_AM-lipid-02-D9_megahit_metabat_bin-0778	F	d__Bacteria;p__Bacteroidota;c__Chlorobia;o__Chlorobiales;f__Chlorobiaceae;g__Chlorobium;s__
FS_Loc080925-6m_megahit_metabat_bin-1220	735	0	0	FS_Loc080925-6m_megahit_metabat_bin-1220	F	d__Bacteria;p__Bacteroidota;c__Chlorobia;o__Chlorobiales;f__Chlorobiaceae;g__Chlorobium;s__
FS_Loc080925-7m_megahit_metabat_bin-1061	735	1	1	FS_Loc080925-7m_megahit_metabat_bin-1061	F	d__Bacteria;p__Bacteroidota;c__Chlorobia;o__Chlorobiales;f__Chlorobiaceae;g__Chlorobium;s__
FS_Loc080925-8-8m_megahit_metabat_bin-556	735	0	0	FS_Loc080925-8-8m_megahit_metabat_bin-556	F	d__Bacteria;p__Bacteroidota;c__Chlorobia;o__Chlorobiales;f__Chlorobiaceae;g__Chlorobium;s__
FS_Loc080925-8m_megahit_metabat_bin-189	735	0	0	FS_Loc080925-8m_megahit_metabat_bin-189	F	d__Bacteria;p__Bacteroidota;c__Chlorobia;o__Chlorobiales;f__Chlorobiaceae;g__Chlorobium;s__
FS_Loc090907-6m_megahit_metabat_bin-267	735	0	0	FS_Loc090907-6m_megahit_metabat_bin-267	F	d__Bacteria;p__Bacteroidota;c__Chlorobia;o__Chlorobiales;f__Chlorobiaceae;g__Chlorobium;s__
FS_Loclat_megahit_metabat_bin-18653	735	0	0	FS_Loclat_megahit_metabat_bin-18653	F	d__Bacteria;p__Bacteroidota;c__Chlorobia;o__Chlorobiales;f__Chlorobiaceae;g__Chlorobium;s__
FS_Day2-4_megahit_metabat_bin-230	736	0	0	FS_Day2-4_megahit_metabat_bin-230	F	d__Bacteria;p__Bacteroidota;c__Chlorobia;o__Chlorobiales;f__Chlorobiaceae;g__Chlorobium;s__
FS_Day2-5_megahit_metabat_bin-108	736	0	0	FS_Day2-5_megahit_metabat_bin-108	F	d__Bacteria;p__Bacteroidota;c__Chlorobia;o__Chlorobiales;f__Chlorobiaceae;g__Chlorobium;s__
FS_Day2-6_megahit_metabat_bin-560	736	0	0	FS_Day2-6_megahit_metabat_bin-560	F	d__Bacteria;p__Bacteroidota;c__Chlorobia;o__Chlorobiales;f__Chlorobiaceae;g__Chlorobium;s__
FS_Day6-5_megahit_metabat_bin-447	736	0	0	FS_Day6-5_megahit_metabat_bin-447	F	d__Bacteria;p__Bacteroidota;c__Chlorobia;o__Chlorobiales;f__Chlorobiaceae;g__Chlorobium;s__
FS_Day6-6_megahit_metabat_bin-363	736	0	0	FS_Day6-6_megahit_metabat_bin-363	F	d__Bacteria;p__Bacteroidota;c__Chlorobia;o__Chlorobiales;f__Chlorobiaceae;g__Chlorobium;s__
FS_Ja_megahit_metabat_bin-4836	736	0	0	FS_Ja_megahit_metabat_bin-4836	F	d__Bacteria;p__Bacteroidota;c__Chlorobia;o__Chlorobiales;f__Chlorobiaceae;g__Chlorobium;s__
FS_Ja1_megahit_metabat_bin-4005	736	0	0	FS_Ja1_megahit_metabat_bin-4005	F	d__Bacteria;p__Bacteroidota;c__Chlorobia;o__Chlorobiales;f__Chlorobiaceae;g__Chlorobium;s__
FS_Ja1-D5_megahit_metabat_bin-795	736	0	0	FS_Ja1-D5_megahit_metabat_bin-795	F	d__Bacteria;p__Bacteroidota;c__Chlorobia;o__Chlorobiales;f__Chlorobiaceae;g__Chlorobium;s__
FS_KT_megahit_metabat_bin-2345	736	0	0	FS_KT_megahit_metabat_bin-2345	F	d__Bacteria;p__Bacteroidota;c__Chlorobia;o__Chlorobiales;f__Chlorobiaceae;g__Chlorobium;s__
FS_KT5_megahit_metabat_bin-311	736	1	0	FS_KT5_megahit_metabat_bin-311	F	d__Bacteria;p__Bacteroidota;c__Chlorobia;o__Chlorobiales;f__Chlorobiaceae;g__Chlorobium;s__
FS_KTt_megahit_metabat_bin-2195	736	0	0	FS_KTt_megahit_metabat_bin-2195	F	d__Bacteria;p__Bacteroidota;c__Chlorobia;o__Chlorobiales;f__Chlorobiaceae;g__Chlorobium;s__
FS_VK_megahit_metabat_bin-4166	737	0	0	FS_VK_megahit_metabat_bin-4166	F	d__Bacteria;p__Bacteroidota;c__Chlorobia;o__Chlorobiales;f__Chlorobiaceae;g__Chlorobium;s__
FS_VK3_megahit_metabat_bin-0348	737	1	0	FS_VK3_megahit_metabat_bin-0348	F	d__Bacteria;p__Bacteroidota;c__Chlorobia;o__Chlorobiales;f__Chlorobiaceae;g__Chlorobium;s__
FS_AlinenLipids_megahit_metabat_bin-5930	738	0	0	FS_AlinenLipids_megahit_metabat_bin-5930	F	d__Bacteria;p__Bacteroidota;c__Chlorobia;o__Chlorobiales;f__Chlorobiaceae;g__Chlorobium;s__
FS_AM_megahit_metabat_bin-4168	738	0	0	FS_AM_megahit_metabat_bin-4168	F	d__Bacteria;p__Bacteroidota;c__Chlorobia;o__Chlorobiales;f__Chlorobiaceae;g__Chlorobium;s__
FS_AM4_megahit_metabat_bin-525	738	1	1	FS_AM4_megahit_metabat_bin-525	F	d__Bacteria;p__Bacteroidota;c__Chlorobia;o__Chlorobiales;f__Chlorobiaceae;g__Chlorobium;s__
FS_AM-lipid-01-D10_megahit_metabat_bin-0593	738	0	0	FS_AM-lipid-01-D10_megahit_metabat_bin-0593	F	d__Bacteria;p__Bacteroidota;c__Chlorobia;o__Chlorobiales;f__Chlorobiaceae;g__Chlorobium;s__
FS_AM-lipid-01-D8_megahit_metabat_bin-0574	738	0	0	FS_AM-lipid-01-D8_megahit_metabat_bin-0574	F	d__Bacteria;p__Bacteroidota;c__Chlorobia;o__Chlorobiales;f__Chlorobiaceae;g__Chlorobium;s__
FS_AM-lipid-01-D9_megahit_metabat_bin-1150	738	0	0	FS_AM-lipid-01-D9_megahit_metabat_bin-1150	F	d__Bacteria;p__Bacteroidota;c__Chlorobia;o__Chlorobiales;f__Chlorobiaceae;g__Chlorobium;s__
FS_AM-lipid-02-D10_megahit_metabat_bin-0621	738	0	0	FS_AM-lipid-02-D10_megahit_metabat_bin-0621	F	d__Bacteria;p__Bacteroidota;c__Chlorobia;o__Chlorobiales;f__Chlorobiaceae;g__Chlorobium;s__
FS_AM-lipid-02-D8_megahit_metabat_bin-199	738	0	0	FS_AM-lipid-02-D8_megahit_metabat_bin-199	F	d__Bacteria;p__Bacteroidota;c__Chlorobia;o__Chlorobiales;f__Chlorobiaceae;g__Chlorobium;s__
FS_Ki1-2-7m_megahit_metabat_bin-664	738	0	0	FS_Ki1-2-7m_megahit_metabat_bin-664	F	d__Bacteria;p__Bacteroidota;c__Chlorobia;o__Chlorobiales;f__Chlorobiaceae;g__Chlorobium;s__
FS_Ki2-D4_megahit_metabat_bin-0437	738	0	0	FS_Ki2-D4_megahit_metabat_bin-0437	F	d__Bacteria;p__Bacteroidota;c__Chlorobia;o__Chlorobiales;f__Chlorobiaceae;g__Chlorobium;s__
FS_Kiruna2_megahit_metabat_bin-1103	738	0	0	FS_Kiruna2_megahit_metabat_bin-1103	F	d__Bacteria;p__Bacteroidota;c__Chlorobia;o__Chlorobiales;f__Chlorobiaceae;g__Chlorobium;s__
FS_Ki2-D4_megahit_metabat_bin-0025	739	1	0	FS_Ki2-D4_megahit_metabat_bin-0025	F	d__Bacteria;p__Bacteroidota;c__Chlorobia;o__Chlorobiales;f__Chlorobiaceae;g__Chlorobium;s__
FS_LJ_megahit_metabat_bin-0357	739	0	0	FS_LJ_megahit_metabat_bin-0357	F	d__Bacteria;p__Bacteroidota;c__Chlorobia;o__Chlorobiales;f__Chlorobiaceae;g__Chlorobium;s__
FS_Day2-4_megahit_metabat_bin-604	740	0	0	FS_Day2-4_megahit_metabat_bin-604	F	d__Bacteria;p__Bacteroidota;c__Chlorobia;o__Chlorobiales;f__Chlorobiaceae;g__Chlorobium;s__
FS_Day2-5_megahit_metabat_bin-262	740	0	0	FS_Day2-5_megahit_metabat_bin-262	F	d__Bacteria;p__Bacteroidota;c__Chlorobia;o__Chlorobiales;f__Chlorobiaceae;g__Chlorobium;s__
FS_Day2-6_megahit_metabat_bin-038	740	0	0	FS_Day2-6_megahit_metabat_bin-038	F	d__Bacteria;p__Bacteroidota;c__Chlorobia;o__Chlorobiales;f__Chlorobiaceae;g__Chlorobium;s__
FS_Day6-4_megahit_metabat_bin-170	740	0	0	FS_Day6-4_megahit_metabat_bin-170	F	d__Bacteria;p__Bacteroidota;c__Chlorobia;o__Chlorobiales;f__Chlorobiaceae;g__Chlorobium;s__
FS_Day6-5_megahit_metabat_bin-059	740	0	0	FS_Day6-5_megahit_metabat_bin-059	F	d__Bacteria;p__Bacteroidota;c__Chlorobia;o__Chlorobiales;f__Chlorobiaceae;g__Chlorobium;s__
FS_Day6-6_megahit_metabat_bin-348	740	1	0	FS_Day6-6_megahit_metabat_bin-348	F	d__Bacteria;p__Bacteroidota;c__Chlorobia;o__Chlorobiales;f__Chlorobiaceae;g__Chlorobium;s__
FS_KTt_megahit_metabat_bin-2008	740	0	0	FS_KTt_megahit_metabat_bin-2008	F	d__Bacteria;p__Bacteroidota;c__Chlorobia;o__Chlorobiales;f__Chlorobiaceae;g__Chlorobium;s__
FS_I2_megahit_metabat_bin-146	741	1	1	FS_I2_megahit_metabat_bin-146	F	d__Bacteria;p__Bacteroidota;c__Chlorobia;o__Chlorobiales;f__Chlorobiaceae;g__Chlorobium;s__
FS_Ja_megahit_metabat_bin-5144	742	1	0	FS_Ja_megahit_metabat_bin-5144	F	d__Bacteria;p__Bacteroidota;c__Chlorobia;o__Chlorobiales;f__Chlorobiaceae;g__Chlorobium;s__
FS_Ja1_megahit_metabat_bin-3764	742	0	0	FS_Ja1_megahit_metabat_bin-3764	F	d__Bacteria;p__Bacteroidota;c__Chlorobia;o__Chlorobiales;f__Chlorobiaceae;g__Chlorobium;s__
FS_Ja1-D5_megahit_metabat_bin-744	742	0	0	FS_Ja1-D5_megahit_metabat_bin-744	F	d__Bacteria;p__Bacteroidota;c__Chlorobia;o__Chlorobiales;f__Chlorobiaceae;g__Chlorobium;s__
FS_KTt_megahit_metabat_bin-0955	742	0	0	FS_KTt_megahit_metabat_bin-0955	F	d__Bacteria;p__Bacteroidota;c__Chlorobia;o__Chlorobiales;f__Chlorobiaceae;g__Chlorobium;s__
FS_Day2-5_megahit_metabat_bin-396	743	0	0	FS_Day2-5_megahit_metabat_bin-396	F	d__Bacteria;p__Bacteroidota;c__Chlorobia;o__Chlorobiales;f__Chlorobiaceae;g__Chlorobium;s__
FS_Day2-6_megahit_metabat_bin-623	743	0	0	FS_Day2-6_megahit_metabat_bin-623	F	d__Bacteria;p__Bacteroidota;c__Chlorobia;o__Chlorobiales;f__Chlorobiaceae;g__Chlorobium;s__
FS_Day6-3_megahit_metabat_bin-276	743	0	0	FS_Day6-3_megahit_metabat_bin-276	F	d__Bacteria;p__Bacteroidota;c__Chlorobia;o__Chlorobiales;f__Chlorobiaceae;g__Chlorobium;s__
FS_Day6-4_megahit_metabat_bin-296	743	1	1	FS_Day6-4_megahit_metabat_bin-296	F	d__Bacteria;p__Bacteroidota;c__Chlorobia;o__Chlorobiales;f__Chlorobiaceae;g__Chlorobium;s__
FS_Day6-5_megahit_metabat_bin-016	743	0	0	FS_Day6-5_megahit_metabat_bin-016	F	d__Bacteria;p__Bacteroidota;c__Chlorobia;o__Chlorobiales;f__Chlorobiaceae;g__Chlorobium;s__
FS_Umea_megahit_metabat_bin-08619	744	0	0	FS_Umea_megahit_metabat_bin-08619	F	d__Bacteria;p__Bacteroidota;c__Chlorobia;o__Chlorobiales;f__Chlorobiaceae;g__Chlorobium;s__
FS_Umea1_megahit_metabat_bin-1492	744	1	0	FS_Umea1_megahit_metabat_bin-1492	F	d__Bacteria;p__Bacteroidota;c__Chlorobia;o__Chlorobiales;f__Chlorobiaceae;g__Chlorobium;s__
FS_Umea1p4_megahit_metabat_bin-614	744	0	0	FS_Umea1p4_megahit_metabat_bin-614	F	d__Bacteria;p__Bacteroidota;c__Chlorobia;o__Chlorobiales;f__Chlorobiaceae;g__Chlorobium;s__
FS_Ki3-D3_megahit_metabat_bin-0690	745	0	0	FS_Ki3-D3_megahit_metabat_bin-0690	F	d__Bacteria;p__Bacteroidota;c__Chlorobia;o__Chlorobiales;f__Chlorobiaceae;g__Chlorobium;s__
FS_Kiruna_megahit_metabat_bin-04811	745	0	0	FS_Kiruna_megahit_metabat_bin-04811	F	d__Bacteria;p__Bacteroidota;c__Chlorobia;o__Chlorobiales;f__Chlorobiaceae;g__Chlorobium;s__
FS_Kiruna3_megahit_metabat_bin-3331	745	1	1	FS_Kiruna3_megahit_metabat_bin-3331	F	d__Bacteria;p__Bacteroidota;c__Chlorobia;o__Chlorobiales;f__Chlorobiaceae;g__Chlorobium;s__
FS_Day2-2_megahit_metabat_bin-235	746	0	0	FS_Day2-2_megahit_metabat_bin-235	F	d__Bacteria;p__Bacteroidota;c__Chlorobia;o__Chlorobiales;f__Chlorobiaceae;g__Chlorobium;s__
FS_Day2-3_megahit_metabat_bin-095	746	0	0	FS_Day2-3_megahit_metabat_bin-095	F	d__Bacteria;p__Bacteroidota;c__Chlorobia;o__Chlorobiales;f__Chlorobiaceae;g__Chlorobium;s__
FS_Day2-4_megahit_metabat_bin-294	746	0	0	FS_Day2-4_megahit_metabat_bin-294	F	d__Bacteria;p__Bacteroidota;c__Chlorobia;o__Chlorobiales;f__Chlorobiaceae;g__Chlorobium;s__
FS_Day2-5_megahit_metabat_bin-653	746	0	0	FS_Day2-5_megahit_metabat_bin-653	F	d__Bacteria;p__Bacteroidota;c__Chlorobia;o__Chlorobiales;f__Chlorobiaceae;g__Chlorobium;s__
FS_Day2-6_megahit_metabat_bin-686	746	0	0	FS_Day2-6_megahit_metabat_bin-686	F	d__Bacteria;p__Bacteroidota;c__Chlorobia;o__Chlorobiales;f__Chlorobiaceae;g__Chlorobium;s__
FS_Day6-3_megahit_metabat_bin-332	746	0	0	FS_Day6-3_megahit_metabat_bin-332	F	d__Bacteria;p__Bacteroidota;c__Chlorobia;o__Chlorobiales;f__Chlorobiaceae;g__Chlorobium;s__
FS_Day6-4_megahit_metabat_bin-060	746	0	0	FS_Day6-4_megahit_metabat_bin-060	F	d__Bacteria;p__Bacteroidota;c__Chlorobia;o__Chlorobiales;f__Chlorobiaceae;g__Chlorobium;s__
FS_Day6-5_megahit_metabat_bin-536	746	0	0	FS_Day6-5_megahit_metabat_bin-536	F	d__Bacteria;p__Bacteroidota;c__Chlorobia;o__Chlorobiales;f__Chlorobiaceae;g__Chlorobium;s__
FS_Day6-6_megahit_metabat_bin-415	746	0	0	FS_Day6-6_megahit_metabat_bin-415	F	d__Bacteria;p__Bacteroidota;c__Chlorobia;o__Chlorobiales;f__Chlorobiaceae;g__Chlorobium;s__
FS_Ja_megahit_metabat_bin-6012	746	0	0	FS_Ja_megahit_metabat_bin-6012	F	d__Bacteria;p__Bacteroidota;c__Chlorobia;o__Chlorobiales;f__Chlorobiaceae;g__Chlorobium;s__
FS_Ja1_megahit_metabat_bin-3191	746	0	0	FS_Ja1_megahit_metabat_bin-3191	F	d__Bacteria;p__Bacteroidota;c__Chlorobia;o__Chlorobiales;f__Chlorobiaceae;g__Chlorobium;s__
FS_Ja1-D4_megahit_metabat_bin-000	746	0	0	FS_Ja1-D4_megahit_metabat_bin-000	F	d__Bacteria;p__Bacteroidota;c__Chlorobia;o__Chlorobiales;f__Chlorobiaceae;g__Chlorobium;s__
FS_Ja1-D5_megahit_metabat_bin-266	746	0	0	FS_Ja1-D5_megahit_metabat_bin-266	F	d__Bacteria;p__Bacteroidota;c__Chlorobia;o__Chlorobiales;f__Chlorobiaceae;g__Chlorobium;s__
FS_KT_megahit_metabat_bin-0740	746	0	0	FS_KT_megahit_metabat_bin-0740	F	d__Bacteria;p__Bacteroidota;c__Chlorobia;o__Chlorobiales;f__Chlorobiaceae;g__Chlorobium;s__
FS_KT2_megahit_metabat_bin-079	746	0	0	FS_KT2_megahit_metabat_bin-079	F	d__Bacteria;p__Bacteroidota;c__Chlorobia;o__Chlorobiales;f__Chlorobiaceae;g__Chlorobium;s__
FS_KT3_megahit_metabat_bin-168	746	0	0	FS_KT3_megahit_metabat_bin-168	F	d__Bacteria;p__Bacteroidota;c__Chlorobia;o__Chlorobiales;f__Chlorobiaceae;g__Chlorobium;s__
FS_KT4_megahit_metabat_bin-019	746	1	0	FS_KT4_megahit_metabat_bin-019	F	d__Bacteria;p__Bacteroidota;c__Chlorobia;o__Chlorobiales;f__Chlorobiaceae;g__Chlorobium;s__
FS_KT5_megahit_metabat_bin-537	746	0	0	FS_KT5_megahit_metabat_bin-537	F	d__Bacteria;p__Bacteroidota;c__Chlorobia;o__Chlorobiales;f__Chlorobiaceae;g__Chlorobium;s__
FS_KTt_megahit_metabat_bin-1074	746	0	0	FS_KTt_megahit_metabat_bin-1074	F	d__Bacteria;p__Bacteroidota;c__Chlorobia;o__Chlorobiales;f__Chlorobiaceae;g__Chlorobium;s__
FS_LJ_megahit_metabat_bin-3276	746	0	0	FS_LJ_megahit_metabat_bin-3276	F	d__Bacteria;p__Bacteroidota;c__Chlorobia;o__Chlorobiales;f__Chlorobiaceae;g__Chlorobium;s__
FW_2582580651	747	1	0	FW_2582580651	F	d__Bacteria;p__Bacteroidota;c__Chlorobia;o__Chlorobiales;f__Chlorobiaceae;g__Chlorobium;s__	Trout Bog Hypolimnion			2022-02-07
FW_2582580622	748	1	1	FW_2582580622	F	d__Bacteria;p__Bacteroidota;c__Chlorobia;o__Chlorobiales;f__Chlorobiaceae;g__Chlorobium;s__	Trout Bog Epilimnion			0-2
FS_A-3_megahit_metabat_bin-154	749	0	0	FS_A-3_megahit_metabat_bin-154	F	d__Bacteria;p__Bacteroidota;c__Chlorobia;o__Chlorobiales;f__Chlorobiaceae;g__Chlorobium;s__
FS_A3_megahit_metabat_bin-273	749	0	0	FS_A3_megahit_metabat_bin-273	F	d__Bacteria;p__Bacteroidota;c__Chlorobia;o__Chlorobiales;f__Chlorobiaceae;g__Chlorobium;s__
FS_AlinenLipids_megahit_metabat_bin-1750	749	0	0	FS_AlinenLipids_megahit_metabat_bin-1750	F	d__Bacteria;p__Bacteroidota;c__Chlorobia;o__Chlorobiales;f__Chlorobiaceae;g__Chlorobium;s__
FS_D14_megahit_metabat_bin-1203	749	0	0	FS_D14_megahit_metabat_bin-1203	F	d__Bacteria;p__Bacteroidota;c__Chlorobia;o__Chlorobiales;f__Chlorobiaceae;g__Chlorobium;s__
FS_D3_megahit_metabat_bin-122	749	0	0	FS_D3_megahit_metabat_bin-122	F	d__Bacteria;p__Bacteroidota;c__Chlorobia;o__Chlorobiales;f__Chlorobiaceae;g__Chlorobium;s__
FS_D-3_megahit_metabat_bin-28	749	0	0	FS_D-3_megahit_metabat_bin-28	F	d__Bacteria;p__Bacteroidota;c__Chlorobia;o__Chlorobiales;f__Chlorobiaceae;g__Chlorobium;s__
FS_D-4_megahit_metabat_bin-03	749	0	0	FS_D-4_megahit_metabat_bin-03	F	d__Bacteria;p__Bacteroidota;c__Chlorobia;o__Chlorobiales;f__Chlorobiaceae;g__Chlorobium;s__
FS_D4_megahit_metabat_bin-116	749	0	0	FS_D4_megahit_metabat_bin-116	F	d__Bacteria;p__Bacteroidota;c__Chlorobia;o__Chlorobiales;f__Chlorobiaceae;g__Chlorobium;s__
FS_E14_megahit_metabat_bin-0751	749	0	0	FS_E14_megahit_metabat_bin-0751	F	d__Bacteria;p__Bacteroidota;c__Chlorobia;o__Chlorobiales;f__Chlorobiaceae;g__Chlorobium;s__
FS_E-3_megahit_metabat_bin-148	749	0	0	FS_E-3_megahit_metabat_bin-148	F	d__Bacteria;p__Bacteroidota;c__Chlorobia;o__Chlorobiales;f__Chlorobiaceae;g__Chlorobium;s__
FS_E-4_megahit_metabat_bin-022	749	0	0	FS_E-4_megahit_metabat_bin-022	F	d__Bacteria;p__Bacteroidota;c__Chlorobia;o__Chlorobiales;f__Chlorobiaceae;g__Chlorobium;s__
FS_Ki1-2-2m_megahit_metabat_bin-162	749	0	0	FS_Ki1-2-2m_megahit_metabat_bin-162	F	d__Bacteria;p__Bacteroidota;c__Chlorobia;o__Chlorobiales;f__Chlorobiaceae;g__Chlorobium;s__
FS_Ki1-2-7m_megahit_metabat_bin-084	749	0	0	FS_Ki1-2-7m_megahit_metabat_bin-084	F	d__Bacteria;p__Bacteroidota;c__Chlorobia;o__Chlorobiales;f__Chlorobiaceae;g__Chlorobium;s__
FS_Ki2-D3_megahit_metabat_bin-1285	749	0	0	FS_Ki2-D3_megahit_metabat_bin-1285	F	d__Bacteria;p__Bacteroidota;c__Chlorobia;o__Chlorobiales;f__Chlorobiaceae;g__Chlorobium;s__
FS_Ki2-D4_megahit_metabat_bin-0780	749	0	0	FS_Ki2-D4_megahit_metabat_bin-0780	F	d__Bacteria;p__Bacteroidota;c__Chlorobia;o__Chlorobiales;f__Chlorobiaceae;g__Chlorobium;s__
FS_Kiruna_megahit_metabat_bin-03107	749	0	0	FS_Kiruna_megahit_metabat_bin-03107	F	d__Bacteria;p__Bacteroidota;c__Chlorobia;o__Chlorobiales;f__Chlorobiaceae;g__Chlorobium;s__
FS_Kiruna2_megahit_metabat_bin-0821	749	0	0	FS_Kiruna2_megahit_metabat_bin-0821	F	d__Bacteria;p__Bacteroidota;c__Chlorobia;o__Chlorobiales;f__Chlorobiaceae;g__Chlorobium;s__
FS_MJ_megahit_metabat_bin-1938	749	0	0	FS_MJ_megahit_metabat_bin-1938	F	d__Bacteria;p__Bacteroidota;c__Chlorobia;o__Chlorobiales;f__Chlorobiaceae;g__Chlorobium;s__
FS_MJ110629A_megahit_metabat_bin-102	749	0	0	FS_MJ110629A_megahit_metabat_bin-102	F	d__Bacteria;p__Bacteroidota;c__Chlorobia;o__Chlorobiales;f__Chlorobiaceae;g__Chlorobium;s__
FS_MJ110629B_megahit_metabat_bin-165	749	0	0	FS_MJ110629B_megahit_metabat_bin-165	F	d__Bacteria;p__Bacteroidota;c__Chlorobia;o__Chlorobiales;f__Chlorobiaceae;g__Chlorobium;s__
FS_MJ110712A_megahit_metabat_bin-179	749	0	0	FS_MJ110712A_megahit_metabat_bin-179	F	d__Bacteria;p__Bacteroidota;c__Chlorobia;o__Chlorobiales;f__Chlorobiaceae;g__Chlorobium;s__
FS_MJ110712B_megahit_metabat_bin-340	749	0	0	FS_MJ110712B_megahit_metabat_bin-340	F	d__Bacteria;p__Bacteroidota;c__Chlorobia;o__Chlorobiales;f__Chlorobiaceae;g__Chlorobium;s__
FS_MJ110802A_megahit_metabat_bin-272	749	0	0	FS_MJ110802A_megahit_metabat_bin-272	F	d__Bacteria;p__Bacteroidota;c__Chlorobia;o__Chlorobiales;f__Chlorobiaceae;g__Chlorobium;s__
FS_MJ110830A_megahit_metabat_bin-559	749	0	0	FS_MJ110830A_megahit_metabat_bin-559	F	d__Bacteria;p__Bacteroidota;c__Chlorobia;o__Chlorobiales;f__Chlorobiaceae;g__Chlorobium;s__
FS_MJ110830B_megahit_metabat_bin-451	749	0	0	FS_MJ110830B_megahit_metabat_bin-451	F	d__Bacteria;p__Bacteroidota;c__Chlorobia;o__Chlorobiales;f__Chlorobiaceae;g__Chlorobium;s__
FS_MJ110927A_megahit_metabat_bin-531	749	0	0	FS_MJ110927A_megahit_metabat_bin-531	F	d__Bacteria;p__Bacteroidota;c__Chlorobia;o__Chlorobiales;f__Chlorobiaceae;g__Chlorobium;s__
FS_MJ110927B_megahit_metabat_bin-231	749	0	0	FS_MJ110927B_megahit_metabat_bin-231	F	d__Bacteria;p__Bacteroidota;c__Chlorobia;o__Chlorobiales;f__Chlorobiaceae;g__Chlorobium;s__
FS_MJ120531A_megahit_metabat_bin-292	749	0	0	FS_MJ120531A_megahit_metabat_bin-292	F	d__Bacteria;p__Bacteroidota;c__Chlorobia;o__Chlorobiales;f__Chlorobiaceae;g__Chlorobium;s__
FS_MJ120531B_megahit_metabat_bin-005	749	0	0	FS_MJ120531B_megahit_metabat_bin-005	F	d__Bacteria;p__Bacteroidota;c__Chlorobia;o__Chlorobiales;f__Chlorobiaceae;g__Chlorobium;s__
FS_MJ120620A_megahit_metabat_bin-460	749	0	0	FS_MJ120620A_megahit_metabat_bin-460	F	d__Bacteria;p__Bacteroidota;c__Chlorobia;o__Chlorobiales;f__Chlorobiaceae;g__Chlorobium;s__
FS_MJ120620B_megahit_metabat_bin-186	749	0	0	FS_MJ120620B_megahit_metabat_bin-186	F	d__Bacteria;p__Bacteroidota;c__Chlorobia;o__Chlorobiales;f__Chlorobiaceae;g__Chlorobium;s__
FS_MJ120702A_megahit_metabat_bin-930	749	0	0	FS_MJ120702A_megahit_metabat_bin-930	F	d__Bacteria;p__Bacteroidota;c__Chlorobia;o__Chlorobiales;f__Chlorobiaceae;g__Chlorobium;s__
FS_MJ120716A_megahit_metabat_bin-0303	749	0	0	FS_MJ120716A_megahit_metabat_bin-0303	F	d__Bacteria;p__Bacteroidota;c__Chlorobia;o__Chlorobiales;f__Chlorobiaceae;g__Chlorobium;s__
FS_MJ120716B_megahit_metabat_bin-020	749	0	0	FS_MJ120716B_megahit_metabat_bin-020	F	d__Bacteria;p__Bacteroidota;c__Chlorobia;o__Chlorobiales;f__Chlorobiaceae;g__Chlorobium;s__
FS_MJ120730A_megahit_metabat_bin-217	749	0	0	FS_MJ120730A_megahit_metabat_bin-217	F	d__Bacteria;p__Bacteroidota;c__Chlorobia;o__Chlorobiales;f__Chlorobiaceae;g__Chlorobium;s__
FS_MJ120730B_megahit_metabat_bin-678	749	0	0	FS_MJ120730B_megahit_metabat_bin-678	F	d__Bacteria;p__Bacteroidota;c__Chlorobia;o__Chlorobiales;f__Chlorobiaceae;g__Chlorobium;s__
FS_MJ120813B_megahit_metabat_bin-076	749	0	0	FS_MJ120813B_megahit_metabat_bin-076	F	d__Bacteria;p__Bacteroidota;c__Chlorobia;o__Chlorobiales;f__Chlorobiaceae;g__Chlorobium;s__
FS_MJ120827A_megahit_metabat_bin-457	749	0	0	FS_MJ120827A_megahit_metabat_bin-457	F	d__Bacteria;p__Bacteroidota;c__Chlorobia;o__Chlorobiales;f__Chlorobiaceae;g__Chlorobium;s__
FS_MJ120827B_megahit_metabat_bin-551	749	0	0	FS_MJ120827B_megahit_metabat_bin-551	F	d__Bacteria;p__Bacteroidota;c__Chlorobia;o__Chlorobiales;f__Chlorobiaceae;g__Chlorobium;s__
FS_MJ120924A_megahit_metabat_bin-099	749	0	0	FS_MJ120924A_megahit_metabat_bin-099	F	d__Bacteria;p__Bacteroidota;c__Chlorobia;o__Chlorobiales;f__Chlorobiaceae;g__Chlorobium;s__
FS_MJ120924B_megahit_metabat_bin-440	749	0	0	FS_MJ120924B_megahit_metabat_bin-440	F	d__Bacteria;p__Bacteroidota;c__Chlorobia;o__Chlorobiales;f__Chlorobiaceae;g__Chlorobium;s__
FS_MJ130605B_megahit_metabat_bin-006	749	0	0	FS_MJ130605B_megahit_metabat_bin-006	F	d__Bacteria;p__Bacteroidota;c__Chlorobia;o__Chlorobiales;f__Chlorobiaceae;g__Chlorobium;s__
FS_MJ130617A_megahit_metabat_bin-035	749	0	0	FS_MJ130617A_megahit_metabat_bin-035	F	d__Bacteria;p__Bacteroidota;c__Chlorobia;o__Chlorobiales;f__Chlorobiaceae;g__Chlorobium;s__
FS_MJ130617B_megahit_metabat_bin-103	749	0	0	FS_MJ130617B_megahit_metabat_bin-103	F	d__Bacteria;p__Bacteroidota;c__Chlorobia;o__Chlorobiales;f__Chlorobiaceae;g__Chlorobium;s__
FS_MJ130702A_megahit_metabat_bin-470	749	0	0	FS_MJ130702A_megahit_metabat_bin-470	F	d__Bacteria;p__Bacteroidota;c__Chlorobia;o__Chlorobiales;f__Chlorobiaceae;g__Chlorobium;s__
FS_MJ130702B_megahit_metabat_bin-369	749	0	0	FS_MJ130702B_megahit_metabat_bin-369	F	d__Bacteria;p__Bacteroidota;c__Chlorobia;o__Chlorobiales;f__Chlorobiaceae;g__Chlorobium;s__
FS_MJ130729A_megahit_metabat_bin-283	749	0	0	FS_MJ130729A_megahit_metabat_bin-283	F	d__Bacteria;p__Bacteroidota;c__Chlorobia;o__Chlorobiales;f__Chlorobiaceae;g__Chlorobium;s__
FS_MJ130729B_megahit_metabat_bin-316	749	0	0	FS_MJ130729B_megahit_metabat_bin-316	F	d__Bacteria;p__Bacteroidota;c__Chlorobia;o__Chlorobiales;f__Chlorobiaceae;g__Chlorobium;s__
FS_MJ130820A_megahit_metabat_bin-253	749	0	0	FS_MJ130820A_megahit_metabat_bin-253	F	d__Bacteria;p__Bacteroidota;c__Chlorobia;o__Chlorobiales;f__Chlorobiaceae;g__Chlorobium;s__
FS_MJ130916A_megahit_metabat_bin-0129	749	0	0	FS_MJ130916A_megahit_metabat_bin-0129	F	d__Bacteria;p__Bacteroidota;c__Chlorobia;o__Chlorobiales;f__Chlorobiaceae;g__Chlorobium;s__
FS_MJ2_megahit_metabat_bin-274	749	0	0	FS_MJ2_megahit_metabat_bin-274	F	d__Bacteria;p__Bacteroidota;c__Chlorobia;o__Chlorobiales;f__Chlorobiaceae;g__Chlorobium;s__
FS_MJ-2014_megahit_metabat_bin-1368	749	0	0	FS_MJ-2014_megahit_metabat_bin-1368	F	d__Bacteria;p__Bacteroidota;c__Chlorobia;o__Chlorobiales;f__Chlorobiaceae;g__Chlorobium;s__
FS_MJ-2014-D2_megahit_metabat_bin-0697	749	0	0	FS_MJ-2014-D2_megahit_metabat_bin-0697	F	d__Bacteria;p__Bacteroidota;c__Chlorobia;o__Chlorobiales;f__Chlorobiaceae;g__Chlorobium;s__
FS_MJ-2014-D3_megahit_metabat_bin-206	749	0	0	FS_MJ-2014-D3_megahit_metabat_bin-206	F	d__Bacteria;p__Bacteroidota;c__Chlorobia;o__Chlorobiales;f__Chlorobiaceae;g__Chlorobium;s__
FS_MJ-2014-D4_megahit_metabat_bin-107	749	0	0	FS_MJ-2014-D4_megahit_metabat_bin-107	F	d__Bacteria;p__Bacteroidota;c__Chlorobia;o__Chlorobiales;f__Chlorobiaceae;g__Chlorobium;s__
FS_MJ-2014-D5_megahit_metabat_bin-361	749	0	0	FS_MJ-2014-D5_megahit_metabat_bin-361	F	d__Bacteria;p__Bacteroidota;c__Chlorobia;o__Chlorobiales;f__Chlorobiaceae;g__Chlorobium;s__
FS_MJ-2014-D6_megahit_metabat_bin-146	749	0	0	FS_MJ-2014-D6_megahit_metabat_bin-146	F	d__Bacteria;p__Bacteroidota;c__Chlorobia;o__Chlorobiales;f__Chlorobiaceae;g__Chlorobium;s__
FS_MJ-2014-D7_megahit_metabat_bin-371	749	0	0	FS_MJ-2014-D7_megahit_metabat_bin-371	F	d__Bacteria;p__Bacteroidota;c__Chlorobia;o__Chlorobiales;f__Chlorobiaceae;g__Chlorobium;s__
FS_MJ3_megahit_metabat_bin-070	749	0	0	FS_MJ3_megahit_metabat_bin-070	F	d__Bacteria;p__Bacteroidota;c__Chlorobia;o__Chlorobiales;f__Chlorobiaceae;g__Chlorobium;s__
FS_MJ4_megahit_metabat_bin-274	749	1	1	FS_MJ4_megahit_metabat_bin-274	F	d__Bacteria;p__Bacteroidota;c__Chlorobia;o__Chlorobiales;f__Chlorobiaceae;g__Chlorobium;s__
FS_MJ-time_megahit_metabat_bin-2529	749	0	0	FS_MJ-time_megahit_metabat_bin-2529	F	d__Bacteria;p__Bacteroidota;c__Chlorobia;o__Chlorobiales;f__Chlorobiaceae;g__Chlorobium;s__
FS_AlinenLipids_megahit_metabat_bin-0999	750	0	0	FS_AlinenLipids_megahit_metabat_bin-0999	F	d__Bacteria;p__Bacteroidota;c__Chlorobia;o__Chlorobiales;f__Chlorobiaceae;g__Chlorobium;s__
FS_AlinenSediments_megahit_metabat_bin-0460	750	0	0	FS_AlinenSediments_megahit_metabat_bin-0460	F	d__Bacteria;p__Bacteroidota;c__Chlorobia;o__Chlorobiales;f__Chlorobiaceae;g__Chlorobium;s__
FS_AM_megahit_metabat_bin-4692	750	0	0	FS_AM_megahit_metabat_bin-4692	F	d__Bacteria;p__Bacteroidota;c__Chlorobia;o__Chlorobiales;f__Chlorobiaceae;g__Chlorobium;s__
FS_AM-2014_megahit_metabat_bin-2678	750	0	0	FS_AM-2014_megahit_metabat_bin-2678	F	d__Bacteria;p__Bacteroidota;c__Chlorobia;o__Chlorobiales;f__Chlorobiaceae;g__Chlorobium;s__
FS_AM-2014-D3_megahit_metabat_bin-288	750	0	0	FS_AM-2014-D3_megahit_metabat_bin-288	F	d__Bacteria;p__Bacteroidota;c__Chlorobia;o__Chlorobiales;f__Chlorobiaceae;g__Chlorobium;s__
FS_AM-2014-D4_megahit_metabat_bin-427	750	0	0	FS_AM-2014-D4_megahit_metabat_bin-427	F	d__Bacteria;p__Bacteroidota;c__Chlorobia;o__Chlorobiales;f__Chlorobiaceae;g__Chlorobium;s__
FS_AM-2014-D5_megahit_metabat_bin-310	750	0	0	FS_AM-2014-D5_megahit_metabat_bin-310	F	d__Bacteria;p__Bacteroidota;c__Chlorobia;o__Chlorobiales;f__Chlorobiaceae;g__Chlorobium;s__
FS_AM-2014-D6_megahit_metabat_bin-659	750	0	0	FS_AM-2014-D6_megahit_metabat_bin-659	F	d__Bacteria;p__Bacteroidota;c__Chlorobia;o__Chlorobiales;f__Chlorobiaceae;g__Chlorobium;s__
FS_AM-2014-D7_megahit_metabat_bin-855	750	0	0	FS_AM-2014-D7_megahit_metabat_bin-855	F	d__Bacteria;p__Bacteroidota;c__Chlorobia;o__Chlorobiales;f__Chlorobiaceae;g__Chlorobium;s__
FS_AM-2014-D8_megahit_metabat_bin-0543	750	0	0	FS_AM-2014-D8_megahit_metabat_bin-0543	F	d__Bacteria;p__Bacteroidota;c__Chlorobia;o__Chlorobiales;f__Chlorobiaceae;g__Chlorobium;s__
FS_AM3_megahit_metabat_bin-0403	750	0	0	FS_AM3_megahit_metabat_bin-0403	F	d__Bacteria;p__Bacteroidota;c__Chlorobia;o__Chlorobiales;f__Chlorobiaceae;g__Chlorobium;s__
FS_AM4_megahit_metabat_bin-592	750	0	0	FS_AM4_megahit_metabat_bin-592	F	d__Bacteria;p__Bacteroidota;c__Chlorobia;o__Chlorobiales;f__Chlorobiaceae;g__Chlorobium;s__
FS_AM-lipid-01-D10_megahit_metabat_bin-0675	750	0	0	FS_AM-lipid-01-D10_megahit_metabat_bin-0675	F	d__Bacteria;p__Bacteroidota;c__Chlorobia;o__Chlorobiales;f__Chlorobiaceae;g__Chlorobium;s__
FS_AM-lipid-01-D7_megahit_metabat_bin-0321	750	0	0	FS_AM-lipid-01-D7_megahit_metabat_bin-0321	F	d__Bacteria;p__Bacteroidota;c__Chlorobia;o__Chlorobiales;f__Chlorobiaceae;g__Chlorobium;s__
FS_AM-lipid-01-D8_megahit_metabat_bin-0612	750	0	0	FS_AM-lipid-01-D8_megahit_metabat_bin-0612	F	d__Bacteria;p__Bacteroidota;c__Chlorobia;o__Chlorobiales;f__Chlorobiaceae;g__Chlorobium;s__
FS_AM-lipid-01-D9_megahit_metabat_bin-0546	750	0	0	FS_AM-lipid-01-D9_megahit_metabat_bin-0546	F	d__Bacteria;p__Bacteroidota;c__Chlorobia;o__Chlorobiales;f__Chlorobiaceae;g__Chlorobium;s__
FS_AM-lipid-02-D10_megahit_metabat_bin-0912	750	0	0	FS_AM-lipid-02-D10_megahit_metabat_bin-0912	F	d__Bacteria;p__Bacteroidota;c__Chlorobia;o__Chlorobiales;f__Chlorobiaceae;g__Chlorobium;s__
FS_AM-lipid-02-D5_megahit_metabat_bin-0378	750	1	0	FS_AM-lipid-02-D5_megahit_metabat_bin-0378	F	d__Bacteria;p__Bacteroidota;c__Chlorobia;o__Chlorobiales;f__Chlorobiaceae;g__Chlorobium;s__
FS_AM-lipid-02-D6_megahit_metabat_bin-576	750	0	0	FS_AM-lipid-02-D6_megahit_metabat_bin-576	F	d__Bacteria;p__Bacteroidota;c__Chlorobia;o__Chlorobiales;f__Chlorobiaceae;g__Chlorobium;s__
FS_AM-lipid-02-D7_megahit_metabat_bin-187	750	0	0	FS_AM-lipid-02-D7_megahit_metabat_bin-187	F	d__Bacteria;p__Bacteroidota;c__Chlorobia;o__Chlorobiales;f__Chlorobiaceae;g__Chlorobium;s__
FS_AM-lipid-02-D8_megahit_metabat_bin-248	750	0	0	FS_AM-lipid-02-D8_megahit_metabat_bin-248	F	d__Bacteria;p__Bacteroidota;c__Chlorobia;o__Chlorobiales;f__Chlorobiaceae;g__Chlorobium;s__
FS_AM-lipid-02-D9_megahit_metabat_bin-0725	750	0	0	FS_AM-lipid-02-D9_megahit_metabat_bin-0725	F	d__Bacteria;p__Bacteroidota;c__Chlorobia;o__Chlorobiales;f__Chlorobiaceae;g__Chlorobium;s__
FS_Ki1-2-2m_megahit_metabat_bin-483	750	0	0	FS_Ki1-2-2m_megahit_metabat_bin-483	F	d__Bacteria;p__Bacteroidota;c__Chlorobia;o__Chlorobiales;f__Chlorobiaceae;g__Chlorobium;s__
FS_Ki1-2-7m_megahit_metabat_bin-685	750	0	0	FS_Ki1-2-7m_megahit_metabat_bin-685	F	d__Bacteria;p__Bacteroidota;c__Chlorobia;o__Chlorobiales;f__Chlorobiaceae;g__Chlorobium;s__
FS_Ki2-D3_megahit_metabat_bin-0738	750	0	0	FS_Ki2-D3_megahit_metabat_bin-0738	F	d__Bacteria;p__Bacteroidota;c__Chlorobia;o__Chlorobiales;f__Chlorobiaceae;g__Chlorobium;s__
FS_LJ_megahit_metabat_bin-0640	750	0	0	FS_LJ_megahit_metabat_bin-0640	F	d__Bacteria;p__Bacteroidota;c__Chlorobia;o__Chlorobiales;f__Chlorobiaceae;g__Chlorobium;s__
FS_LJ-13-9m_megahit_metabat_bin-554	750	0	0	FS_LJ-13-9m_megahit_metabat_bin-554	F	d__Bacteria;p__Bacteroidota;c__Chlorobia;o__Chlorobiales;f__Chlorobiaceae;g__Chlorobium;s__
FS_LJ-3-4m_megahit_metabat_bin-0559	750	0	0	FS_LJ-3-4m_megahit_metabat_bin-0559	F	d__Bacteria;p__Bacteroidota;c__Chlorobia;o__Chlorobiales;f__Chlorobiaceae;g__Chlorobium;s__
FS_LJ-3-65m_megahit_metabat_bin-1064	750	0	0	FS_LJ-3-65m_megahit_metabat_bin-1064	F	d__Bacteria;p__Bacteroidota;c__Chlorobia;o__Chlorobiales;f__Chlorobiaceae;g__Chlorobium;s__
FS_LJ-3-9m_megahit_metabat_bin-548	750	0	0	FS_LJ-3-9m_megahit_metabat_bin-548	F	d__Bacteria;p__Bacteroidota;c__Chlorobia;o__Chlorobiales;f__Chlorobiaceae;g__Chlorobium;s__
FS_LJ-5-9m_megahit_metabat_bin-0614	750	0	0	FS_LJ-5-9m_megahit_metabat_bin-0614	F	d__Bacteria;p__Bacteroidota;c__Chlorobia;o__Chlorobiales;f__Chlorobiaceae;g__Chlorobium;s__
FS_LJ-7-9m_megahit_metabat_bin-0087	750	0	0	FS_LJ-7-9m_megahit_metabat_bin-0087	F	d__Bacteria;p__Bacteroidota;c__Chlorobia;o__Chlorobiales;f__Chlorobiaceae;g__Chlorobium;s__
FW_2582580625	751	1	0	FW_2582580625	F	d__Bacteria;p__Bacteroidota;c__Chlorobia;o__Chlorobiales;f__Chlorobiaceae;g__Chlorobium;s__	Trout Bog Epilimnion			0-2
FW_2593339184	752	1	0	FW_2593339184	F	d__Bacteria;p__Bacteroidota;c__Chlorobia;o__Chlorobiales;f__Chlorobiaceae;g__Chlorobium;s__	Trout Bog Hypolimnion			2022-02-07
FS_A3_megahit_metabat_bin-283	753	0	0	FS_A3_megahit_metabat_bin-283	F	d__Bacteria;p__Bacteroidota;c__Chlorobia;o__Chlorobiales;f__Chlorobiaceae;g__Chlorobium;s__
FS_A4_megahit_metabat_bin-120	753	0	0	FS_A4_megahit_metabat_bin-120	F	d__Bacteria;p__Bacteroidota;c__Chlorobia;o__Chlorobiales;f__Chlorobiaceae;g__Chlorobium;s__
FS_A-4_megahit_metabat_bin-195	753	1	0	FS_A-4_megahit_metabat_bin-195	F	d__Bacteria;p__Bacteroidota;c__Chlorobia;o__Chlorobiales;f__Chlorobiaceae;g__Chlorobium;s__
FS_E1_megahit_metabat_bin-210	753	0	0	FS_E1_megahit_metabat_bin-210	F	d__Bacteria;p__Bacteroidota;c__Chlorobia;o__Chlorobiales;f__Chlorobiaceae;g__Chlorobium;s__
FS_E-1_megahit_metabat_bin-227	753	0	0	FS_E-1_megahit_metabat_bin-227	F	d__Bacteria;p__Bacteroidota;c__Chlorobia;o__Chlorobiales;f__Chlorobiaceae;g__Chlorobium;s__
FS_E14_megahit_metabat_bin-2588	753	0	0	FS_E14_megahit_metabat_bin-2588	F	d__Bacteria;p__Bacteroidota;c__Chlorobia;o__Chlorobiales;f__Chlorobiaceae;g__Chlorobium;s__
FS_MJ110830B_megahit_metabat_bin-477	753	0	0	FS_MJ110830B_megahit_metabat_bin-477	F	d__Bacteria;p__Bacteroidota;c__Chlorobia;o__Chlorobiales;f__Chlorobiaceae;g__Chlorobium;s__
FS_MJ120924B_megahit_metabat_bin-302	753	0	0	FS_MJ120924B_megahit_metabat_bin-302	F	d__Bacteria;p__Bacteroidota;c__Chlorobia;o__Chlorobiales;f__Chlorobiaceae;g__Chlorobium;s__
FS_MJ130605B_megahit_metabat_bin-061	753	0	0	FS_MJ130605B_megahit_metabat_bin-061	F	d__Bacteria;p__Bacteroidota;c__Chlorobia;o__Chlorobiales;f__Chlorobiaceae;g__Chlorobium;s__
FS_MJ130617A_megahit_metabat_bin-435	753	0	0	FS_MJ130617A_megahit_metabat_bin-435	F	d__Bacteria;p__Bacteroidota;c__Chlorobia;o__Chlorobiales;f__Chlorobiaceae;g__Chlorobium;s__
FS_MJ130617B_megahit_metabat_bin-425	753	0	0	FS_MJ130617B_megahit_metabat_bin-425	F	d__Bacteria;p__Bacteroidota;c__Chlorobia;o__Chlorobiales;f__Chlorobiaceae;g__Chlorobium;s__
FS_MJ130729A_megahit_metabat_bin-425	753	0	0	FS_MJ130729A_megahit_metabat_bin-425	F	d__Bacteria;p__Bacteroidota;c__Chlorobia;o__Chlorobiales;f__Chlorobiaceae;g__Chlorobium;s__
FS_MJ130916A_megahit_metabat_bin-0079	753	0	0	FS_MJ130916A_megahit_metabat_bin-0079	F	d__Bacteria;p__Bacteroidota;c__Chlorobia;o__Chlorobiales;f__Chlorobiaceae;g__Chlorobium;s__
FS_MJ130916B_megahit_metabat_bin-326	753	0	0	FS_MJ130916B_megahit_metabat_bin-326	F	d__Bacteria;p__Bacteroidota;c__Chlorobia;o__Chlorobiales;f__Chlorobiaceae;g__Chlorobium;s__
FS_MJ-2014-D7_megahit_metabat_bin-183	753	0	0	FS_MJ-2014-D7_megahit_metabat_bin-183	F	d__Bacteria;p__Bacteroidota;c__Chlorobia;o__Chlorobiales;f__Chlorobiaceae;g__Chlorobium;s__
FS_MJ4_megahit_metabat_bin-373	753	0	0	FS_MJ4_megahit_metabat_bin-373	F	d__Bacteria;p__Bacteroidota;c__Chlorobia;o__Chlorobiales;f__Chlorobiaceae;g__Chlorobium;s__
FS_MJ-time_megahit_metabat_bin-2781	753	0	0	FS_MJ-time_megahit_metabat_bin-2781	F	d__Bacteria;p__Bacteroidota;c__Chlorobia;o__Chlorobiales;f__Chlorobiaceae;g__Chlorobium;s__
FS_AM-2014-D3_megahit_metabat_bin-366	754	0	0	FS_AM-2014-D3_megahit_metabat_bin-366	F	d__Bacteria;p__Bacteroidota;c__Chlorobia;o__Chlorobiales;f__Chlorobiaceae;g__Chlorobium;s__
FS_AM-2014-D4_megahit_metabat_bin-064	754	1	0	FS_AM-2014-D4_megahit_metabat_bin-064	F	d__Bacteria;p__Bacteroidota;c__Chlorobia;o__Chlorobiales;f__Chlorobiaceae;g__Chlorobium;s__
FS_C24_megahit_metabat_bin-1425	755	0	0	FS_C24_megahit_metabat_bin-1425	F	d__Bacteria;p__Bacteroidota;c__Chlorobia;o__Chlorobiales;f__Chlorobiaceae;g__Chlorobium;s__
FS_G1_megahit_metabat_bin-0676	755	0	0	FS_G1_megahit_metabat_bin-0676	F	d__Bacteria;p__Bacteroidota;c__Chlorobia;o__Chlorobiales;f__Chlorobiaceae;g__Chlorobium;s__
FS_I2_megahit_metabat_bin-059	755	1	1	FS_I2_megahit_metabat_bin-059	F	d__Bacteria;p__Bacteroidota;c__Chlorobia;o__Chlorobiales;f__Chlorobiaceae;g__Chlorobium;s__
FS_B12_megahit_metabat_bin-2243	756	1	0	FS_B12_megahit_metabat_bin-2243	F	d__Bacteria;p__Bacteroidota;c__Chlorobia;o__Chlorobiales;f__Chlorobiaceae;g__Chlorobium;s__
FS_B2_megahit_metabat_bin-0169	756	0	0	FS_B2_megahit_metabat_bin-0169	F	d__Bacteria;p__Bacteroidota;c__Chlorobia;o__Chlorobiales;f__Chlorobiaceae;g__Chlorobium;s__
FS_B-2_megahit_metabat_bin-586	756	0	0	FS_B-2_megahit_metabat_bin-586	F	d__Bacteria;p__Bacteroidota;c__Chlorobia;o__Chlorobiales;f__Chlorobiaceae;g__Chlorobium;s__
FS_AM4_megahit_metabat_bin-593	757	0	0	FS_AM4_megahit_metabat_bin-593	F	d__Bacteria;p__Bacteroidota;c__Chlorobia;o__Chlorobiales;f__Chlorobiaceae;g__Chlorobium;s__
FS_AM-lipid-01-D10_megahit_metabat_bin-0821	757	0	0	FS_AM-lipid-01-D10_megahit_metabat_bin-0821	F	d__Bacteria;p__Bacteroidota;c__Chlorobia;o__Chlorobiales;f__Chlorobiaceae;g__Chlorobium;s__
FS_AM-lipid-01-D7_megahit_metabat_bin-1660	757	0	0	FS_AM-lipid-01-D7_megahit_metabat_bin-1660	F	d__Bacteria;p__Bacteroidota;c__Chlorobia;o__Chlorobiales;f__Chlorobiaceae;g__Chlorobium;s__
FS_AM-lipid-01-D9_megahit_metabat_bin-0523	757	0	0	FS_AM-lipid-01-D9_megahit_metabat_bin-0523	F	d__Bacteria;p__Bacteroidota;c__Chlorobia;o__Chlorobiales;f__Chlorobiaceae;g__Chlorobium;s__
FS_AM-lipid-02-D5_megahit_metabat_bin-0048	757	1	0	FS_AM-lipid-02-D5_megahit_metabat_bin-0048	F	d__Bacteria;p__Bacteroidota;c__Chlorobia;o__Chlorobiales;f__Chlorobiaceae;g__Chlorobium;s__
FS_LJ_megahit_metabat_bin-0832	757	0	0	FS_LJ_megahit_metabat_bin-0832	F	d__Bacteria;p__Bacteroidota;c__Chlorobia;o__Chlorobiales;f__Chlorobiaceae;g__Chlorobium;s__
FS_LJ-13-9m_megahit_metabat_bin-607	757	0	0	FS_LJ-13-9m_megahit_metabat_bin-607	F	d__Bacteria;p__Bacteroidota;c__Chlorobia;o__Chlorobiales;f__Chlorobiaceae;g__Chlorobium;s__
FS_LJ-3-15m_megahit_metabat_bin-0357	757	0	0	FS_LJ-3-15m_megahit_metabat_bin-0357	F	d__Bacteria;p__Bacteroidota;c__Chlorobia;o__Chlorobiales;f__Chlorobiaceae;g__Chlorobium;s__
FS_LJ-3-4m_megahit_metabat_bin-0788	757	0	0	FS_LJ-3-4m_megahit_metabat_bin-0788	F	d__Bacteria;p__Bacteroidota;c__Chlorobia;o__Chlorobiales;f__Chlorobiaceae;g__Chlorobium;s__
FS_LJ-3-9m_megahit_metabat_bin-184	757	0	0	FS_LJ-3-9m_megahit_metabat_bin-184	F	d__Bacteria;p__Bacteroidota;c__Chlorobia;o__Chlorobiales;f__Chlorobiaceae;g__Chlorobium;s__
FS_LJ-7-9m_megahit_metabat_bin-0749	757	0	0	FS_LJ-7-9m_megahit_metabat_bin-0749	F	d__Bacteria;p__Bacteroidota;c__Chlorobia;o__Chlorobiales;f__Chlorobiaceae;g__Chlorobium;s__
FS_MJ110516A_megahit_metabat_bin-611	757	0	0	FS_MJ110516A_megahit_metabat_bin-611	F	d__Bacteria;p__Bacteroidota;c__Chlorobia;o__Chlorobiales;f__Chlorobiaceae;g__Chlorobium;s__
FS_MJ110516B_megahit_metabat_bin-0228	757	0	0	FS_MJ110516B_megahit_metabat_bin-0228	F	d__Bacteria;p__Bacteroidota;c__Chlorobia;o__Chlorobiales;f__Chlorobiaceae;g__Chlorobium;s__
FS_MJ110629B_megahit_metabat_bin-175	757	0	0	FS_MJ110629B_megahit_metabat_bin-175	F	d__Bacteria;p__Bacteroidota;c__Chlorobia;o__Chlorobiales;f__Chlorobiaceae;g__Chlorobium;s__
FS_MJ110712A_megahit_metabat_bin-533	757	0	0	FS_MJ110712A_megahit_metabat_bin-533	F	d__Bacteria;p__Bacteroidota;c__Chlorobia;o__Chlorobiales;f__Chlorobiaceae;g__Chlorobium;s__
FS_MJ110712B_megahit_metabat_bin-081	757	0	0	FS_MJ110712B_megahit_metabat_bin-081	F	d__Bacteria;p__Bacteroidota;c__Chlorobia;o__Chlorobiales;f__Chlorobiaceae;g__Chlorobium;s__
FS_MJ110802A_megahit_metabat_bin-443	757	0	0	FS_MJ110802A_megahit_metabat_bin-443	F	d__Bacteria;p__Bacteroidota;c__Chlorobia;o__Chlorobiales;f__Chlorobiaceae;g__Chlorobium;s__
FS_MJ110830A_megahit_metabat_bin-510	757	0	0	FS_MJ110830A_megahit_metabat_bin-510	F	d__Bacteria;p__Bacteroidota;c__Chlorobia;o__Chlorobiales;f__Chlorobiaceae;g__Chlorobium;s__
FS_MJ110927B_megahit_metabat_bin-745	757	0	0	FS_MJ110927B_megahit_metabat_bin-745	F	d__Bacteria;p__Bacteroidota;c__Chlorobia;o__Chlorobiales;f__Chlorobiaceae;g__Chlorobium;s__
FS_MJ111018A_megahit_metabat_bin-201	757	0	0	FS_MJ111018A_megahit_metabat_bin-201	F	d__Bacteria;p__Bacteroidota;c__Chlorobia;o__Chlorobiales;f__Chlorobiaceae;g__Chlorobium;s__
FS_MJ111018B_megahit_metabat_bin-0239	757	0	0	FS_MJ111018B_megahit_metabat_bin-0239	F	d__Bacteria;p__Bacteroidota;c__Chlorobia;o__Chlorobiales;f__Chlorobiaceae;g__Chlorobium;s__
FS_MJ120516A_megahit_metabat_bin-638	757	0	0	FS_MJ120516A_megahit_metabat_bin-638	F	d__Bacteria;p__Bacteroidota;c__Chlorobia;o__Chlorobiales;f__Chlorobiaceae;g__Chlorobium;s__
FS_MJ120516B_megahit_metabat_bin-230	757	0	0	FS_MJ120516B_megahit_metabat_bin-230	F	d__Bacteria;p__Bacteroidota;c__Chlorobia;o__Chlorobiales;f__Chlorobiaceae;g__Chlorobium;s__
FS_MJ120531A_megahit_metabat_bin-288	757	0	0	FS_MJ120531A_megahit_metabat_bin-288	F	d__Bacteria;p__Bacteroidota;c__Chlorobia;o__Chlorobiales;f__Chlorobiaceae;g__Chlorobium;s__
FS_MJ120620A_megahit_metabat_bin-497	757	0	0	FS_MJ120620A_megahit_metabat_bin-497	F	d__Bacteria;p__Bacteroidota;c__Chlorobia;o__Chlorobiales;f__Chlorobiaceae;g__Chlorobium;s__
FS_MJ120620B_megahit_metabat_bin-202	757	0	0	FS_MJ120620B_megahit_metabat_bin-202	F	d__Bacteria;p__Bacteroidota;c__Chlorobia;o__Chlorobiales;f__Chlorobiaceae;g__Chlorobium;s__
FS_MJ120702A_megahit_metabat_bin-498	757	0	0	FS_MJ120702A_megahit_metabat_bin-498	F	d__Bacteria;p__Bacteroidota;c__Chlorobia;o__Chlorobiales;f__Chlorobiaceae;g__Chlorobium;s__
FS_MJ120716A_megahit_metabat_bin-0315	757	0	0	FS_MJ120716A_megahit_metabat_bin-0315	F	d__Bacteria;p__Bacteroidota;c__Chlorobia;o__Chlorobiales;f__Chlorobiaceae;g__Chlorobium;s__
FS_MJ120730A_megahit_metabat_bin-184	757	0	0	FS_MJ120730A_megahit_metabat_bin-184	F	d__Bacteria;p__Bacteroidota;c__Chlorobia;o__Chlorobiales;f__Chlorobiaceae;g__Chlorobium;s__
FS_MJ120730B_megahit_metabat_bin-259	757	0	0	FS_MJ120730B_megahit_metabat_bin-259	F	d__Bacteria;p__Bacteroidota;c__Chlorobia;o__Chlorobiales;f__Chlorobiaceae;g__Chlorobium;s__
FS_MJ120813B_megahit_metabat_bin-282	757	0	0	FS_MJ120813B_megahit_metabat_bin-282	F	d__Bacteria;p__Bacteroidota;c__Chlorobia;o__Chlorobiales;f__Chlorobiaceae;g__Chlorobium;s__
FS_MJ120827A_megahit_metabat_bin-566	757	0	0	FS_MJ120827A_megahit_metabat_bin-566	F	d__Bacteria;p__Bacteroidota;c__Chlorobia;o__Chlorobiales;f__Chlorobiaceae;g__Chlorobium;s__
FS_MJ120827B_megahit_metabat_bin-497	757	0	0	FS_MJ120827B_megahit_metabat_bin-497	F	d__Bacteria;p__Bacteroidota;c__Chlorobia;o__Chlorobiales;f__Chlorobiaceae;g__Chlorobium;s__
FS_MJ120924A_megahit_metabat_bin-543	757	0	0	FS_MJ120924A_megahit_metabat_bin-543	F	d__Bacteria;p__Bacteroidota;c__Chlorobia;o__Chlorobiales;f__Chlorobiaceae;g__Chlorobium;s__
FS_MJ120924B_megahit_metabat_bin-245	757	0	0	FS_MJ120924B_megahit_metabat_bin-245	F	d__Bacteria;p__Bacteroidota;c__Chlorobia;o__Chlorobiales;f__Chlorobiaceae;g__Chlorobium;s__
FS_MJ130605B_megahit_metabat_bin-271	757	0	0	FS_MJ130605B_megahit_metabat_bin-271	F	d__Bacteria;p__Bacteroidota;c__Chlorobia;o__Chlorobiales;f__Chlorobiaceae;g__Chlorobium;s__
FS_MJ130617B_megahit_metabat_bin-053	757	0	0	FS_MJ130617B_megahit_metabat_bin-053	F	d__Bacteria;p__Bacteroidota;c__Chlorobia;o__Chlorobiales;f__Chlorobiaceae;g__Chlorobium;s__
FS_MJ130702B_megahit_metabat_bin-240	757	0	0	FS_MJ130702B_megahit_metabat_bin-240	F	d__Bacteria;p__Bacteroidota;c__Chlorobia;o__Chlorobiales;f__Chlorobiaceae;g__Chlorobium;s__
FS_MJ130820A_megahit_metabat_bin-250	757	0	0	FS_MJ130820A_megahit_metabat_bin-250	F	d__Bacteria;p__Bacteroidota;c__Chlorobia;o__Chlorobiales;f__Chlorobiaceae;g__Chlorobium;s__
FS_MJ130820B_megahit_metabat_bin-0804	757	0	0	FS_MJ130820B_megahit_metabat_bin-0804	F	d__Bacteria;p__Bacteroidota;c__Chlorobia;o__Chlorobiales;f__Chlorobiaceae;g__Chlorobium;s__
FS_MJ130916A_megahit_metabat_bin-0648	757	0	0	FS_MJ130916A_megahit_metabat_bin-0648	F	d__Bacteria;p__Bacteroidota;c__Chlorobia;o__Chlorobiales;f__Chlorobiaceae;g__Chlorobium;s__
FS_MJ130916B_megahit_metabat_bin-194	757	0	0	FS_MJ130916B_megahit_metabat_bin-194	F	d__Bacteria;p__Bacteroidota;c__Chlorobia;o__Chlorobiales;f__Chlorobiaceae;g__Chlorobium;s__
FS_MJ-2014-D2_megahit_metabat_bin-0193	757	0	0	FS_MJ-2014-D2_megahit_metabat_bin-0193	F	d__Bacteria;p__Bacteroidota;c__Chlorobia;o__Chlorobiales;f__Chlorobiaceae;g__Chlorobium;s__
FS_MJ-2014-D3_megahit_metabat_bin-680	757	0	0	FS_MJ-2014-D3_megahit_metabat_bin-680	F	d__Bacteria;p__Bacteroidota;c__Chlorobia;o__Chlorobiales;f__Chlorobiaceae;g__Chlorobium;s__
FS_MJ-2014-D5_megahit_metabat_bin-029	757	0	0	FS_MJ-2014-D5_megahit_metabat_bin-029	F	d__Bacteria;p__Bacteroidota;c__Chlorobia;o__Chlorobiales;f__Chlorobiaceae;g__Chlorobium;s__
FS_MJ-2014-D6_megahit_metabat_bin-279	757	0	0	FS_MJ-2014-D6_megahit_metabat_bin-279	F	d__Bacteria;p__Bacteroidota;c__Chlorobia;o__Chlorobiales;f__Chlorobiaceae;g__Chlorobium;s__
FS_MJ-2014-D7_megahit_metabat_bin-221	757	0	0	FS_MJ-2014-D7_megahit_metabat_bin-221	F	d__Bacteria;p__Bacteroidota;c__Chlorobia;o__Chlorobiales;f__Chlorobiaceae;g__Chlorobium;s__
FS_MJ3_megahit_metabat_bin-046	757	0	0	FS_MJ3_megahit_metabat_bin-046	F	d__Bacteria;p__Bacteroidota;c__Chlorobia;o__Chlorobiales;f__Chlorobiaceae;g__Chlorobium;s__
FS_A14_megahit_metabat_bin-2382	758	1	0	FS_A14_megahit_metabat_bin-2382	F	d__Bacteria;p__Bacteroidota;c__Chlorobia;o__Chlorobiales;f__Chlorobiaceae;g__Chlorobium;s__
FS_AM-2014-D8_megahit_metabat_bin-0534	759	0	0	FS_AM-2014-D8_megahit_metabat_bin-0534	F	d__Bacteria;p__Bacteroidota;c__Chlorobia;o__Chlorobiales;f__Chlorobiaceae;g__Chlorobium;s__
FS_AM-lipid-01-D3_megahit_metabat_bin-1127	759	0	0	FS_AM-lipid-01-D3_megahit_metabat_bin-1127	F	d__Bacteria;p__Bacteroidota;c__Chlorobia;o__Chlorobiales;f__Chlorobiaceae;g__Chlorobium;s__
FS_AM-lipid-01-D7_megahit_metabat_bin-1289	759	0	0	FS_AM-lipid-01-D7_megahit_metabat_bin-1289	F	d__Bacteria;p__Bacteroidota;c__Chlorobia;o__Chlorobiales;f__Chlorobiaceae;g__Chlorobium;s__
FS_AM-lipid-02-D7_megahit_metabat_bin-094	759	0	0	FS_AM-lipid-02-D7_megahit_metabat_bin-094	F	d__Bacteria;p__Bacteroidota;c__Chlorobia;o__Chlorobiales;f__Chlorobiaceae;g__Chlorobium;s__
FS_AM-lipid-02-D8_megahit_metabat_bin-107	759	0	0	FS_AM-lipid-02-D8_megahit_metabat_bin-107	F	d__Bacteria;p__Bacteroidota;c__Chlorobia;o__Chlorobiales;f__Chlorobiaceae;g__Chlorobium;s__
FS_Ja2_megahit_metabat_bin-0345	759	0	0	FS_Ja2_megahit_metabat_bin-0345	F	d__Bacteria;p__Bacteroidota;c__Chlorobia;o__Chlorobiales;f__Chlorobiaceae;g__Chlorobium;s__
FS_Ki1-2-2m_megahit_metabat_bin-335	759	0	0	FS_Ki1-2-2m_megahit_metabat_bin-335	F	d__Bacteria;p__Bacteroidota;c__Chlorobia;o__Chlorobiales;f__Chlorobiaceae;g__Chlorobium;s__
FS_Ki1-2-7m_megahit_metabat_bin-861	759	0	0	FS_Ki1-2-7m_megahit_metabat_bin-861	F	d__Bacteria;p__Bacteroidota;c__Chlorobia;o__Chlorobiales;f__Chlorobiaceae;g__Chlorobium;s__
FS_Kiruna_megahit_metabat_bin-10564	759	0	0	FS_Kiruna_megahit_metabat_bin-10564	F	d__Bacteria;p__Bacteroidota;c__Chlorobia;o__Chlorobiales;f__Chlorobiaceae;g__Chlorobium;s__
FS_Kiruna2_megahit_metabat_bin-1815	759	0	0	FS_Kiruna2_megahit_metabat_bin-1815	F	d__Bacteria;p__Bacteroidota;c__Chlorobia;o__Chlorobiales;f__Chlorobiaceae;g__Chlorobium;s__
FS_LJ-13-9m_megahit_metabat_bin-027	759	0	0	FS_LJ-13-9m_megahit_metabat_bin-027	F	d__Bacteria;p__Bacteroidota;c__Chlorobia;o__Chlorobiales;f__Chlorobiaceae;g__Chlorobium;s__
FS_LJ-3-4m_megahit_metabat_bin-0088	759	0	0	FS_LJ-3-4m_megahit_metabat_bin-0088	F	d__Bacteria;p__Bacteroidota;c__Chlorobia;o__Chlorobiales;f__Chlorobiaceae;g__Chlorobium;s__
FS_LJ-3-65m_megahit_metabat_bin-1078	759	0	0	FS_LJ-3-65m_megahit_metabat_bin-1078	F	d__Bacteria;p__Bacteroidota;c__Chlorobia;o__Chlorobiales;f__Chlorobiaceae;g__Chlorobium;s__
FS_MJ110516A_megahit_metabat_bin-876	759	0	0	FS_MJ110516A_megahit_metabat_bin-876	F	d__Bacteria;p__Bacteroidota;c__Chlorobia;o__Chlorobiales;f__Chlorobiaceae;g__Chlorobium;s__
FS_MJ110516B_megahit_metabat_bin-0433	759	0	0	FS_MJ110516B_megahit_metabat_bin-0433	F	d__Bacteria;p__Bacteroidota;c__Chlorobia;o__Chlorobiales;f__Chlorobiaceae;g__Chlorobium;s__
FS_MJ110629A_megahit_metabat_bin-595	759	0	0	FS_MJ110629A_megahit_metabat_bin-595	F	d__Bacteria;p__Bacteroidota;c__Chlorobia;o__Chlorobiales;f__Chlorobiaceae;g__Chlorobium;s__
FS_MJ110629B_megahit_metabat_bin-211	759	0	0	FS_MJ110629B_megahit_metabat_bin-211	F	d__Bacteria;p__Bacteroidota;c__Chlorobia;o__Chlorobiales;f__Chlorobiaceae;g__Chlorobium;s__
FS_MJ110712A_megahit_metabat_bin-540	759	0	0	FS_MJ110712A_megahit_metabat_bin-540	F	d__Bacteria;p__Bacteroidota;c__Chlorobia;o__Chlorobiales;f__Chlorobiaceae;g__Chlorobium;s__
FS_MJ110712B_megahit_metabat_bin-405	759	0	0	FS_MJ110712B_megahit_metabat_bin-405	F	d__Bacteria;p__Bacteroidota;c__Chlorobia;o__Chlorobiales;f__Chlorobiaceae;g__Chlorobium;s__
FS_MJ110802A_megahit_metabat_bin-121	759	0	0	FS_MJ110802A_megahit_metabat_bin-121	F	d__Bacteria;p__Bacteroidota;c__Chlorobia;o__Chlorobiales;f__Chlorobiaceae;g__Chlorobium;s__
FS_MJ110830A_megahit_metabat_bin-125	759	0	0	FS_MJ110830A_megahit_metabat_bin-125	F	d__Bacteria;p__Bacteroidota;c__Chlorobia;o__Chlorobiales;f__Chlorobiaceae;g__Chlorobium;s__
FS_MJ110830B_megahit_metabat_bin-832	759	0	0	FS_MJ110830B_megahit_metabat_bin-832	F	d__Bacteria;p__Bacteroidota;c__Chlorobia;o__Chlorobiales;f__Chlorobiaceae;g__Chlorobium;s__
FS_MJ110927A_megahit_metabat_bin-385	759	0	0	FS_MJ110927A_megahit_metabat_bin-385	F	d__Bacteria;p__Bacteroidota;c__Chlorobia;o__Chlorobiales;f__Chlorobiaceae;g__Chlorobium;s__
FS_MJ110927B_megahit_metabat_bin-000	759	0	0	FS_MJ110927B_megahit_metabat_bin-000	F	d__Bacteria;p__Bacteroidota;c__Chlorobia;o__Chlorobiales;f__Chlorobiaceae;g__Chlorobium;s__
FS_MJ111018A_megahit_metabat_bin-480	759	0	0	FS_MJ111018A_megahit_metabat_bin-480	F	d__Bacteria;p__Bacteroidota;c__Chlorobia;o__Chlorobiales;f__Chlorobiaceae;g__Chlorobium;s__
FS_MJ111018B_megahit_metabat_bin-0660	759	0	0	FS_MJ111018B_megahit_metabat_bin-0660	F	d__Bacteria;p__Bacteroidota;c__Chlorobia;o__Chlorobiales;f__Chlorobiaceae;g__Chlorobium;s__
FS_MJ120516A_megahit_metabat_bin-372	759	0	0	FS_MJ120516A_megahit_metabat_bin-372	F	d__Bacteria;p__Bacteroidota;c__Chlorobia;o__Chlorobiales;f__Chlorobiaceae;g__Chlorobium;s__
FS_MJ120516B_megahit_metabat_bin-111	759	0	0	FS_MJ120516B_megahit_metabat_bin-111	F	d__Bacteria;p__Bacteroidota;c__Chlorobia;o__Chlorobiales;f__Chlorobiaceae;g__Chlorobium;s__
FS_MJ120531A_megahit_metabat_bin-454	759	0	0	FS_MJ120531A_megahit_metabat_bin-454	F	d__Bacteria;p__Bacteroidota;c__Chlorobia;o__Chlorobiales;f__Chlorobiaceae;g__Chlorobium;s__
FS_MJ120531B_megahit_metabat_bin-367	759	0	0	FS_MJ120531B_megahit_metabat_bin-367	F	d__Bacteria;p__Bacteroidota;c__Chlorobia;o__Chlorobiales;f__Chlorobiaceae;g__Chlorobium;s__
FS_MJ120620A_megahit_metabat_bin-018	759	0	0	FS_MJ120620A_megahit_metabat_bin-018	F	d__Bacteria;p__Bacteroidota;c__Chlorobia;o__Chlorobiales;f__Chlorobiaceae;g__Chlorobium;s__
FS_MJ120620B_megahit_metabat_bin-267	759	0	0	FS_MJ120620B_megahit_metabat_bin-267	F	d__Bacteria;p__Bacteroidota;c__Chlorobia;o__Chlorobiales;f__Chlorobiaceae;g__Chlorobium;s__
FS_MJ120702A_megahit_metabat_bin-759	759	0	0	FS_MJ120702A_megahit_metabat_bin-759	F	d__Bacteria;p__Bacteroidota;c__Chlorobia;o__Chlorobiales;f__Chlorobiaceae;g__Chlorobium;s__
FS_MJ120716A_megahit_metabat_bin-0856	759	0	0	FS_MJ120716A_megahit_metabat_bin-0856	F	d__Bacteria;p__Bacteroidota;c__Chlorobia;o__Chlorobiales;f__Chlorobiaceae;g__Chlorobium;s__
FS_MJ120716B_megahit_metabat_bin-429	759	0	0	FS_MJ120716B_megahit_metabat_bin-429	F	d__Bacteria;p__Bacteroidota;c__Chlorobia;o__Chlorobiales;f__Chlorobiaceae;g__Chlorobium;s__
FS_MJ120730A_megahit_metabat_bin-300	759	0	0	FS_MJ120730A_megahit_metabat_bin-300	F	d__Bacteria;p__Bacteroidota;c__Chlorobia;o__Chlorobiales;f__Chlorobiaceae;g__Chlorobium;s__
FS_MJ120730B_megahit_metabat_bin-353	759	0	0	FS_MJ120730B_megahit_metabat_bin-353	F	d__Bacteria;p__Bacteroidota;c__Chlorobia;o__Chlorobiales;f__Chlorobiaceae;g__Chlorobium;s__
FS_MJ120813B_megahit_metabat_bin-263	759	0	0	FS_MJ120813B_megahit_metabat_bin-263	F	d__Bacteria;p__Bacteroidota;c__Chlorobia;o__Chlorobiales;f__Chlorobiaceae;g__Chlorobium;s__
FS_MJ120827A_megahit_metabat_bin-657	759	0	0	FS_MJ120827A_megahit_metabat_bin-657	F	d__Bacteria;p__Bacteroidota;c__Chlorobia;o__Chlorobiales;f__Chlorobiaceae;g__Chlorobium;s__
FS_MJ120827B_megahit_metabat_bin-150	759	0	0	FS_MJ120827B_megahit_metabat_bin-150	F	d__Bacteria;p__Bacteroidota;c__Chlorobia;o__Chlorobiales;f__Chlorobiaceae;g__Chlorobium;s__
FS_MJ120924A_megahit_metabat_bin-720	759	0	0	FS_MJ120924A_megahit_metabat_bin-720	F	d__Bacteria;p__Bacteroidota;c__Chlorobia;o__Chlorobiales;f__Chlorobiaceae;g__Chlorobium;s__
FS_MJ120924B_megahit_metabat_bin-129	759	0	0	FS_MJ120924B_megahit_metabat_bin-129	F	d__Bacteria;p__Bacteroidota;c__Chlorobia;o__Chlorobiales;f__Chlorobiaceae;g__Chlorobium;s__
FS_MJ130605B_megahit_metabat_bin-479	759	0	0	FS_MJ130605B_megahit_metabat_bin-479	F	d__Bacteria;p__Bacteroidota;c__Chlorobia;o__Chlorobiales;f__Chlorobiaceae;g__Chlorobium;s__
FS_MJ130617A_megahit_metabat_bin-065	759	0	0	FS_MJ130617A_megahit_metabat_bin-065	F	d__Bacteria;p__Bacteroidota;c__Chlorobia;o__Chlorobiales;f__Chlorobiaceae;g__Chlorobium;s__
FS_MJ130617B_megahit_metabat_bin-169	759	0	0	FS_MJ130617B_megahit_metabat_bin-169	F	d__Bacteria;p__Bacteroidota;c__Chlorobia;o__Chlorobiales;f__Chlorobiaceae;g__Chlorobium;s__
FS_MJ130702A_megahit_metabat_bin-150	759	0	0	FS_MJ130702A_megahit_metabat_bin-150	F	d__Bacteria;p__Bacteroidota;c__Chlorobia;o__Chlorobiales;f__Chlorobiaceae;g__Chlorobium;s__
FS_MJ130702B_megahit_metabat_bin-223	759	0	0	FS_MJ130702B_megahit_metabat_bin-223	F	d__Bacteria;p__Bacteroidota;c__Chlorobia;o__Chlorobiales;f__Chlorobiaceae;g__Chlorobium;s__
FS_MJ130729A_megahit_metabat_bin-366	759	0	0	FS_MJ130729A_megahit_metabat_bin-366	F	d__Bacteria;p__Bacteroidota;c__Chlorobia;o__Chlorobiales;f__Chlorobiaceae;g__Chlorobium;s__
FS_MJ130729B_megahit_metabat_bin-487	759	1	1	FS_MJ130729B_megahit_metabat_bin-487	F	d__Bacteria;p__Bacteroidota;c__Chlorobia;o__Chlorobiales;f__Chlorobiaceae;g__Chlorobium;s__
FS_MJ130820A_megahit_metabat_bin-320	759	0	0	FS_MJ130820A_megahit_metabat_bin-320	F	d__Bacteria;p__Bacteroidota;c__Chlorobia;o__Chlorobiales;f__Chlorobiaceae;g__Chlorobium;s__
FS_MJ130916A_megahit_metabat_bin-0245	759	0	0	FS_MJ130916A_megahit_metabat_bin-0245	F	d__Bacteria;p__Bacteroidota;c__Chlorobia;o__Chlorobiales;f__Chlorobiaceae;g__Chlorobium;s__
FS_MJ130916B_megahit_metabat_bin-114	759	0	0	FS_MJ130916B_megahit_metabat_bin-114	F	d__Bacteria;p__Bacteroidota;c__Chlorobia;o__Chlorobiales;f__Chlorobiaceae;g__Chlorobium;s__
FS_MJ2_megahit_metabat_bin-122	759	0	0	FS_MJ2_megahit_metabat_bin-122	F	d__Bacteria;p__Bacteroidota;c__Chlorobia;o__Chlorobiales;f__Chlorobiaceae;g__Chlorobium;s__
FS_MJ-2014_megahit_metabat_bin-1903	759	0	0	FS_MJ-2014_megahit_metabat_bin-1903	F	d__Bacteria;p__Bacteroidota;c__Chlorobia;o__Chlorobiales;f__Chlorobiaceae;g__Chlorobium;s__
FS_MJ-2014-D1_megahit_metabat_bin-0665	759	0	0	FS_MJ-2014-D1_megahit_metabat_bin-0665	F	d__Bacteria;p__Bacteroidota;c__Chlorobia;o__Chlorobiales;f__Chlorobiaceae;g__Chlorobium;s__
FS_MJ-2014-D2_megahit_metabat_bin-0549	759	0	0	FS_MJ-2014-D2_megahit_metabat_bin-0549	F	d__Bacteria;p__Bacteroidota;c__Chlorobia;o__Chlorobiales;f__Chlorobiaceae;g__Chlorobium;s__
FS_MJ-2014-D3_megahit_metabat_bin-256	759	0	0	FS_MJ-2014-D3_megahit_metabat_bin-256	F	d__Bacteria;p__Bacteroidota;c__Chlorobia;o__Chlorobiales;f__Chlorobiaceae;g__Chlorobium;s__
FS_MJ-2014-D4_megahit_metabat_bin-324	759	0	0	FS_MJ-2014-D4_megahit_metabat_bin-324	F	d__Bacteria;p__Bacteroidota;c__Chlorobia;o__Chlorobiales;f__Chlorobiaceae;g__Chlorobium;s__
FS_MJ-2014-D5_megahit_metabat_bin-408	759	0	0	FS_MJ-2014-D5_megahit_metabat_bin-408	F	d__Bacteria;p__Bacteroidota;c__Chlorobia;o__Chlorobiales;f__Chlorobiaceae;g__Chlorobium;s__
FS_MJ-2014-D6_megahit_metabat_bin-290	759	0	0	FS_MJ-2014-D6_megahit_metabat_bin-290	F	d__Bacteria;p__Bacteroidota;c__Chlorobia;o__Chlorobiales;f__Chlorobiaceae;g__Chlorobium;s__
FS_MJ-2014-D7_megahit_metabat_bin-198	759	0	0	FS_MJ-2014-D7_megahit_metabat_bin-198	F	d__Bacteria;p__Bacteroidota;c__Chlorobia;o__Chlorobiales;f__Chlorobiaceae;g__Chlorobium;s__
BB_P6071_512_bin196	760	1	1	BB_P6071_512_bin196	B	d__Bacteria;p__Bacteroidota;c__Rhodothermia;o__Balneolales;f__HLUCCA01;g__;s__	baltic sea	BACL155	7.171	2.1	18.49
BB_P6071_510_bin275	760	0	0	BB_P6071_510_bin275	B	d__Bacteria;p__Bacteroidota;c__Rhodothermia;o__Balneolales;f__HLUCCA01;g__;s__	baltic sea	BACL155	7.165	1.9	20.65
BB_P6071_511_bin270	760	0	0	BB_P6071_511_bin270	B	d__Bacteria;p__Bacteroidota;c__Rhodothermia;o__Balneolales;f__HLUCCA01;g__;s__	baltic sea	BACL155	7.133	1.9	18.67
BB_P4201_109_bin97	760	0	0	BB_P4201_109_bin97	B	d__Bacteria;p__Bacteroidota;c__Rhodothermia;o__Balneolales;f__HLUCCA01;g__;s__	baltic sea	BACL155	6.7	2	17.6
BB_P6071_518_bin189	761	1	1	BB_P6071_518_bin189	B	d__Bacteria;p__Bacteroidota;c__Rhodothermia;o__Balneolales;f__HLUCCA01;g__UBA11400;s__	baltic sea	BACL134	5.863	1.8	18.49
BB_P6071_517_bin186	761	0	0	BB_P6071_517_bin186	B	d__Bacteria;p__Bacteroidota;c__Rhodothermia;o__Balneolales;f__HLUCCA01;g__UBA11400;s__	baltic sea	BACL134	5.722	1.9	19.14
BB_P6071_515_bin85	761	0	0	BB_P6071_515_bin85	B	d__Bacteria;p__Bacteroidota;c__Rhodothermia;o__Balneolales;f__HLUCCA01;g__UBA11400;s__	baltic sea	BACL134	5.612	1.7	18.83
BB_P6071_521_bin253	761	0	0	BB_P6071_521_bin253	B	d__Bacteria;p__Bacteroidota;c__Rhodothermia;o__Balneolales;f__HLUCCA01;g__UBA11400;s__	baltic sea	BACL134	4.464	1.8	18.45
BB_P6071_520_bin110	761	0	0	BB_P6071_520_bin110	B	d__Bacteria;p__Bacteroidota;c__Rhodothermia;o__Balneolales;f__HLUCCA01;g__UBA11400;s__	baltic sea	BACL134	4.248	2	18.73
MT_TOBG_EAC-52	762	1	1	MT_TOBG_EAC-52	M	d__Bacteria;p__Bacteroidota;c__Rhodothermia;o__Balneolales;f__Balneolaceae;g__Gracilimonas;s__Gracilimonas sp002696035
MT_TOBG_EAC-62	763	0	0	MT_TOBG_EAC-62	M	d__Bacteria;p__Bacteroidota;c__Rhodothermia;o__Balneolales;f__Balneolaceae;g__Gracilimonas;s__Gracilimonas sp002694685
MT_TOBG_IN-10	763	1	1	MT_TOBG_IN-10	M	d__Bacteria;p__Bacteroidota;c__Rhodothermia;o__Balneolales;f__Balneolaceae;g__Gracilimonas;s__Gracilimonas sp002694685
MT_TOBG_SAT-117	763	0	0	MT_TOBG_SAT-117	M	d__Bacteria;p__Bacteroidota;c__Rhodothermia;o__Balneolales;f__Balneolaceae;g__Gracilimonas;s__Gracilimonas sp002694685
MT_TOBG_CPC-34	764	0	0	MT_TOBG_CPC-34	M	d__Bacteria;p__Bacteroidota;c__Rhodothermia;o__Balneolales;f__Balneolaceae;g__Balneola;s__Balneola sp002364085
MT_TOBG_CPC-5	764	0	0	MT_TOBG_CPC-5	M	d__Bacteria;p__Bacteroidota;c__Rhodothermia;o__Balneolales;f__Balneolaceae;g__Balneola;s__Balneola sp002364085
MT_TOBG_EAC-5	764	1	1	MT_TOBG_EAC-5	M	d__Bacteria;p__Bacteroidota;c__Rhodothermia;o__Balneolales;f__Balneolaceae;g__Balneola;s__Balneola sp002364085
MT_TOBG_NP-127	764	0	0	MT_TOBG_NP-127	M	d__Bacteria;p__Bacteroidota;c__Rhodothermia;o__Balneolales;f__Balneolaceae;g__Balneola;s__Balneola sp002364085
MT_TOBG_SP-63	764	0	0	MT_TOBG_SP-63	M	d__Bacteria;p__Bacteroidota;c__Rhodothermia;o__Balneolales;f__Balneolaceae;g__Balneola;s__Balneola sp002364085
MD_TARA_PSE_MAG_00001	765	1	1	MD_TARA_PSE_MAG_00001	M	d__Bacteria;p__Bacteroidota;c__Rhodothermia;o__Balneolales;f__Balneolaceae;g__UBA7797;s__UBA7797 sp002480645
MT_TOBG_CPC-79	765	0	0	MT_TOBG_CPC-79	M	d__Bacteria;p__Bacteroidota;c__Rhodothermia;o__Balneolales;f__Balneolaceae;g__UBA7797;s__UBA7797 sp002480645
BB_P6071_512_bin10	766	0	0	BB_P6071_512_bin10	B	d__Bacteria;p__Bacteroidota;c__Rhodothermia;o__Balneolales;f__Balneolaceae;g__UBA1275;s__	baltic sea	BACL212	7.171	2.1	18.49
BB_P6071_514_bin118	766	1	1	BB_P6071_514_bin118	B	d__Bacteria;p__Bacteroidota;c__Rhodothermia;o__Balneolales;f__Balneolaceae;g__UBA1275;s__	baltic sea	BACL212	6.973	1.9	18.61
MD_TARA_ANE_MAG_00004	767	1	1	MD_TARA_ANE_MAG_00004	M	d__Bacteria;p__Bacteroidota;c__Rhodothermia;o__Balneolales;f__Balneolaceae;g__UBA1275;s__UBA1275 sp002323515
BB_P2236_110_bin2	768	1	1	BB_P2236_110_bin2	B	d__Bacteria;p__Bacteroidota;c__Rhodothermia;o__Balneolales;f__Balneolaceae;g__UBA1275;s__UBA1275 sp002457365	baltic sea	BACL145	16.276	10	16.551
BB_P6071_532_bin48	768	0	0	BB_P6071_532_bin48	B	d__Bacteria;p__Bacteroidota;c__Rhodothermia;o__Balneolales;f__Balneolaceae;g__UBA1275;s__	baltic sea	BACL145	7.925	2	17.73
BB_P6071_531_bin203	768	0	0	BB_P6071_531_bin203	B	d__Bacteria;p__Bacteroidota;c__Rhodothermia;o__Balneolales;f__Balneolaceae;g__UBA1275;s__UBA1275 sp002457365	baltic sea	BACL145	7.659	3	17.81
BB_SRR3727516_bin120	768	0	0	BB_SRR3727516_bin120	B	d__Bacteria;p__Bacteroidota;c__Rhodothermia;o__Balneolales;f__Balneolaceae;g__UBA1275;s__	baltic sea	BACL145	5.8	0	18.2
BC_casp150-mb.272	768	0	0	BC_casp150-mb.272	B	d__Bacteria;p__Bacteroidota;c__Rhodothermia;o__Balneolales;f__Balneolaceae;g__UBA1275;s__UBA1275 sp002457365	caspian sea
BC_casp40-mb.17	768	0	0	BC_casp40-mb.17	B	d__Bacteria;p__Bacteroidota;c__Rhodothermia;o__Balneolales;f__Balneolaceae;g__UBA1275;s__UBA1275 sp002457365	caspian sea
MT_TOBG_MED-732	768	1	1	MT_TOBG_MED-732	M	d__Bacteria;p__Bacteroidota;c__Rhodothermia;o__Balneolales;f__Balneolaceae;g__UBA1275;s__UBA1275 sp002457365
MT_TOBG_SP-292	769	1	1	MT_TOBG_SP-292	M	d__Bacteria;p__Bacteroidota;c__Rhodothermia;o__Balneolales;f__Balneolaceae;g__UBA1275;s__UBA1275 sp002720745
BC_casp15-mb.173	770	1	1	BC_casp15-mb.173	B	d__Bacteria;p__Bacteroidota;c__Rhodothermia;o__Balneolales;f__Balneolaceae;g__UBA8296;s__	caspian sea
MT_TOBG_SP-112	771	1	1	MT_TOBG_SP-112	M	d__Bacteria;p__Bacteroidota;c__Rhodothermia;o__Rhodothermales;f__Rubricoccaceae;g__Rubrivirga;s__Rubrivirga sp002283555
BC_casp40-mb.219	772	1	1	BC_casp40-mb.219	B	d__Bacteria;p__Bacteroidota;c__Rhodothermia;o__Rhodothermales;f__UBA10348;g__UBA10348;s__	caspian sea
BC_casp15-mb.73	773	1	1	BC_casp15-mb.73	B	d__Bacteria;p__Bacteroidota;c__Rhodothermia;o__Rhodothermales;f__UBA10348;g__UBA10348;s__	caspian sea
BC_casp150-mb.57	774	1	1	BC_casp150-mb.57	B	d__Bacteria;p__Bacteroidota;c__Rhodothermia;o__Rhodothermales;f__UBA10348;g__UBA10348;s__	caspian sea
BB_P6071_531_bin267	775	0	0	BB_P6071_531_bin267	B	d__Bacteria;p__Bacteroidota;c__Rhodothermia;o__Rhodothermales;f__UBA10348;g__UBA10348;s__	baltic sea	BACL81	7.659	3	17.81
BB_P4201_124_bin10	775	0	0	BB_P4201_124_bin10	B	d__Bacteria;p__Bacteroidota;c__Rhodothermia;o__Rhodothermales;f__UBA10348;g__UBA10348;s__	baltic sea	BACL81	7.4	2	6.2
BB_P4201_112_bin135	775	0	0	BB_P4201_112_bin135	B	d__Bacteria;p__Bacteroidota;c__Rhodothermia;o__Rhodothermales;f__UBA10348;g__UBA10348;s__	baltic sea	BACL81	7.2	2	8.5
BB_P4201_111_bin37	775	0	0	BB_P4201_111_bin37	B	d__Bacteria;p__Bacteroidota;c__Rhodothermia;o__Rhodothermales;f__UBA10348;g__UBA10348;s__	baltic sea	BACL81	6.6	2	13.5
BB_P6071_518_bin257	775	0	0	BB_P6071_518_bin257	B	d__Bacteria;p__Bacteroidota;c__Rhodothermia;o__Rhodothermales;f__UBA10348;g__UBA10348;s__	baltic sea	BACL81	5.863	1.8	18.49
BB_SRR3727516_bin91	775	0	0	BB_SRR3727516_bin91	B	d__Bacteria;p__Bacteroidota;c__Rhodothermia;o__Rhodothermales;f__UBA10348;g__UBA10348;s__	baltic sea	BACL81	5.8	0	18.2
BB_SRR3727517_bin7	775	1	1	BB_SRR3727517_bin7	B	d__Bacteria;p__Bacteroidota;c__Rhodothermia;o__Rhodothermales;f__UBA10348;g__UBA10348;s__	baltic sea	BACL81	5.8	0	18.2
BB_P6071_515_bin22	775	0	0	BB_P6071_515_bin22	B	d__Bacteria;p__Bacteroidota;c__Rhodothermia;o__Rhodothermales;f__UBA10348;g__UBA10348;s__	baltic sea	BACL81	5.612	1.7	18.83
BB_P6071_516_bin68	775	0	0	BB_P6071_516_bin68	B	d__Bacteria;p__Bacteroidota;c__Rhodothermia;o__Rhodothermales;f__UBA10348;g__UBA10348;s__	baltic sea	BACL81	5.548	2.2	17.03
FS_Umea_megahit_metabat_bin-10179	776	1	1	FS_Umea_megahit_metabat_bin-10179	F	d__Bacteria;p__Bacteroidota;c__Bacteroidia;o__;f__;g__;s__
FS_Umea_megahit_metabat_bin-02968	777	0	0	FS_Umea_megahit_metabat_bin-02968	F	d__Bacteria;p__Bacteroidota;c__Bacteroidia;o__;f__;g__;s__
FS_Umea2_megahit_metabat_bin-1223	777	0	0	FS_Umea2_megahit_metabat_bin-1223	F	d__Bacteria;p__Bacteroidota;c__Bacteroidia;o__;f__;g__;s__
FS_Umea2p1_megahit_metabat_bin-1064	777	1	0	FS_Umea2p1_megahit_metabat_bin-1064	F	d__Bacteria;p__Bacteroidota;c__Bacteroidia;o__;f__;g__;s__
FS_Loclat_megahit_metabat_bin-04132	778	1	0	FS_Loclat_megahit_metabat_bin-04132	F	d__Bacteria;p__Bacteroidota;c__Bacteroidia;o__Cytophagales;f__Spirosomaceae;g__Leadbetterella;s__Leadbetterella sp002256295
FS_Loc080925-4-5m_megahit_metabat_bin-0149	779	1	1	FS_Loc080925-4-5m_megahit_metabat_bin-0149	F	d__Bacteria;p__Bacteroidota;c__Bacteroidia;o__Cytophagales;f__Spirosomaceae;g__UBA6715;s__
FS_Loc080925-4m_megahit_metabat_bin-0495	779	0	0	FS_Loc080925-4m_megahit_metabat_bin-0495	F	d__Bacteria;p__Bacteroidota;c__Bacteroidia;o__Cytophagales;f__Spirosomaceae;g__UBA6715;s__
FS_Loclat_megahit_metabat_bin-13011	779	0	0	FS_Loclat_megahit_metabat_bin-13011	F	d__Bacteria;p__Bacteroidota;c__Bacteroidia;o__Cytophagales;f__Spirosomaceae;g__UBA6715;s__
FS_Ki3-D1_megahit_metabat_bin-0807	780	1	0	FS_Ki3-D1_megahit_metabat_bin-0807	F	d__Bacteria;p__Bacteroidota;c__Bacteroidia;o__Cytophagales;f__Spirosomaceae;g__UBA6715;s__
FS_Kiruna_megahit_metabat_bin-08781	780	0	0	FS_Kiruna_megahit_metabat_bin-08781	F	d__Bacteria;p__Bacteroidota;c__Bacteroidia;o__Cytophagales;f__Spirosomaceae;g__UBA6715;s__
FS_Kiruna3_megahit_metabat_bin-3226	780	0	0	FS_Kiruna3_megahit_metabat_bin-3226	F	d__Bacteria;p__Bacteroidota;c__Bacteroidia;o__Cytophagales;f__Spirosomaceae;g__UBA6715;s__
FS_Umea_megahit_metabat_bin-04439	780	0	0	FS_Umea_megahit_metabat_bin-04439	F	d__Bacteria;p__Bacteroidota;c__Bacteroidia;o__Cytophagales;f__Spirosomaceae;g__UBA6715;s__
FS_Umea1_megahit_metabat_bin-0288	780	0	0	FS_Umea1_megahit_metabat_bin-0288	F	d__Bacteria;p__Bacteroidota;c__Bacteroidia;o__Cytophagales;f__Spirosomaceae;g__UBA6715;s__
FS_Umea1p1_megahit_metabat_bin-123	780	0	0	FS_Umea1p1_megahit_metabat_bin-123	F	d__Bacteria;p__Bacteroidota;c__Bacteroidia;o__Cytophagales;f__Spirosomaceae;g__UBA6715;s__
FS_Kiruna_megahit_metabat_bin-00791	781	1	0	FS_Kiruna_megahit_metabat_bin-00791	F	d__Bacteria;p__Bacteroidota;c__Bacteroidia;o__Cytophagales;f__Spirosomaceae;g__UBA6715;s__
FS_Loc090721-4m_megahit_metabat_bin-0959	782	1	0	FS_Loc090721-4m_megahit_metabat_bin-0959	F	d__Bacteria;p__Bacteroidota;c__Bacteroidia;o__Cytophagales;f__Spirosomaceae;g__UBA6715;s__
FS_Loc090721-8-6m_megahit_metabat_bin-0050	782	0	0	FS_Loc090721-8-6m_megahit_metabat_bin-0050	F	d__Bacteria;p__Bacteroidota;c__Bacteroidia;o__Cytophagales;f__Spirosomaceae;g__UBA6715;s__
FS_Loc081215-8m_megahit_metabat_bin-3032	783	1	1	FS_Loc081215-8m_megahit_metabat_bin-3032	F	d__Bacteria;p__Bacteroidota;c__Bacteroidia;o__Cytophagales;f__Spirosomaceae;g__UBA6715;s__
FS_Loclat_megahit_metabat_bin-09794	784	1	1	FS_Loclat_megahit_metabat_bin-09794	F	d__Bacteria;p__Bacteroidota;c__Bacteroidia;o__Cytophagales;f__Spirosomaceae;g__UBA6715;s__
FS_Ja_megahit_metabat_bin-4947	785	1	0	FS_Ja_megahit_metabat_bin-4947	F	d__Bacteria;p__Bacteroidota;c__Bacteroidia;o__Cytophagales;f__Spirosomaceae;g__UBA6715;s__
MD_TARA_PSE_MAG_00018	786	1	1	MD_TARA_PSE_MAG_00018	M	d__Bacteria;p__Bacteroidota;c__Bacteroidia;o__Cytophagales;f__Cyclobacteriaceae;g__Fabibacter;s__Fabibacter sp002296035
MT_TOBG_SP-119	786	0	0	MT_TOBG_SP-119	M	d__Bacteria;p__Bacteroidota;c__Bacteroidia;o__Cytophagales;f__Cyclobacteriaceae;g__Fabibacter;s__Fabibacter sp002296035
MT_TOBG_EAC-63	787	0	0	MT_TOBG_EAC-63	M	d__Bacteria;p__Bacteroidota;c__Bacteroidia;o__Cytophagales;f__Cyclobacteriaceae;g__Algoriphagus;s__Algoriphagus ornithinivorans
MT_TOBG_IN-13	787	1	1	MT_TOBG_IN-13	M	d__Bacteria;p__Bacteroidota;c__Bacteroidia;o__Cytophagales;f__Cyclobacteriaceae;g__Algoriphagus;s__Algoriphagus ornithinivorans
MT_TOBG_SP-3018	787	0	0	MT_TOBG_SP-3018	M	d__Bacteria;p__Bacteroidota;c__Bacteroidia;o__Cytophagales;f__Cyclobacteriaceae;g__Algoriphagus;s__Algoriphagus ornithinivorans
FS_Loc090519-1m_megahit_metabat_bin-1399	788	1	1	FS_Loc090519-1m_megahit_metabat_bin-1399	F	d__Bacteria;p__Bacteroidota;c__Bacteroidia;o__Cytophagales;f__Cyclobacteriaceae;g__Algoriphagus;s__
BB_P1994_119_bin72	789	0	0	BB_P1994_119_bin72	B	d__Bacteria;p__Bacteroidota;c__Bacteroidia;o__Cytophagales;f__Cyclobacteriaceae;g__Algoriphagus;s__	baltic sea	BACL127	7.577	2.999	14.02
BB_SRR3727507_bin50	789	0	0	BB_SRR3727507_bin50	B	d__Bacteria;p__Bacteroidota;c__Bacteroidia;o__Cytophagales;f__Cyclobacteriaceae;g__Algoriphagus;s__	baltic sea	BACL127	5.9	0	20.5
BB_SRR3727512_bin6	789	0	0	BB_SRR3727512_bin6	B	d__Bacteria;p__Bacteroidota;c__Bacteroidia;o__Cytophagales;f__Cyclobacteriaceae;g__Algoriphagus;s__	baltic sea	BACL127	5.9	0	18.3
BB_SRR3727516_bin47	789	1	1	BB_SRR3727516_bin47	B	d__Bacteria;p__Bacteroidota;c__Bacteroidia;o__Cytophagales;f__Cyclobacteriaceae;g__Algoriphagus;s__	baltic sea	BACL127	5.8	0	18.2
BB_SRR3727517_bin138	789	0	0	BB_SRR3727517_bin138	B	d__Bacteria;p__Bacteroidota;c__Bacteroidia;o__Cytophagales;f__Cyclobacteriaceae;g__Algoriphagus;s__	baltic sea	BACL127	5.8	0	18.2
BC_casp150-mb.167	790	0	0	BC_casp150-mb.167	B	d__Bacteria;p__Bacteroidota;c__Bacteroidia;o__Cytophagales;f__Cyclobacteriaceae;g__Algoriphagus;s__	caspian sea
BC_casp40-mb.314	790	1	1	BC_casp40-mb.314	B	d__Bacteria;p__Bacteroidota;c__Bacteroidia;o__Cytophagales;f__Cyclobacteriaceae;g__Algoriphagus;s__	caspian sea
BB_P1994_107_bin119	791	1	1	BB_P1994_107_bin119	B	d__Bacteria;p__Bacteroidota;c__Bacteroidia;o__Cytophagales;f__Cyclobacteriaceae;g__Algoriphagus;s__	baltic sea	BACL252	2.442	1.769	10.684
BB_P6071_530_bin126	792	1	1	BB_P6071_530_bin126	B	d__Bacteria;p__Bacteroidota;c__Bacteroidia;o__Cytophagales;f__Cyclobacteriaceae;g__Algoriphagus;s__	baltic sea	BACL204	7.386	2.1	17.76
BB_SRR3727525_bin118	792	0	0	BB_SRR3727525_bin118	B	d__Bacteria;p__Bacteroidota;c__Bacteroidia;o__Cytophagales;f__Cyclobacteriaceae;g__Algoriphagus;s__	baltic sea	BACL204	5.9	0	19.2
BC_casp150-mb.293	793	0	0	BC_casp150-mb.293	B	d__Bacteria;p__Bacteroidota;c__Bacteroidia;o__Cytophagales;f__Cyclobacteriaceae;g__;s__	caspian sea
BC_casp40-mb.97	793	1	1	BC_casp40-mb.97	B	d__Bacteria;p__Bacteroidota;c__Bacteroidia;o__Cytophagales;f__Cyclobacteriaceae;g__;s__	caspian sea
BB_P6071_506_bin24	794	0	0	BB_P6071_506_bin24	B	d__Bacteria;p__Bacteroidota;c__Bacteroidia;o__Cytophagales;f__Cyclobacteriaceae;g__UBA4465;s__	baltic sea	BACL157	8.056	1.9	9.63
BB_P6071_505_bin134	794	0	0	BB_P6071_505_bin134	B	d__Bacteria;p__Bacteroidota;c__Bacteroidia;o__Cytophagales;f__Cyclobacteriaceae;g__UBA4465;s__	baltic sea	BACL157	7.892	2.7	13.46
BB_P1994_127_bin156	794	1	1	BB_P1994_127_bin156	B	d__Bacteria;p__Bacteroidota;c__Bacteroidia;o__Cytophagales;f__Cyclobacteriaceae;g__UBA4465;s__	baltic sea	BACL157	5.566	55.767	2.548
BB_P1994_108_bin81	794	0	0	BB_P1994_108_bin81	B	d__Bacteria;p__Bacteroidota;c__Bacteroidia;o__Cytophagales;f__Cyclobacteriaceae;g__UBA4465;s__	baltic sea	BACL157	3.04	42.3	1.7
MT_TOBG_MED-636	795	1	1	MT_TOBG_MED-636	M	d__Bacteria;p__Bacteroidota;c__Bacteroidia;o__Cytophagales;f__Cyclobacteriaceae;g__UBA4465;s__UBA4465 sp002691385
BB_P1994_113_bin208	796	1	1	BB_P1994_113_bin208	B	d__Bacteria;p__Bacteroidota;c__Bacteroidia;o__Cytophagales;f__Cyclobacteriaceae;g__UBA4465;s__UBA4465 sp002470835	baltic sea	BACL284	10.28	1.749	14.955
MD_TARA_MED_MAG_00010	797	1	1	MD_TARA_MED_MAG_00010	M	d__Bacteria;p__Bacteroidota;c__Bacteroidia;o__Cytophagales;f__Cyclobacteriaceae;g__UBA4465;s__
MT_TOBG_MED-695	797	0	0	MT_TOBG_MED-695	M	d__Bacteria;p__Bacteroidota;c__Bacteroidia;o__Cytophagales;f__Cyclobacteriaceae;g__UBA4465;s__
MT_TOBG_NP-5	798	1	1	MT_TOBG_NP-5	M	d__Bacteria;p__Bacteroidota;c__Bacteroidia;o__Cytophagales;f__Cyclobacteriaceae;g__GCA-2729235;s__GCA-2729235 sp002729235
MD_TARA_PSE_MAG_00014	799	1	1	MD_TARA_PSE_MAG_00014	M	d__Bacteria;p__Bacteroidota;c__Bacteroidia;o__Cytophagales;f__Cyclobacteriaceae;g__UBA7330;s__UBA7330 sp002471275
MT_TOBG_CPC-71	799	0	0	MT_TOBG_CPC-71	M	d__Bacteria;p__Bacteroidota;c__Bacteroidia;o__Cytophagales;f__Cyclobacteriaceae;g__UBA7330;s__UBA7330 sp002471275
MT_TOBG_MED-1076	800	1	1	MT_TOBG_MED-1076	M	d__Bacteria;p__Bacteroidota;c__Bacteroidia;o__Cytophagales;f__Marinoscillaceae;g__Marinoscillum;s__
FW_2582580582	801	1	0	FW_2582580582	F	d__Bacteria;p__Bacteroidota;c__Bacteroidia;o__UBA7662;f__UBA7662;g__;s__	Mendota			0-12
FS_Erken-D1_megahit_metabat_bin-1567	802	0	0	FS_Erken-D1_megahit_metabat_bin-1567	F	d__Bacteria;p__Bacteroidota;c__Bacteroidia;o__UBA7662;f__UBA7662;g__;s__
FS_Erken-D2_megahit_metabat_bin-0845	802	0	0	FS_Erken-D2_megahit_metabat_bin-0845	F	d__Bacteria;p__Bacteroidota;c__Bacteroidia;o__UBA7662;f__UBA7662;g__;s__
FS_Erken-D3_megahit_metabat_bin-0487	802	1	0	FS_Erken-D3_megahit_metabat_bin-0487	F	d__Bacteria;p__Bacteroidota;c__Bacteroidia;o__UBA7662;f__UBA7662;g__;s__
FS_ErkenSummer_megahit_metabat_bin-1725	802	0	0	FS_ErkenSummer_megahit_metabat_bin-1725	F	d__Bacteria;p__Bacteroidota;c__Bacteroidia;o__UBA7662;f__UBA7662;g__;s__
FS_LaPlata_megahit_metabat_bin-2831	803	1	0	FS_LaPlata_megahit_metabat_bin-2831	F	d__Bacteria;p__Bacteroidota;c__Bacteroidia;o__UBA7662;f__UBA7662;g__;s__
FS_LaPlata-b_megahit_metabat_bin-2029	803	0	0	FS_LaPlata-b_megahit_metabat_bin-2029	F	d__Bacteria;p__Bacteroidota;c__Bacteroidia;o__UBA7662;f__UBA7662;g__;s__
MD_TARA_PSW_MAG_00067	804	1	1	MD_TARA_PSW_MAG_00067	M	d__Bacteria;p__Bacteroidota;c__Bacteroidia;o__NS11-12g;f__UBA8524;g__;s__
BB_SRR3727522_bin82	805	1	1	BB_SRR3727522_bin82	B	d__Bacteria;p__Bacteroidota;c__Bacteroidia;o__NS11-12g;f__UBA9320;g__UBA9320;s__UBA9320 sp003516975	baltic sea	BACL253	6.4	0	18.3
BB_P1994_121_bin15	806	0	0	BB_P1994_121_bin15	B	d__Bacteria;p__Bacteroidota;c__Bacteroidia;o__NS11-12g;f__UBA9320;g__UBA9320;s__UBA9320 sp002384205	baltic sea	BACL38	15.73	66.629	6.827
BB_P1994_130_bin203	806	0	0	BB_P1994_130_bin203	B	d__Bacteria;p__Bacteroidota;c__Bacteroidia;o__NS11-12g;f__UBA9320;g__UBA9320;s__UBA9320 sp002384205	baltic sea	BACL38	8.902	85.673	4.718
BB_P1994_120_bin136	806	0	0	BB_P1994_120_bin136	B	d__Bacteria;p__Bacteroidota;c__Bacteroidia;o__NS11-12g;f__UBA9320;g__UBA9320;s__UBA9320 sp002384205	baltic sea	BACL38	7.661	30.27	8.437
BB_P1994_119_bin109	806	0	0	BB_P1994_119_bin109	B	d__Bacteria;p__Bacteroidota;c__Bacteroidia;o__NS11-12g;f__UBA9320;g__UBA9320;s__UBA9320 sp002384205	baltic sea	BACL38	7.577	2.999	14.02
BB_P6071_509_bin191	806	0	0	BB_P6071_509_bin191	B	d__Bacteria;p__Bacteroidota;c__Bacteroidia;o__NS11-12g;f__UBA9320;g__UBA9320;s__UBA9320 sp002384205	baltic sea	BACL38	7.544	1.9	12.95
BB_P4201_124_bin155	806	0	0	BB_P4201_124_bin155	B	d__Bacteria;p__Bacteroidota;c__Bacteroidia;o__NS11-12g;f__UBA9320;g__UBA9320;s__UBA9320 sp002384205	baltic sea	BACL38	7.4	2	6.2
BB_P1994_105_bin27	806	0	0	BB_P1994_105_bin27	B	d__Bacteria;p__Bacteroidota;c__Bacteroidia;o__NS11-12g;f__UBA9320;g__UBA9320;s__UBA9320 sp002384205	baltic sea	BACL38	7.226	65.384	3.106
BB_P4201_116_bin48	806	0	0	BB_P4201_116_bin48	B	d__Bacteria;p__Bacteroidota;c__Bacteroidia;o__NS11-12g;f__UBA9320;g__UBA9320;s__UBA9320 sp002384205	baltic sea	BACL38	7.2	2	4
BB_P4201_105_bin8	806	0	0	BB_P4201_105_bin8	B	d__Bacteria;p__Bacteroidota;c__Bacteroidia;o__NS11-12g;f__UBA9320;g__UBA9320;s__UBA9320 sp002384205	baltic sea	BACL38	7	2	5.4
BB_P4201_114_bin13	806	0	0	BB_P4201_114_bin13	B	d__Bacteria;p__Bacteroidota;c__Bacteroidia;o__NS11-12g;f__UBA9320;g__UBA9320;s__UBA9320 sp002384205	baltic sea	BACL38	7	2	5.4
BB_P4201_118_bin110	806	0	0	BB_P4201_118_bin110	B	d__Bacteria;p__Bacteroidota;c__Bacteroidia;o__NS11-12g;f__UBA9320;g__UBA9320;s__UBA9320 sp002384205	baltic sea	BACL38	6.9	2	6.6
BB_P4201_101_bin142	806	0	0	BB_P4201_101_bin142	B	d__Bacteria;p__Bacteroidota;c__Bacteroidia;o__NS11-12g;f__UBA9320;g__UBA9320;s__UBA9320 sp002384205	baltic sea	BACL38	6.8	2	3.1
BB_P4201_102_bin80	806	0	0	BB_P4201_102_bin80	B	d__Bacteria;p__Bacteroidota;c__Bacteroidia;o__NS11-12g;f__UBA9320;g__UBA9320;s__UBA9320 sp002384205	baltic sea	BACL38	6.8	2	2.2
BB_P4201_106_bin61	806	0	0	BB_P4201_106_bin61	B	d__Bacteria;p__Bacteroidota;c__Bacteroidia;o__NS11-12g;f__UBA9320;g__UBA9320;s__UBA9320 sp002384205	baltic sea	BACL38	6.8	2	11.2
BB_P1994_122_bin155	806	0	0	BB_P1994_122_bin155	B	d__Bacteria;p__Bacteroidota;c__Bacteroidia;o__NS11-12g;f__UBA9320;g__UBA9320;s__UBA9320 sp002384205	baltic sea	BACL38	6.742	1.909	11.752
BB_P1994_126_bin32	806	0	0	BB_P1994_126_bin32	B	d__Bacteria;p__Bacteroidota;c__Bacteroidia;o__NS11-12g;f__UBA9320;g__UBA9320;s__UBA9320 sp002384205	baltic sea	BACL38	5.462	33.872	5.01
BB_P6071_526_bin59	806	1	1	BB_P6071_526_bin59	B	d__Bacteria;p__Bacteroidota;c__Bacteroidia;o__NS11-12g;f__UBA9320;g__UBA9320;s__UBA9320 sp002384205	baltic sea	BACL38	5.246	2	17.58
BB_P6071_524_bin115	806	0	0	BB_P6071_524_bin115	B	d__Bacteria;p__Bacteroidota;c__Bacteroidia;o__NS11-12g;f__UBA9320;g__UBA9320;s__UBA9320 sp002384205	baltic sea	BACL38	5.137	2.3	16.92
BB_P1994_108_bin24	806	0	0	BB_P1994_108_bin24	B	d__Bacteria;p__Bacteroidota;c__Bacteroidia;o__NS11-12g;f__UBA9320;g__UBA9320;s__UBA9320 sp002384205	baltic sea	BACL38	3.04	42.3	1.7
MT_TOBG_MED-747	807	1	1	MT_TOBG_MED-747	M	d__Bacteria;p__Bacteroidota;c__Bacteroidia;o__NS11-12g;f__UBA9320;g__MED-G17;s__MED-G17 sp002457675
BB_P6071_505_bin41	808	0	0	BB_P6071_505_bin41	B	d__Bacteria;p__Bacteroidota;c__Bacteroidia;o__NS11-12g;f__UBA955;g__;s__	baltic sea	BACL80	7.892	2.7	13.46
BB_P6071_531_bin210	808	0	0	BB_P6071_531_bin210	B	d__Bacteria;p__Bacteroidota;c__Bacteroidia;o__NS11-12g;f__UBA955;g__;s__	baltic sea	BACL80	7.659	3	17.81
BB_P6071_530_bin113	808	0	0	BB_P6071_530_bin113	B	d__Bacteria;p__Bacteroidota;c__Bacteroidia;o__NS11-12g;f__UBA955;g__;s__	baltic sea	BACL80	7.386	2.1	17.76
BB_SRR3727511_bin36	808	0	0	BB_SRR3727511_bin36	B	d__Bacteria;p__Bacteroidota;c__Bacteroidia;o__NS11-12g;f__UBA955;g__;s__	baltic sea	BACL80	5.9	0	18.3
BB_SRR3727512_bin139	808	0	0	BB_SRR3727512_bin139	B	d__Bacteria;p__Bacteroidota;c__Bacteroidia;o__NS11-12g;f__UBA955;g__;s__	baltic sea	BACL80	5.9	0	18.3
BB_SRR3727517_bin186	808	1	1	BB_SRR3727517_bin186	B	d__Bacteria;p__Bacteroidota;c__Bacteroidia;o__NS11-12g;f__UBA955;g__;s__	baltic sea	BACL80	5.8	0	18.2
BB_SRR3727518_bin7	808	0	0	BB_SRR3727518_bin7	B	d__Bacteria;p__Bacteroidota;c__Bacteroidia;o__NS11-12g;f__UBA955;g__;s__	baltic sea	BACL80	5.8	0	18.2
BB_P6071_526_bin220	808	0	0	BB_P6071_526_bin220	B	d__Bacteria;p__Bacteroidota;c__Bacteroidia;o__NS11-12g;f__UBA955;g__;s__	baltic sea	BACL80	5.246	2	17.58
BB_P6071_524_bin29	808	0	0	BB_P6071_524_bin29	B	d__Bacteria;p__Bacteroidota;c__Bacteroidia;o__NS11-12g;f__UBA955;g__;s__	baltic sea	BACL80	5.137	2.3	16.92
FW_2582580583	809	1	0	FW_2582580583	F	d__Bacteria;p__Bacteroidota;c__Bacteroidia;o__NS11-12g;f__UBA955;g__;s__	Mendota			0-12
BB_P4201_122_bin168	810	0	0	BB_P4201_122_bin168	B	d__Bacteria;p__Bacteroidota;c__Bacteroidia;o__NS11-12g;f__UBA955;g__UBA955;s__UBA955 sp002293105	baltic sea	BACL58	6.8	2	16.2
BB_P4201_110_bin80	810	0	0	BB_P4201_110_bin80	B	d__Bacteria;p__Bacteroidota;c__Bacteroidia;o__NS11-12g;f__UBA955;g__UBA955;s__UBA955 sp002293105	baltic sea	BACL58	6.7	2	17.6
BB_SRR3727512_bin156	810	0	0	BB_SRR3727512_bin156	B	d__Bacteria;p__Bacteroidota;c__Bacteroidia;o__NS11-12g;f__UBA955;g__UBA955;s__UBA955 sp002293105	baltic sea	BACL58	5.9	0	18.3
BB_SRR3727513_bin6	810	0	0	BB_SRR3727513_bin6	B	d__Bacteria;p__Bacteroidota;c__Bacteroidia;o__NS11-12g;f__UBA955;g__UBA955;s__UBA955 sp002293105	baltic sea	BACL58	5.9	0	18.3
BB_SRR3727517_bin213	810	1	1	BB_SRR3727517_bin213	B	d__Bacteria;p__Bacteroidota;c__Bacteroidia;o__NS11-12g;f__UBA955;g__UBA955;s__UBA955 sp002293105	baltic sea	BACL58	5.8	0	18.2
BB_SRR3727518_bin212	810	0	0	BB_SRR3727518_bin212	B	d__Bacteria;p__Bacteroidota;c__Bacteroidia;o__NS11-12g;f__UBA955;g__UBA955;s__UBA955 sp002293105	baltic sea	BACL58	5.8	0	18.2
BB_P6071_517_bin278	810	0	0	BB_P6071_517_bin278	B	d__Bacteria;p__Bacteroidota;c__Bacteroidia;o__NS11-12g;f__UBA955;g__UBA955;s__UBA955 sp002293105	baltic sea	BACL58	5.722	1.9	19.14
BB_P6071_515_bin262	810	0	0	BB_P6071_515_bin262	B	d__Bacteria;p__Bacteroidota;c__Bacteroidia;o__NS11-12g;f__UBA955;g__UBA955;s__UBA955 sp002293105	baltic sea	BACL58	5.612	1.7	18.83
BB_P6071_516_bin84	810	0	0	BB_P6071_516_bin84	B	d__Bacteria;p__Bacteroidota;c__Bacteroidia;o__NS11-12g;f__UBA955;g__UBA955;s__UBA955 sp002293105	baltic sea	BACL58	5.548	2.2	17.03
BB_P6071_526_bin260	810	0	0	BB_P6071_526_bin260	B	d__Bacteria;p__Bacteroidota;c__Bacteroidia;o__NS11-12g;f__UBA955;g__UBA955;s__UBA955 sp002293105	baltic sea	BACL58	5.246	2	17.58
BB_P6071_524_bin284	810	0	0	BB_P6071_524_bin284	B	d__Bacteria;p__Bacteroidota;c__Bacteroidia;o__NS11-12g;f__UBA955;g__UBA955;s__UBA955 sp002293105	baltic sea	BACL58	5.137	2.3	16.92
BB_P6071_521_bin221	810	0	0	BB_P6071_521_bin221	B	d__Bacteria;p__Bacteroidota;c__Bacteroidia;o__NS11-12g;f__UBA955;g__UBA955;s__UBA955 sp002293105	baltic sea	BACL58	4.464	1.8	18.45
BB_P6071_520_bin171	810	0	0	BB_P6071_520_bin171	B	d__Bacteria;p__Bacteroidota;c__Bacteroidia;o__NS11-12g;f__UBA955;g__UBA955;s__UBA955 sp002293105	baltic sea	BACL58	4.248	2	18.73
FS_Erken-D1_megahit_metabat_bin-1542	810	0	0	FS_Erken-D1_megahit_metabat_bin-1542	F	d__Bacteria;p__Bacteroidota;c__Bacteroidia;o__NS11-12g;f__UBA955;g__UBA955;s__UBA955 sp002293105
FS_Erken-D10_megahit_metabat_bin-0836	810	1	1	FS_Erken-D10_megahit_metabat_bin-0836	F	d__Bacteria;p__Bacteroidota;c__Bacteroidia;o__NS11-12g;f__UBA955;g__UBA955;s__UBA955 sp002293105
FS_Erken-D11_megahit_metabat_bin-0756	810	0	0	FS_Erken-D11_megahit_metabat_bin-0756	F	d__Bacteria;p__Bacteroidota;c__Bacteroidia;o__NS11-12g;f__UBA955;g__UBA955;s__UBA955 sp002293105
FS_Erken-D2_megahit_metabat_bin-0742	810	0	0	FS_Erken-D2_megahit_metabat_bin-0742	F	d__Bacteria;p__Bacteroidota;c__Bacteroidia;o__NS11-12g;f__UBA955;g__UBA955;s__UBA955 sp002293105
FS_Erken-D3_megahit_metabat_bin-0349	810	0	0	FS_Erken-D3_megahit_metabat_bin-0349	F	d__Bacteria;p__Bacteroidota;c__Bacteroidia;o__NS11-12g;f__UBA955;g__UBA955;s__UBA955 sp002293105
FS_Erken-D4_megahit_metabat_bin-0328	810	0	0	FS_Erken-D4_megahit_metabat_bin-0328	F	d__Bacteria;p__Bacteroidota;c__Bacteroidia;o__NS11-12g;f__UBA955;g__UBA955;s__UBA955 sp002293105
FS_Erken-D5_megahit_metabat_bin-0910	810	0	0	FS_Erken-D5_megahit_metabat_bin-0910	F	d__Bacteria;p__Bacteroidota;c__Bacteroidia;o__NS11-12g;f__UBA955;g__UBA955;s__UBA955 sp002293105
FS_Erken-D6_megahit_metabat_bin-0404	810	0	0	FS_Erken-D6_megahit_metabat_bin-0404	F	d__Bacteria;p__Bacteroidota;c__Bacteroidia;o__NS11-12g;f__UBA955;g__UBA955;s__UBA955 sp002293105
FS_Erken-D7_megahit_metabat_bin-0071	810	0	0	FS_Erken-D7_megahit_metabat_bin-0071	F	d__Bacteria;p__Bacteroidota;c__Bacteroidia;o__NS11-12g;f__UBA955;g__UBA955;s__UBA955 sp002293105
FS_Erken-D8_megahit_metabat_bin-0805	810	0	0	FS_Erken-D8_megahit_metabat_bin-0805	F	d__Bacteria;p__Bacteroidota;c__Bacteroidia;o__NS11-12g;f__UBA955;g__UBA955;s__UBA955 sp002293105
FS_Erken-D9_megahit_metabat_bin-0299	810	0	0	FS_Erken-D9_megahit_metabat_bin-0299	F	d__Bacteria;p__Bacteroidota;c__Bacteroidia;o__NS11-12g;f__UBA955;g__UBA955;s__UBA955 sp002293105
FS_Loclat_megahit_metabat_bin-01155	810	0	0	FS_Loclat_megahit_metabat_bin-01155	F	d__Bacteria;p__Bacteroidota;c__Bacteroidia;o__NS11-12g;f__UBA955;g__UBA955;s__UBA955 sp002293105
BC_casp150-mb.157	811	1	1	BC_casp150-mb.157	B	d__Bacteria;p__Bacteroidota;c__Bacteroidia;o__NS11-12g;f__UBA955;g__UBA955;s__	caspian sea
BC_casp40-mb.133	811	0	0	BC_casp40-mb.133	B	d__Bacteria;p__Bacteroidota;c__Bacteroidia;o__NS11-12g;f__UBA955;g__UBA955;s__	caspian sea
FS_Loc081215-1m_megahit_metabat_bin-0586	812	0	0	FS_Loc081215-1m_megahit_metabat_bin-0586	F	d__Bacteria;p__Bacteroidota;c__Bacteroidia;o__NS11-12g;f__UBA955;g__UBA955;s__
FS_Loc081215-4m_megahit_metabat_bin-1306	812	0	0	FS_Loc081215-4m_megahit_metabat_bin-1306	F	d__Bacteria;p__Bacteroidota;c__Bacteroidia;o__NS11-12g;f__UBA955;g__UBA955;s__
FS_Loc081215-5m_megahit_metabat_bin-1909	812	0	0	FS_Loc081215-5m_megahit_metabat_bin-1909	F	d__Bacteria;p__Bacteroidota;c__Bacteroidia;o__NS11-12g;f__UBA955;g__UBA955;s__
FS_Loc081215-6m_megahit_metabat_bin-1907	812	1	0	FS_Loc081215-6m_megahit_metabat_bin-1907	F	d__Bacteria;p__Bacteroidota;c__Bacteroidia;o__NS11-12g;f__UBA955;g__UBA955;s__
FS_Loc081215-8m_megahit_metabat_bin-1522	812	0	0	FS_Loc081215-8m_megahit_metabat_bin-1522	F	d__Bacteria;p__Bacteroidota;c__Bacteroidia;o__NS11-12g;f__UBA955;g__UBA955;s__
FS_Loc090402-7m_megahit_metabat_bin-0931	812	0	0	FS_Loc090402-7m_megahit_metabat_bin-0931	F	d__Bacteria;p__Bacteroidota;c__Bacteroidia;o__NS11-12g;f__UBA955;g__UBA955;s__
FS_Loc090402-8m_megahit_metabat_bin-0944	812	0	0	FS_Loc090402-8m_megahit_metabat_bin-0944	F	d__Bacteria;p__Bacteroidota;c__Bacteroidia;o__NS11-12g;f__UBA955;g__UBA955;s__
FS_Erken-D10_megahit_metabat_bin-0763	813	0	0	FS_Erken-D10_megahit_metabat_bin-0763	F	d__Bacteria;p__Bacteroidota;c__Bacteroidia;o__NS11-12g;f__UBA955;g__UBA955;s__
FS_Erken-D3_megahit_metabat_bin-0724	813	1	1	FS_Erken-D3_megahit_metabat_bin-0724	F	d__Bacteria;p__Bacteroidota;c__Bacteroidia;o__NS11-12g;f__UBA955;g__UBA955;s__
BC_casp150-mb.291	814	0	0	BC_casp150-mb.291	B	d__Bacteria;p__Bacteroidota;c__Bacteroidia;o__NS11-12g;f__UBA955;g__;s__	caspian sea
BC_casp15-mb.148	814	1	1	BC_casp15-mb.148	B	d__Bacteria;p__Bacteroidota;c__Bacteroidia;o__NS11-12g;f__UBA955;g__;s__	caspian sea
BC_casp40-mb.218	814	0	0	BC_casp40-mb.218	B	d__Bacteria;p__Bacteroidota;c__Bacteroidia;o__NS11-12g;f__UBA955;g__;s__	caspian sea
BB_P2236_110_bin89	815	0	0	BB_P2236_110_bin89	B	d__Bacteria;p__Bacteroidota;c__Bacteroidia;o__NS11-12g;f__UBA955;g__;s__	baltic sea	BACL110	16.276	10	16.551
BB_P6071_514_bin67	815	0	0	BB_P6071_514_bin67	B	d__Bacteria;p__Bacteroidota;c__Bacteroidia;o__NS11-12g;f__UBA955;g__;s__	baltic sea	BACL110	6.973	1.9	18.61
BB_SRR3727508_bin148	815	0	0	BB_SRR3727508_bin148	B	d__Bacteria;p__Bacteroidota;c__Bacteroidia;o__NS11-12g;f__UBA955;g__;s__	baltic sea	BACL110	5.9	0	20.5
BB_SRR3727525_bin99	815	0	0	BB_SRR3727525_bin99	B	d__Bacteria;p__Bacteroidota;c__Bacteroidia;o__NS11-12g;f__UBA955;g__;s__	baltic sea	BACL110	5.9	0	19.2
BB_SRR3727517_bin53	815	1	1	BB_SRR3727517_bin53	B	d__Bacteria;p__Bacteroidota;c__Bacteroidia;o__NS11-12g;f__UBA955;g__;s__	baltic sea	BACL110	5.8	0	18.2
BB_P6071_520_bin0	815	0	0	BB_P6071_520_bin0	B	d__Bacteria;p__Bacteroidota;c__Bacteroidia;o__NS11-12g;f__UBA955;g__;s__	baltic sea	BACL110	4.248	2	18.73
FS_Loc090116-8m_megahit_metabat_bin-0637	816	1	1	FS_Loc090116-8m_megahit_metabat_bin-0637	F	d__Bacteria;p__Bacteroidota;c__Bacteroidia;o__NS11-12g;f__UBA955;g__;s__
FS_Ki3-D2_megahit_metabat_bin-0761	817	1	1	FS_Ki3-D2_megahit_metabat_bin-0761	F	d__Bacteria;p__Bacteroidota;c__Bacteroidia;o__NS11-12g;f__UKL13-3;g__UKL13-3;s__
FS_Ki3-D3_megahit_metabat_bin-0080	817	0	0	FS_Ki3-D3_megahit_metabat_bin-0080	F	d__Bacteria;p__Bacteroidota;c__Bacteroidia;o__NS11-12g;f__UKL13-3;g__UKL13-3;s__
FS_Ki3-D4_megahit_metabat_bin-512	817	0	0	FS_Ki3-D4_megahit_metabat_bin-512	F	d__Bacteria;p__Bacteroidota;c__Bacteroidia;o__NS11-12g;f__UKL13-3;g__UKL13-3;s__
FS_Kiruna_megahit_metabat_bin-00315	817	0	0	FS_Kiruna_megahit_metabat_bin-00315	F	d__Bacteria;p__Bacteroidota;c__Bacteroidia;o__NS11-12g;f__UKL13-3;g__UKL13-3;s__
FS_Kiruna3_megahit_metabat_bin-5516	817	0	0	FS_Kiruna3_megahit_metabat_bin-5516	F	d__Bacteria;p__Bacteroidota;c__Bacteroidia;o__NS11-12g;f__UKL13-3;g__UKL13-3;s__
FS_Ki3-D1_megahit_metabat_bin-0498	818	1	1	FS_Ki3-D1_megahit_metabat_bin-0498	F	d__Bacteria;p__Bacteroidota;c__Bacteroidia;o__NS11-12g;f__UKL13-3;g__B1;s__
FS_Kiruna_megahit_metabat_bin-00167	818	0	0	FS_Kiruna_megahit_metabat_bin-00167	F	d__Bacteria;p__Bacteroidota;c__Bacteroidia;o__NS11-12g;f__UKL13-3;g__B1;s__
FS_Kiruna3_megahit_metabat_bin-3061	818	0	0	FS_Kiruna3_megahit_metabat_bin-3061	F	d__Bacteria;p__Bacteroidota;c__Bacteroidia;o__NS11-12g;f__UKL13-3;g__B1;s__
FW_2582580613	819	1	1	FW_2582580613	F	d__Bacteria;p__Bacteroidota;c__Bacteroidia;o__NS11-12g;f__UKL13-3;g__B1;s__	Mendota			0-12
FS_Loclat_megahit_metabat_bin-05405	820	1	1	FS_Loclat_megahit_metabat_bin-05405	F	d__Bacteria;p__Bacteroidota;c__Bacteroidia;o__NS11-12g;f__UKL13-3;g__B1;s__
FS_Ja_megahit_metabat_bin-4299	821	1	0	FS_Ja_megahit_metabat_bin-4299	F	d__Bacteria;p__Bacteroidota;c__Bacteroidia;o__NS11-12g;f__UKL13-3;g__B1;s__
FS_Ja2_megahit_metabat_bin-0756	821	0	0	FS_Ja2_megahit_metabat_bin-0756	F	d__Bacteria;p__Bacteroidota;c__Bacteroidia;o__NS11-12g;f__UKL13-3;g__B1;s__
FS_Ja2-D2_megahit_metabat_bin-0043	821	0	0	FS_Ja2-D2_megahit_metabat_bin-0043	F	d__Bacteria;p__Bacteroidota;c__Bacteroidia;o__NS11-12g;f__UKL13-3;g__B1;s__
FS_Kiruna_megahit_metabat_bin-05231	821	0	0	FS_Kiruna_megahit_metabat_bin-05231	F	d__Bacteria;p__Bacteroidota;c__Bacteroidia;o__NS11-12g;f__UKL13-3;g__B1;s__
FS_Ja_megahit_metabat_bin-5116	822	0	0	FS_Ja_megahit_metabat_bin-5116	F	d__Bacteria;p__Bacteroidota;c__Bacteroidia;o__NS11-12g;f__UKL13-3;g__;s__
FS_Ja2-D4_megahit_metabat_bin-0575	822	1	0	FS_Ja2-D4_megahit_metabat_bin-0575	F	d__Bacteria;p__Bacteroidota;c__Bacteroidia;o__NS11-12g;f__UKL13-3;g__;s__
FS_Ja_megahit_metabat_bin-3235	823	0	0	FS_Ja_megahit_metabat_bin-3235	F	d__Bacteria;p__Bacteroidota;c__Bacteroidia;o__NS11-12g;f__UKL13-3;g__;s__
FS_Ja1_megahit_metabat_bin-2461	823	1	1	FS_Ja1_megahit_metabat_bin-2461	F	d__Bacteria;p__Bacteroidota;c__Bacteroidia;o__NS11-12g;f__UKL13-3;g__;s__
FS_Ja1-D2_megahit_metabat_bin-1996	823	0	0	FS_Ja1-D2_megahit_metabat_bin-1996	F	d__Bacteria;p__Bacteroidota;c__Bacteroidia;o__NS11-12g;f__UKL13-3;g__;s__
FS_Loc081215-4m_megahit_metabat_bin-1390	824	0	0	FS_Loc081215-4m_megahit_metabat_bin-1390	F	d__Bacteria;p__Bacteroidota;c__Bacteroidia;o__NS11-12g;f__UKL13-3;g__;s__
FS_Loc081215-6m_megahit_metabat_bin-0077	824	0	0	FS_Loc081215-6m_megahit_metabat_bin-0077	F	d__Bacteria;p__Bacteroidota;c__Bacteroidia;o__NS11-12g;f__UKL13-3;g__;s__
FS_Loc081215-8m_megahit_metabat_bin-2895	824	0	0	FS_Loc081215-8m_megahit_metabat_bin-2895	F	d__Bacteria;p__Bacteroidota;c__Bacteroidia;o__NS11-12g;f__UKL13-3;g__;s__
FS_Loclat_megahit_metabat_bin-04791	824	1	1	FS_Loclat_megahit_metabat_bin-04791	F	d__Bacteria;p__Bacteroidota;c__Bacteroidia;o__NS11-12g;f__UKL13-3;g__;s__
FS_Ja_megahit_metabat_bin-4406	825	1	1	FS_Ja_megahit_metabat_bin-4406	F	d__Bacteria;p__Bacteroidota;c__Bacteroidia;o__NS11-12g;f__UBA8524;g__;s__
FS_Ja1_megahit_metabat_bin-2335	825	0	0	FS_Ja1_megahit_metabat_bin-2335	F	d__Bacteria;p__Bacteroidota;c__Bacteroidia;o__NS11-12g;f__UBA8524;g__;s__
FS_Ja1-D2_megahit_metabat_bin-0596	825	0	0	FS_Ja1-D2_megahit_metabat_bin-0596	F	d__Bacteria;p__Bacteroidota;c__Bacteroidia;o__NS11-12g;f__UBA8524;g__;s__
FS_Day2-1_megahit_metabat_bin-101	826	0	0	FS_Day2-1_megahit_metabat_bin-101	F	d__Bacteria;p__Bacteroidota;c__Bacteroidia;o__NS11-12g;f__UBA8524;g__;s__
FS_Day2-2_megahit_metabat_bin-210	826	0	0	FS_Day2-2_megahit_metabat_bin-210	F	d__Bacteria;p__Bacteroidota;c__Bacteroidia;o__NS11-12g;f__UBA8524;g__;s__
FS_KTt_megahit_metabat_bin-2886	826	1	0	FS_KTt_megahit_metabat_bin-2886	F	d__Bacteria;p__Bacteroidota;c__Bacteroidia;o__NS11-12g;f__UBA8524;g__;s__
FS_Ki3-D3_megahit_metabat_bin-0396	827	0	0	FS_Ki3-D3_megahit_metabat_bin-0396	F	d__Bacteria;p__Bacteroidota;c__Bacteroidia;o__NS11-12g;f__UBA8524;g__;s__
FS_Ki3-D4_megahit_metabat_bin-041	827	0	0	FS_Ki3-D4_megahit_metabat_bin-041	F	d__Bacteria;p__Bacteroidota;c__Bacteroidia;o__NS11-12g;f__UBA8524;g__;s__
FS_Kiruna_megahit_metabat_bin-04091	827	0	0	FS_Kiruna_megahit_metabat_bin-04091	F	d__Bacteria;p__Bacteroidota;c__Bacteroidia;o__NS11-12g;f__UBA8524;g__;s__
FS_Kiruna3_megahit_metabat_bin-3834	827	1	1	FS_Kiruna3_megahit_metabat_bin-3834	F	d__Bacteria;p__Bacteroidota;c__Bacteroidia;o__NS11-12g;f__UBA8524;g__;s__
FS_ErkenSummer_megahit_metabat_bin-6618	828	1	0	FS_ErkenSummer_megahit_metabat_bin-6618	F	d__Bacteria;p__Bacteroidota;c__Bacteroidia;o__Flavobacteriales;f__GCA-002722245;g__;s__
BC_casp15-mb.160	829	1	1	BC_casp15-mb.160	B	d__Bacteria;p__Bacteroidota;c__Bacteroidia;o__Flavobacteriales;f__UBA10329;g__;s__	caspian sea
FS_LaPlata_megahit_metabat_bin-1703	830	0	0	FS_LaPlata_megahit_metabat_bin-1703	F	d__Bacteria;p__Bacteroidota;c__Bacteroidia;o__Flavobacteriales;f__GCA-002722245;g__;s__
FS_LaPlata-1m-a_megahit_metabat_bin-094	830	0	0	FS_LaPlata-1m-a_megahit_metabat_bin-094	F	d__Bacteria;p__Bacteroidota;c__Bacteroidia;o__Flavobacteriales;f__UBA10329;g__;s__
FS_LaPlata-1m-b_megahit_metabat_bin-597	830	0	0	FS_LaPlata-1m-b_megahit_metabat_bin-597	F	d__Bacteria;p__Bacteroidota;c__Bacteroidia;o__Flavobacteriales;f__GCA-002722245;g__;s__
FS_LaPlata-5m-a_megahit_metabat_bin-466	830	1	0	FS_LaPlata-5m-a_megahit_metabat_bin-466	F	d__Bacteria;p__Bacteroidota;c__Bacteroidia;o__Flavobacteriales;f__UBA10329;g__;s__
FS_LaPlata-5m-b_megahit_metabat_bin-120	830	0	0	FS_LaPlata-5m-b_megahit_metabat_bin-120	F	d__Bacteria;p__Bacteroidota;c__Bacteroidia;o__Flavobacteriales;f__GCA-002722245;g__;s__
FS_LaPlata-a_megahit_metabat_bin-0127	830	0	0	FS_LaPlata-a_megahit_metabat_bin-0127	F	d__Bacteria;p__Bacteroidota;c__Bacteroidia;o__Flavobacteriales;f__UBA10329;g__;s__
FS_LaPlata-b_megahit_metabat_bin-1940	830	0	0	FS_LaPlata-b_megahit_metabat_bin-1940	F	d__Bacteria;p__Bacteroidota;c__Bacteroidia;o__Flavobacteriales;f__UBA10329;g__;s__
FS_AM_megahit_metabat_bin-3948	831	1	1	FS_AM_megahit_metabat_bin-3948	F	d__Bacteria;p__Bacteroidota;c__Bacteroidia;o__AKYH767;f__Palsa-948;g__;s__
FS_AM-2014_megahit_metabat_bin-1503	831	0	0	FS_AM-2014_megahit_metabat_bin-1503	F	d__Bacteria;p__Bacteroidota;c__Bacteroidia;o__AKYH767;f__Palsa-948;g__;s__
FS_AM3_megahit_metabat_bin-1212	831	0	0	FS_AM3_megahit_metabat_bin-1212	F	d__Bacteria;p__Bacteroidota;c__Bacteroidia;o__AKYH767;f__Palsa-948;g__;s__
FS_Umea_megahit_metabat_bin-09912	832	1	1	FS_Umea_megahit_metabat_bin-09912	F	d__Bacteria;p__Bacteroidota;c__Bacteroidia;o__AKYH767;f__Palsa-948;g__;s__
FS_Umea3_megahit_metabat_bin-0462	832	0	0	FS_Umea3_megahit_metabat_bin-0462	F	d__Bacteria;p__Bacteroidota;c__Bacteroidia;o__AKYH767;f__Palsa-948;g__;s__
FS_Umea3p2_megahit_metabat_bin-0473	832	0	0	FS_Umea3p2_megahit_metabat_bin-0473	F	d__Bacteria;p__Bacteroidota;c__Bacteroidia;o__AKYH767;f__Palsa-948;g__;s__
FS_Umea3p3_megahit_metabat_bin-0012	832	0	0	FS_Umea3p3_megahit_metabat_bin-0012	F	d__Bacteria;p__Bacteroidota;c__Bacteroidia;o__AKYH767;f__Palsa-948;g__;s__
FS_KR_megahit_metabat_bin-0213	833	0	0	FS_KR_megahit_metabat_bin-0213	F	d__Bacteria;p__Bacteroidota;c__Bacteroidia;o__AKYH767;f__Palsa-948;g__;s__
FS_KR3_megahit_metabat_bin-0479	833	1	1	FS_KR3_megahit_metabat_bin-0479	F	d__Bacteria;p__Bacteroidota;c__Bacteroidia;o__AKYH767;f__Palsa-948;g__;s__
FS_Umea_megahit_metabat_bin-04889	833	0	0	FS_Umea_megahit_metabat_bin-04889	F	d__Bacteria;p__Bacteroidota;c__Bacteroidia;o__AKYH767;f__Palsa-948;g__;s__
FS_Umea3_megahit_metabat_bin-0908	833	0	0	FS_Umea3_megahit_metabat_bin-0908	F	d__Bacteria;p__Bacteroidota;c__Bacteroidia;o__AKYH767;f__Palsa-948;g__;s__
FS_Umea3p2_megahit_metabat_bin-0831	833	0	0	FS_Umea3p2_megahit_metabat_bin-0831	F	d__Bacteria;p__Bacteroidota;c__Bacteroidia;o__AKYH767;f__Palsa-948;g__;s__
FS_Umea3p3_megahit_metabat_bin-0892	833	0	0	FS_Umea3p3_megahit_metabat_bin-0892	F	d__Bacteria;p__Bacteroidota;c__Bacteroidia;o__AKYH767;f__Palsa-948;g__;s__
FS_Umea3p4_megahit_metabat_bin-1414	833	0	0	FS_Umea3p4_megahit_metabat_bin-1414	F	d__Bacteria;p__Bacteroidota;c__Bacteroidia;o__AKYH767;f__Palsa-948;g__;s__
FS_Day2-2_megahit_metabat_bin-746	834	0	0	FS_Day2-2_megahit_metabat_bin-746	F	d__Bacteria;p__Bacteroidota;c__Bacteroidia;o__AKYH767;f__2-12-FULL-35-15;g__2-12-FULL-35-15;s__
FS_Day2-3_megahit_metabat_bin-370	834	0	0	FS_Day2-3_megahit_metabat_bin-370	F	d__Bacteria;p__Bacteroidota;c__Bacteroidia;o__AKYH767;f__2-12-FULL-35-15;g__2-12-FULL-35-15;s__
FS_Day6-1_megahit_metabat_bin-199	834	0	0	FS_Day6-1_megahit_metabat_bin-199	F	d__Bacteria;p__Bacteroidota;c__Bacteroidia;o__AKYH767;f__2-12-FULL-35-15;g__2-12-FULL-35-15;s__
FS_Day6-2_megahit_metabat_bin-364	834	0	0	FS_Day6-2_megahit_metabat_bin-364	F	d__Bacteria;p__Bacteroidota;c__Bacteroidia;o__AKYH767;f__2-12-FULL-35-15;g__2-12-FULL-35-15;s__
FS_Day6-3_megahit_metabat_bin-579	834	0	0	FS_Day6-3_megahit_metabat_bin-579	F	d__Bacteria;p__Bacteroidota;c__Bacteroidia;o__AKYH767;f__2-12-FULL-35-15;g__2-12-FULL-35-15;s__
FS_Ja_megahit_metabat_bin-6167	834	0	0	FS_Ja_megahit_metabat_bin-6167	F	d__Bacteria;p__Bacteroidota;c__Bacteroidia;o__AKYH767;f__2-12-FULL-35-15;g__2-12-FULL-35-15;s__
FS_Ja1_megahit_metabat_bin-0438	834	0	0	FS_Ja1_megahit_metabat_bin-0438	F	d__Bacteria;p__Bacteroidota;c__Bacteroidia;o__AKYH767;f__2-12-FULL-35-15;g__2-12-FULL-35-15;s__
FS_Ja1-D4_megahit_metabat_bin-199	834	0	0	FS_Ja1-D4_megahit_metabat_bin-199	F	d__Bacteria;p__Bacteroidota;c__Bacteroidia;o__AKYH767;f__2-12-FULL-35-15;g__2-12-FULL-35-15;s__
FS_KTt_megahit_metabat_bin-2422	834	1	1	FS_KTt_megahit_metabat_bin-2422	F	d__Bacteria;p__Bacteroidota;c__Bacteroidia;o__AKYH767;f__2-12-FULL-35-15;g__2-12-FULL-35-15;s__
FS_LJ-3-65m_megahit_metabat_bin-1241	834	0	0	FS_LJ-3-65m_megahit_metabat_bin-1241	F	d__Bacteria;p__Bacteroidota;c__Bacteroidia;o__AKYH767;f__2-12-FULL-35-15;g__2-12-FULL-35-15;s__
FS_MJ-time_megahit_metabat_bin-7887	835	1	1	FS_MJ-time_megahit_metabat_bin-7887	F	d__Bacteria;p__Bacteroidota;c__Bacteroidia;o__AKYH767;f__2-12-FULL-35-15;g__;s__
FS_Umea_megahit_metabat_bin-04174	836	0	0	FS_Umea_megahit_metabat_bin-04174	F	d__Bacteria;p__Bacteroidota;c__Bacteroidia;o__AKYH767;f__2-12-FULL-35-15;g__;s__
FS_Umea3_megahit_metabat_bin-1094	836	1	0	FS_Umea3_megahit_metabat_bin-1094	F	d__Bacteria;p__Bacteroidota;c__Bacteroidia;o__AKYH767;f__2-12-FULL-35-15;g__;s__
FS_Umea3p1_megahit_metabat_bin-0945	836	0	0	FS_Umea3p1_megahit_metabat_bin-0945	F	d__Bacteria;p__Bacteroidota;c__Bacteroidia;o__AKYH767;f__2-12-FULL-35-15;g__;s__
FS_Umea3p2_megahit_metabat_bin-0137	836	0	0	FS_Umea3p2_megahit_metabat_bin-0137	F	d__Bacteria;p__Bacteroidota;c__Bacteroidia;o__AKYH767;f__2-12-FULL-35-15;g__;s__
FS_Umea3p3_megahit_metabat_bin-0598	836	0	0	FS_Umea3p3_megahit_metabat_bin-0598	F	d__Bacteria;p__Bacteroidota;c__Bacteroidia;o__AKYH767;f__2-12-FULL-35-15;g__2-12-FULL-35-15;s__
FS_LinL4_megahit_metabat_bin-1161	837	1	1	FS_LinL4_megahit_metabat_bin-1161	F	d__Bacteria;p__Bacteroidota;c__Bacteroidia;o__AKYH767;f__2-12-FULL-35-15;g__2-12-FULL-35-15;s__
FS_Ki3-D2_megahit_metabat_bin-1623	838	0	0	FS_Ki3-D2_megahit_metabat_bin-1623	F	d__Bacteria;p__Bacteroidota;c__Bacteroidia;o__AKYH767;f__2-12-FULL-35-15;g__;s__
FS_Ki3-D3_megahit_metabat_bin-0375	838	0	0	FS_Ki3-D3_megahit_metabat_bin-0375	F	d__Bacteria;p__Bacteroidota;c__Bacteroidia;o__AKYH767;f__2-12-FULL-35-15;g__;s__
FS_Ki3-D4_megahit_metabat_bin-111	838	1	0	FS_Ki3-D4_megahit_metabat_bin-111	F	d__Bacteria;p__Bacteroidota;c__Bacteroidia;o__AKYH767;f__2-12-FULL-35-15;g__;s__
FS_Kiruna_megahit_metabat_bin-09093	838	0	0	FS_Kiruna_megahit_metabat_bin-09093	F	d__Bacteria;p__Bacteroidota;c__Bacteroidia;o__AKYH767;f__2-12-FULL-35-15;g__;s__
FS_Kiruna3_megahit_metabat_bin-3194	838	0	0	FS_Kiruna3_megahit_metabat_bin-3194	F	d__Bacteria;p__Bacteroidota;c__Bacteroidia;o__AKYH767;f__2-12-FULL-35-15;g__;s__
FS_KT_megahit_metabat_bin-0736	839	0	0	FS_KT_megahit_metabat_bin-0736	F	d__Bacteria;p__Bacteroidota;c__Bacteroidia;o__AKYH767;f__2-12-FULL-35-15;g__2-12-FULL-35-15;s__
FS_KT5_megahit_metabat_bin-767	839	1	1	FS_KT5_megahit_metabat_bin-767	F	d__Bacteria;p__Bacteroidota;c__Bacteroidia;o__AKYH767;f__2-12-FULL-35-15;g__2-12-FULL-35-15;s__
FS_Ki1-1-6m_megahit_metabat_bin-0310	840	0	0	FS_Ki1-1-6m_megahit_metabat_bin-0310	F	d__Bacteria;p__Bacteroidota;c__Bacteroidia;o__AKYH767;f__2-12-FULL-35-15;g__2-12-FULL-35-15;s__
FS_Kiruna_megahit_metabat_bin-09443	840	1	1	FS_Kiruna_megahit_metabat_bin-09443	F	d__Bacteria;p__Bacteroidota;c__Bacteroidia;o__AKYH767;f__2-12-FULL-35-15;g__2-12-FULL-35-15;s__
FS_Ki1-2-7m_megahit_metabat_bin-911	841	1	1	FS_Ki1-2-7m_megahit_metabat_bin-911	F	d__Bacteria;p__Bacteroidota;c__Bacteroidia;o__AKYH767;f__2-12-FULL-35-15;g__2-12-FULL-35-15;s__
FS_Kiruna_megahit_metabat_bin-08168	841	0	0	FS_Kiruna_megahit_metabat_bin-08168	F	d__Bacteria;p__Bacteroidota;c__Bacteroidia;o__AKYH767;f__2-12-FULL-35-15;g__2-12-FULL-35-15;s__
FS_Ki3-D3_megahit_metabat_bin-0854	842	0	0	FS_Ki3-D3_megahit_metabat_bin-0854	F	d__Bacteria;p__Bacteroidota;c__Bacteroidia;o__AKYH767;f__Palsa-965;g__GCA-2737665;s__
FS_Kiruna_megahit_metabat_bin-09580	842	0	0	FS_Kiruna_megahit_metabat_bin-09580	F	d__Bacteria;p__Bacteroidota;c__Bacteroidia;o__AKYH767;f__Palsa-965;g__GCA-2737665;s__
FS_Kiruna3_megahit_metabat_bin-3741	842	1	1	FS_Kiruna3_megahit_metabat_bin-3741	F	d__Bacteria;p__Bacteroidota;c__Bacteroidia;o__AKYH767;f__Palsa-965;g__GCA-2737665;s__
BB_P4201_114_bin60	843	1	1	BB_P4201_114_bin60	B	d__Bacteria;p__Bacteroidota;c__Bacteroidia;o__AKYH767;f__Palsa-965;g__GCA-2737665;s__GCA-2737665 sp002737665	baltic sea	BACL323	7	2	5.4
FS_KR_megahit_metabat_bin-2763	844	0	0	FS_KR_megahit_metabat_bin-2763	F	d__Bacteria;p__Bacteroidota;c__Bacteroidia;o__AKYH767;f__b-17BO;g__PALSA-968;s__
FS_VK_megahit_metabat_bin-2399	844	1	1	FS_VK_megahit_metabat_bin-2399	F	d__Bacteria;p__Bacteroidota;c__Bacteroidia;o__AKYH767;f__b-17BO;g__PALSA-968;s__
FS_Erken-D10_megahit_metabat_bin-0873	845	0	0	FS_Erken-D10_megahit_metabat_bin-0873	F	d__Bacteria;p__Bacteroidota;c__Bacteroidia;o__AKYH767;f__b-17BO;g__UBA4416;s__
FS_Erken-D11_megahit_metabat_bin-1467	845	0	0	FS_Erken-D11_megahit_metabat_bin-1467	F	d__Bacteria;p__Bacteroidota;c__Bacteroidia;o__AKYH767;f__b-17BO;g__UBA4416;s__
FS_Erken-D5_megahit_metabat_bin-0615	845	0	0	FS_Erken-D5_megahit_metabat_bin-0615	F	d__Bacteria;p__Bacteroidota;c__Bacteroidia;o__AKYH767;f__b-17BO;g__UBA4416;s__
FS_Erken-D6_megahit_metabat_bin-0432	845	0	0	FS_Erken-D6_megahit_metabat_bin-0432	F	d__Bacteria;p__Bacteroidota;c__Bacteroidia;o__AKYH767;f__b-17BO;g__UBA4416;s__
FS_Erken-D7_megahit_metabat_bin-0956	845	0	0	FS_Erken-D7_megahit_metabat_bin-0956	F	d__Bacteria;p__Bacteroidota;c__Bacteroidia;o__AKYH767;f__b-17BO;g__UBA4416;s__
FS_Erken-D9_megahit_metabat_bin-0886	845	0	0	FS_Erken-D9_megahit_metabat_bin-0886	F	d__Bacteria;p__Bacteroidota;c__Bacteroidia;o__AKYH767;f__b-17BO;g__UBA4416;s__
FS_KT_megahit_metabat_bin-0184	845	1	0	FS_KT_megahit_metabat_bin-0184	F	d__Bacteria;p__Bacteroidota;c__Bacteroidia;o__AKYH767;f__b-17BO;g__UBA4416;s__
FS_KT1_megahit_metabat_bin-820	845	0	0	FS_KT1_megahit_metabat_bin-820	F	d__Bacteria;p__Bacteroidota;c__Bacteroidia;o__AKYH767;f__b-17BO;g__UBA4416;s__
FS_Ja_megahit_metabat_bin-2665	846	1	0	FS_Ja_megahit_metabat_bin-2665	F	d__Bacteria;p__Bacteroidota;c__Bacteroidia;o__AKYH767;f__b-17BO;g__UBA4416;s__
FS_Ja1_megahit_metabat_bin-1594	846	0	0	FS_Ja1_megahit_metabat_bin-1594	F	d__Bacteria;p__Bacteroidota;c__Bacteroidia;o__AKYH767;f__b-17BO;g__UBA4416;s__
FS_Ja1-D2_megahit_metabat_bin-2175	846	0	0	FS_Ja1-D2_megahit_metabat_bin-2175	F	d__Bacteria;p__Bacteroidota;c__Bacteroidia;o__AKYH767;f__b-17BO;g__UBA4416;s__
FS_Ki3-D2_megahit_metabat_bin-1060	847	0	0	FS_Ki3-D2_megahit_metabat_bin-1060	F	d__Bacteria;p__Bacteroidota;c__Bacteroidia;o__AKYH767;f__b-17BO;g__UBA4416;s__
FS_Kiruna_megahit_metabat_bin-07023	847	1	0	FS_Kiruna_megahit_metabat_bin-07023	F	d__Bacteria;p__Bacteroidota;c__Bacteroidia;o__AKYH767;f__b-17BO;g__UBA4416;s__
FW_2582580599	848	1	1	FW_2582580599	F	d__Bacteria;p__Bacteroidota;c__Bacteroidia;o__AKYH767;f__b-17BO;g__;s__	Mendota			0-12
FS_Ja2_megahit_metabat_bin-0844	849	1	1	FS_Ja2_megahit_metabat_bin-0844	F	d__Bacteria;p__Bacteroidota;c__Bacteroidia;o__AKYH767;f__b-17BO;g__UBA2475;s__
FS_Erken-D4_megahit_metabat_bin-0150	850	1	0	FS_Erken-D4_megahit_metabat_bin-0150	F	d__Bacteria;p__Bacteroidota;c__Bacteroidia;o__AKYH767;f__b-17BO;g__UBA2475;s__
FS_Erken-D5_megahit_metabat_bin-0593	850	0	0	FS_Erken-D5_megahit_metabat_bin-0593	F	d__Bacteria;p__Bacteroidota;c__Bacteroidia;o__AKYH767;f__b-17BO;g__UBA2475;s__
FS_Erken-D6_megahit_metabat_bin-0160	850	0	0	FS_Erken-D6_megahit_metabat_bin-0160	F	d__Bacteria;p__Bacteroidota;c__Bacteroidia;o__AKYH767;f__b-17BO;g__UBA2475;s__
FS_Erken-D9_megahit_metabat_bin-0338	850	0	0	FS_Erken-D9_megahit_metabat_bin-0338	F	d__Bacteria;p__Bacteroidota;c__Bacteroidia;o__AKYH767;f__b-17BO;g__UBA2475;s__
FS_Erken-D10_megahit_metabat_bin-0850	851	0	0	FS_Erken-D10_megahit_metabat_bin-0850	F	d__Bacteria;p__Bacteroidota;c__Bacteroidia;o__AKYH767;f__UBA4408;g__;s__
FS_Erken-D11_megahit_metabat_bin-1604	851	0	0	FS_Erken-D11_megahit_metabat_bin-1604	F	d__Bacteria;p__Bacteroidota;c__Bacteroidia;o__AKYH767;f__UBA4408;g__;s__
FS_Erken-D4_megahit_metabat_bin-1242	851	0	0	FS_Erken-D4_megahit_metabat_bin-1242	F	d__Bacteria;p__Bacteroidota;c__Bacteroidia;o__AKYH767;f__UBA4408;g__;s__
FS_Erken-D7_megahit_metabat_bin-0732	851	0	0	FS_Erken-D7_megahit_metabat_bin-0732	F	d__Bacteria;p__Bacteroidota;c__Bacteroidia;o__AKYH767;f__UBA4408;g__;s__
FS_Erken-D9_megahit_metabat_bin-0895	851	0	0	FS_Erken-D9_megahit_metabat_bin-0895	F	d__Bacteria;p__Bacteroidota;c__Bacteroidia;o__AKYH767;f__UBA4408;g__;s__
FS_ErkenSummer_megahit_metabat_bin-2066	851	0	0	FS_ErkenSummer_megahit_metabat_bin-2066	F	d__Bacteria;p__Bacteroidota;c__Bacteroidia;o__AKYH767;f__UBA4408;g__;s__
FS_UppL7s_megahit_metabat_bin-1220	851	1	1	FS_UppL7s_megahit_metabat_bin-1220	F	d__Bacteria;p__Bacteroidota;c__Bacteroidia;o__AKYH767;f__UBA4408;g__;s__
FS_Loclat_megahit_metabat_bin-03925	852	1	1	FS_Loclat_megahit_metabat_bin-03925	F	d__Bacteria;p__Bacteroidota;c__Bacteroidia;o__AKYH767;f__UBA4408;g__;s__
FS_ErkenSummer_megahit_metabat_bin-3434	853	1	1	FS_ErkenSummer_megahit_metabat_bin-3434	F	d__Bacteria;p__Bacteroidota;c__Bacteroidia;o__AKYH767;f__UBA4408;g__;s__
FS_Erken-D10_megahit_metabat_bin-1076	854	0	0	FS_Erken-D10_megahit_metabat_bin-1076	F	d__Bacteria;p__Bacteroidota;c__Bacteroidia;o__AKYH767-A;f__OLB10;g__;s__
FS_Erken-D5_megahit_metabat_bin-1022	854	1	0	FS_Erken-D5_megahit_metabat_bin-1022	F	d__Bacteria;p__Bacteroidota;c__Bacteroidia;o__AKYH767-A;f__OLB10;g__;s__
FS_Erken-D6_megahit_metabat_bin-1056	854	0	0	FS_Erken-D6_megahit_metabat_bin-1056	F	d__Bacteria;p__Bacteroidota;c__Bacteroidia;o__AKYH767-A;f__OLB10;g__;s__
FS_Erken-D7_megahit_metabat_bin-0583	854	0	0	FS_Erken-D7_megahit_metabat_bin-0583	F	d__Bacteria;p__Bacteroidota;c__Bacteroidia;o__AKYH767-A;f__OLB10;g__;s__
FS_Erken-D8_megahit_metabat_bin-0035	854	0	0	FS_Erken-D8_megahit_metabat_bin-0035	F	d__Bacteria;p__Bacteroidota;c__Bacteroidia;o__AKYH767-A;f__OLB10;g__;s__
FS_Erken-D9_megahit_metabat_bin-0113	854	0	0	FS_Erken-D9_megahit_metabat_bin-0113	F	d__Bacteria;p__Bacteroidota;c__Bacteroidia;o__AKYH767-A;f__OLB10;g__;s__
FS_ErkenSummer_megahit_metabat_bin-4790	854	0	0	FS_ErkenSummer_megahit_metabat_bin-4790	F	d__Bacteria;p__Bacteroidota;c__Bacteroidia;o__AKYH767-A;f__OLB10;g__;s__
FS_LJ_megahit_metabat_bin-3261	855	1	1	FS_LJ_megahit_metabat_bin-3261	F	d__Bacteria;p__Bacteroidota;c__Bacteroidia;o__AKYH767-A;f__OLB10;g__;s__
FS_ErkenSummer_megahit_metabat_bin-5090	856	1	1	FS_ErkenSummer_megahit_metabat_bin-5090	F	d__Bacteria;p__Bacteroidota;c__Bacteroidia;o__AKYH767-A;f__OLB10;g__;s__
FS_Umea_megahit_metabat_bin-04450	857	0	0	FS_Umea_megahit_metabat_bin-04450	F	d__Bacteria;p__Bacteroidota;c__Bacteroidia;o__AKYH767-A;f__;g__;s__
FS_Umea1_megahit_metabat_bin-0439	857	1	1	FS_Umea1_megahit_metabat_bin-0439	F	d__Bacteria;p__Bacteroidota;c__Bacteroidia;o__AKYH767-A;f__;g__;s__
FS_Umea1p3_megahit_metabat_bin-700	857	0	0	FS_Umea1p3_megahit_metabat_bin-700	F	d__Bacteria;p__Bacteroidota;c__Bacteroidia;o__AKYH767-A;f__;g__;s__
FS_Umea_megahit_metabat_bin-05466	858	1	1	FS_Umea_megahit_metabat_bin-05466	F	d__Bacteria;p__Bacteroidota;c__Bacteroidia;o__AKYH767-A;f__;g__;s__
FS_Umea1_megahit_metabat_bin-1585	858	0	0	FS_Umea1_megahit_metabat_bin-1585	F	d__Bacteria;p__Bacteroidota;c__Bacteroidia;o__AKYH767-A;f__;g__;s__
FS_Umea1p2_megahit_metabat_bin-0027	858	0	0	FS_Umea1p2_megahit_metabat_bin-0027	F	d__Bacteria;p__Bacteroidota;c__Bacteroidia;o__AKYH767-A;f__;g__;s__
FS_Umea1p3_megahit_metabat_bin-371	858	0	0	FS_Umea1p3_megahit_metabat_bin-371	F	d__Bacteria;p__Bacteroidota;c__Bacteroidia;o__AKYH767-A;f__;g__;s__
FS_ErkenSummer_megahit_metabat_bin-6362	859	1	1	FS_ErkenSummer_megahit_metabat_bin-6362	F	d__Bacteria;p__Bacteroidota;c__Bacteroidia;o__AKYH767-A;f__2013-40CM-41-45;g__;s__
MD_TARA_PSE_MAG_00020	860	1	1	MD_TARA_PSE_MAG_00020	M	d__Bacteria;p__Bacteroidota;c__Bacteroidia;o__Flavobacteriales;f__BACL11;g__GCA-2862585;s__
MD_TARA_PSW_MAG_00061	861	0	0	MD_TARA_PSW_MAG_00061	M	d__Bacteria;p__Bacteroidota;c__Bacteroidia;o__Flavobacteriales;f__BACL11;g__UBA8444;s__UBA8444 sp002714805
MT_TOBG_SAT-105	861	1	1	MT_TOBG_SAT-105	M	d__Bacteria;p__Bacteroidota;c__Bacteroidia;o__Flavobacteriales;f__BACL11;g__UBA8444;s__UBA8444 sp002714805
MT_TOBG_SP-305	861	0	0	MT_TOBG_SP-305	M	d__Bacteria;p__Bacteroidota;c__Bacteroidia;o__Flavobacteriales;f__BACL11;g__UBA8444;s__UBA8444 sp002714805
MD_TARA_PSE_MAG_00050	862	1	1	MD_TARA_PSE_MAG_00050	M	d__Bacteria;p__Bacteroidota;c__Bacteroidia;o__Flavobacteriales;f__BACL11;g__TMED123;s__
MD_TARA_MED_MAG_00018	863	1	1	MD_TARA_MED_MAG_00018	M	d__Bacteria;p__Bacteroidota;c__Bacteroidia;o__Flavobacteriales;f__BACL11;g__TMED123;s__TMED123 sp002170165
BB_P1994_129_bin87	864	1	1	BB_P1994_129_bin87	B	d__Bacteria;p__Bacteroidota;c__Bacteroidia;o__Flavobacteriales;f__BACL11;g__GCA-2705205;s__	baltic sea	BACL303	7.304	55.857	4.14
BB_P2236_114_bin14	865	0	0	BB_P2236_114_bin14	B	d__Bacteria;p__Bacteroidota;c__Bacteroidia;o__Flavobacteriales;f__BACL11;g__BACL11;s__	baltic sea	BACL11	10.5491	100	5.182
BB_P4201_103_bin102	865	0	0	BB_P4201_103_bin102	B	d__Bacteria;p__Bacteroidota;c__Bacteroidia;o__Flavobacteriales;f__BACL11;g__BACL11;s__	baltic sea	BACL11	6.9	2	3.1
BB_SRR3727512_bin105	865	1	1	BB_SRR3727512_bin105	B	d__Bacteria;p__Bacteroidota;c__Bacteroidia;o__Flavobacteriales;f__BACL11;g__BACL11;s__	baltic sea	BACL11	5.9	0	18.3
BB_P1994_126_bin86	865	0	0	BB_P1994_126_bin86	B	d__Bacteria;p__Bacteroidota;c__Bacteroidia;o__Flavobacteriales;f__BACL11;g__BACL11;s__	baltic sea	BACL11	5.462	33.872	5.01
BC_casp15-mb.2	865	0	0	BC_casp15-mb.2	B	d__Bacteria;p__Bacteroidota;c__Bacteroidia;o__Flavobacteriales;f__BACL11;g__BACL11;s__	caspian sea
BC_casp40-mb.221	865	0	0	BC_casp40-mb.221	B	d__Bacteria;p__Bacteroidota;c__Bacteroidia;o__Flavobacteriales;f__BACL11;g__BACL11;s__	caspian sea
MD_TARA_ANW_MAG_00023	866	1	1	MD_TARA_ANW_MAG_00023	M	d__Bacteria;p__Bacteroidota;c__Bacteroidia;o__Flavobacteriales;f__BACL11;g__BACL11;s__BACL11 sp002693745
MD_TARA_ANE_MAG_00043	867	1	1	MD_TARA_ANE_MAG_00043	M	d__Bacteria;p__Bacteroidota;c__Bacteroidia;o__Flavobacteriales;f__BACL11;g__BACL11;s__
MD_TARA_RED_MAG_00046	868	1	1	MD_TARA_RED_MAG_00046	M	d__Bacteria;p__Bacteroidota;c__Bacteroidia;o__Flavobacteriales;f__BACL11;g__GCA-2711125;s__
MD_TARA_PON_MAG_00007	869	1	1	MD_TARA_PON_MAG_00007	M	d__Bacteria;p__Bacteroidota;c__Bacteroidia;o__Flavobacteriales;f__BACL11;g__GCA-2711125;s__
MD_TARA_ANW_MAG_00029	870	0	0	MD_TARA_ANW_MAG_00029	M	d__Bacteria;p__Bacteroidota;c__Bacteroidia;o__Flavobacteriales;f__BACL11;g__GCA-2711125;s__GCA-2711125 sp002711125
MT_TOBG_NAT-179	870	1	1	MT_TOBG_NAT-179	M	d__Bacteria;p__Bacteroidota;c__Bacteroidia;o__Flavobacteriales;f__BACL11;g__GCA-2711125;s__GCA-2711125 sp002711125
MD_TARA_ANW_MAG_00044	871	0	0	MD_TARA_ANW_MAG_00044	M	d__Bacteria;p__Bacteroidota;c__Bacteroidia;o__Flavobacteriales;f__BACL11;g__;s__
MD_TARA_PSW_MAG_00054	871	1	1	MD_TARA_PSW_MAG_00054	M	d__Bacteria;p__Bacteroidota;c__Bacteroidia;o__Flavobacteriales;f__BACL11;g__;s__
MD_TARA_ANE_MAG_00040	872	1	1	MD_TARA_ANE_MAG_00040	M	d__Bacteria;p__Bacteroidota;c__Bacteroidia;o__Flavobacteriales;f__BACL11;g__GCA-2693335;s__GCA-2693335 sp002724895
MT_TOBG_NAT-136	872	0	0	MT_TOBG_NAT-136	M	d__Bacteria;p__Bacteroidota;c__Bacteroidia;o__Flavobacteriales;f__BACL11;g__GCA-2693335;s__GCA-2693335 sp002724895
MT_TOBG_RS-341	872	0	0	MT_TOBG_RS-341	M	d__Bacteria;p__Bacteroidota;c__Bacteroidia;o__Flavobacteriales;f__BACL11;g__GCA-2693335;s__GCA-2693335 sp002724895
MD_TARA_PON_MAG_00016	873	1	1	MD_TARA_PON_MAG_00016	M	d__Bacteria;p__Bacteroidota;c__Bacteroidia;o__Flavobacteriales;f__BACL11;g__;s__
MD_TARA_ANE_MAG_00036	874	1	1	MD_TARA_ANE_MAG_00036	M	d__Bacteria;p__Bacteroidota;c__Bacteroidia;o__Flavobacteriales;f__BACL11;g__;s__
MT_TOBG_NAT-55	875	1	1	MT_TOBG_NAT-55	M	d__Bacteria;p__Bacteroidota;c__Bacteroidia;o__Flavobacteriales;f__BACL11;g__GCA-2697505;s__GCA-2697505 sp002697505
MD_TARA_ANE_MAG_00041	876	1	1	MD_TARA_ANE_MAG_00041	M	d__Bacteria;p__Bacteroidota;c__Bacteroidia;o__Flavobacteriales;f__BACL11;g__GCA-2715565;s__GCA-2715565 sp002715565
MT_TOBG_SP-71	876	0	0	MT_TOBG_SP-71	M	d__Bacteria;p__Bacteroidota;c__Bacteroidia;o__Flavobacteriales;f__BACL11;g__GCA-2715565;s__GCA-2715565 sp002715565
MD_TARA_ION_MAG_00006	877	1	1	MD_TARA_ION_MAG_00006	M	d__Bacteria;p__Bacteroidota;c__Bacteroidia;o__Flavobacteriales;f__BACL11;g__GCA-2716345;s__
MT_TOBG_MED-651	878	1	1	MT_TOBG_MED-651	M	d__Bacteria;p__Bacteroidota;c__Bacteroidia;o__Flavobacteriales;f__BACL11;g__GCA-2716345;s__GCA-2716345 sp002716345
MT_TOBG_SP-47	878	0	0	MT_TOBG_SP-47	M	d__Bacteria;p__Bacteroidota;c__Bacteroidia;o__Flavobacteriales;f__BACL11;g__GCA-2716345;s__GCA-2716345 sp002716345
MT_TOBG_SAT-152	879	1	1	MT_TOBG_SAT-152	M	d__Bacteria;p__Bacteroidota;c__Bacteroidia;o__Flavobacteriales;f__BACL11;g__GCA-2712715;s__GCA-2712715 sp002712715
MT_TOBG_SAT-77	880	1	1	MT_TOBG_SAT-77	M	d__Bacteria;p__Bacteroidota;c__Bacteroidia;o__Flavobacteriales;f__BACL11;g__GCA-002697625;s__GCA-002697625 sp002710495
MT_TOBG_NAT-45	881	1	1	MT_TOBG_NAT-45	M	d__Bacteria;p__Bacteroidota;c__Bacteroidia;o__Flavobacteriales;f__BACL11;g__GCA-002697625;s__GCA-002697625 sp002697625
MD_TARA_PSW_MAG_00068	882	1	1	MD_TARA_PSW_MAG_00068	M	d__Bacteria;p__Bacteroidota;c__Bacteroidia;o__Flavobacteriales;f__BACL11;g__GCA-002697625;s__
MD_TARA_IOS_MAG_00031	883	0	0	MD_TARA_IOS_MAG_00031	M	d__Bacteria;p__Bacteroidota;c__Bacteroidia;o__Flavobacteriales;f__BACL11;g__GCA-002697625;s__GCA-002697625 sp002696275
MT_TOBG_EAC-33	883	1	1	MT_TOBG_EAC-33	M	d__Bacteria;p__Bacteroidota;c__Bacteroidia;o__Flavobacteriales;f__BACL11;g__GCA-002697625;s__GCA-002697625 sp002696275
MD_TARA_MED_MAG_00019	884	1	1	MD_TARA_MED_MAG_00019	M	d__Bacteria;p__Bacteroidota;c__Bacteroidia;o__Flavobacteriales;f__UBA7430;g__GCA-2692065;s__GCA-2692065 sp002692065
MD_TARA_PSE_MAG_00031	885	1	1	MD_TARA_PSE_MAG_00031	M	d__Bacteria;p__Bacteroidota;c__Bacteroidia;o__Flavobacteriales;f__TMED113;g__;s__
MT_TOBG_SP-3073	886	1	1	MT_TOBG_SP-3073	M	d__Bacteria;p__Bacteroidota;c__Bacteroidia;o__Flavobacteriales;f__TMED113;g__GCA-2718895;s__GCA-2718895 sp002718895
MT_TOBG_MED-666	887	1	1	MT_TOBG_MED-666	M	d__Bacteria;p__Bacteroidota;c__Bacteroidia;o__Flavobacteriales;f__TMED113;g__GCA-2696965;s__
MT_TOBG_NAT-88	888	1	1	MT_TOBG_NAT-88	M	d__Bacteria;p__Bacteroidota;c__Bacteroidia;o__Flavobacteriales;f__TMED113;g__GCA-002701365;s__GCA-002701365 sp002701365
MT_TOBG_SAT-135	889	1	1	MT_TOBG_SAT-135	M	d__Bacteria;p__Bacteroidota;c__Bacteroidia;o__Flavobacteriales;f__TMED113;g__GCA-002701365;s__GCA-002701365 sp002714185
MD_TARA_PSE_MAG_00033	890	0	0	MD_TARA_PSE_MAG_00033	M	d__Bacteria;p__Bacteroidota;c__Bacteroidia;o__Flavobacteriales;f__TMED113;g__GCA-002701365;s__GCA-002701365 sp002722215
MT_TOBG_SP-256	890	1	1	MT_TOBG_SP-256	M	d__Bacteria;p__Bacteroidota;c__Bacteroidia;o__Flavobacteriales;f__TMED113;g__GCA-002701365;s__GCA-002701365 sp002722215
MT_TOBG_SP-39	891	1	1	MT_TOBG_SP-39	M	d__Bacteria;p__Bacteroidota;c__Bacteroidia;o__Flavobacteriales;f__TMED113;g__GCA-2718035;s__GCA-2718035 sp002718035
MD_TARA_PSW_MAG_00100	892	0	0	MD_TARA_PSW_MAG_00100	M	d__Bacteria;p__Bacteroidota;c__Bacteroidia;o__Flavobacteriales;f__TMED113;g__GCA-2718035;s__
MT_TOBG_SP-249	892	1	1	MT_TOBG_SP-249	M	d__Bacteria;p__Bacteroidota;c__Bacteroidia;o__Flavobacteriales;f__TMED113;g__GCA-2718035;s__
BB_P1994_120_bin201	893	1	1	BB_P1994_120_bin201	B	d__Bacteria;p__Bacteroidota;c__Bacteroidia;o__Flavobacteriales;f__Cryomorphaceae;g__;s__	baltic sea	BACL290	7.661	30.27	8.437
BB_P6071_533_bin7	894	0	0	BB_P6071_533_bin7	B	d__Bacteria;p__Bacteroidota;c__Bacteroidia;o__Flavobacteriales;f__Cryomorphaceae;g__;s__	baltic sea	BACL217	7.216	2	18.63
BB_P6071_520_bin70	894	1	1	BB_P6071_520_bin70	B	d__Bacteria;p__Bacteroidota;c__Bacteroidia;o__Flavobacteriales;f__Cryomorphaceae;g__;s__	baltic sea	BACL217	4.248	2	18.73
BB_P1994_112_bin164	895	1	1	BB_P1994_112_bin164	B	d__Bacteria;p__Bacteroidota;c__Bacteroidia;o__Flavobacteriales;f__Cryomorphaceae;g__UBA10364;s__UBA10364 sp003045825	baltic sea	BACL170	31.943	20.763	6.728
BB_P6071_532_bin212	895	0	0	BB_P6071_532_bin212	B	d__Bacteria;p__Bacteroidota;c__Bacteroidia;o__Flavobacteriales;f__Cryomorphaceae;g__UBA10364;s__UBA10364 sp003045825	baltic sea	BACL170	7.925	2	17.73
BB_P6071_531_bin53	895	0	0	BB_P6071_531_bin53	B	d__Bacteria;p__Bacteroidota;c__Bacteroidia;o__Flavobacteriales;f__Cryomorphaceae;g__UBA10364;s__UBA10364 sp003045825	baltic sea	BACL170	7.659	3	17.81
BC_casp15-mb.39	896	0	0	BC_casp15-mb.39	B	d__Bacteria;p__Bacteroidota;c__Bacteroidia;o__Flavobacteriales;f__Cryomorphaceae;g__UBA10364;s__	caspian sea
BC_casp40-mb.160	896	1	1	BC_casp40-mb.160	B	d__Bacteria;p__Bacteroidota;c__Bacteroidia;o__Flavobacteriales;f__Cryomorphaceae;g__UBA10364;s__	caspian sea
BB_P1994_116_bin198	897	0	0	BB_P1994_116_bin198	B	d__Bacteria;p__Bacteroidota;c__Bacteroidia;o__Flavobacteriales;f__Cryomorphaceae;g__UBA10364;s__	baltic sea	BACL125	8.325	2.794	12.895
BB_SRR3727511_bin282	897	1	1	BB_SRR3727511_bin282	B	d__Bacteria;p__Bacteroidota;c__Bacteroidia;o__Flavobacteriales;f__Cryomorphaceae;g__UBA10364;s__	baltic sea	BACL125	5.9	0	18.3
BB_SRR3727512_bin240	897	0	0	BB_SRR3727512_bin240	B	d__Bacteria;p__Bacteroidota;c__Bacteroidia;o__Flavobacteriales;f__Cryomorphaceae;g__UBA10364;s__	baltic sea	BACL125	5.9	0	18.3
BB_SRR3727516_bin246	897	0	0	BB_SRR3727516_bin246	B	d__Bacteria;p__Bacteroidota;c__Bacteroidia;o__Flavobacteriales;f__Cryomorphaceae;g__UBA10364;s__	baltic sea	BACL125	5.8	0	18.2
BB_SRR3727517_bin62	897	0	0	BB_SRR3727517_bin62	B	d__Bacteria;p__Bacteroidota;c__Bacteroidia;o__Flavobacteriales;f__Cryomorphaceae;g__UBA10364;s__	baltic sea	BACL125	5.8	0	18.2
MT_TOBG_CPC-1326	898	1	1	MT_TOBG_CPC-1326	M	d__Bacteria;p__Bacteroidota;c__Bacteroidia;o__Flavobacteriales;f__Cryomorphaceae;g__UBA10364;s__UBA10364 sp002685435
BB_P1994_105_bin20	899	1	1	BB_P1994_105_bin20	B	d__Bacteria;p__Bacteroidota;c__Bacteroidia;o__Flavobacteriales;f__Cryomorphaceae;g__UBA10364;s__	baltic sea	BACL268	7.226	65.384	3.106
BB_P1994_112_bin35	900	1	1	BB_P1994_112_bin35	B	d__Bacteria;p__Bacteroidota;c__Bacteroidia;o__Flavobacteriales;f__Cryomorphaceae;g__UBA10364;s__	baltic sea	BACL269	31.943	20.763	6.728
MT_TOBG_SAT-2756	901	1	1	MT_TOBG_SAT-2756	M	d__Bacteria;p__Bacteroidota;c__Bacteroidia;o__Flavobacteriales;f__Cryomorphaceae;g__UBA10364;s__UBA10364 sp002707525
MD_TARA_PSE_MAG_00053	902	1	1	MD_TARA_PSE_MAG_00053	M	d__Bacteria;p__Bacteroidota;c__Bacteroidia;o__Flavobacteriales;f__Cryomorphaceae;g__UBA10364;s__UBA10364 sp003545085
FB_Flavobacteriales-Baikal-G4-NSIH01	903	1	0	FB_Flavobacteriales-Baikal-G4-NSIH01	F	d__Bacteria;p__Bacteroidota;c__Bacteroidia;o__Flavobacteriales;f__Cryomorphaceae;g__TMED14;s__TMED14 sp002737315	lake baikal			5 or 20
BB_P1994_119_bin91	904	1	1	BB_P1994_119_bin91	B	d__Bacteria;p__Bacteroidota;c__Bacteroidia;o__Flavobacteriales;f__Cryomorphaceae;g__TMED14;s__TMED14 sp002292855	baltic sea	BACL258	7.577	2.999	14.02
BB_P6071_501_bin232	905	1	1	BB_P6071_501_bin232	B	d__Bacteria;p__Bacteroidota;c__Bacteroidia;o__Flavobacteriales;f__Cryomorphaceae;g__TMED14;s__	baltic sea	BACL96	8.617	3	15.68
BB_P6071_506_bin156	905	0	0	BB_P6071_506_bin156	B	d__Bacteria;p__Bacteroidota;c__Bacteroidia;o__Flavobacteriales;f__Cryomorphaceae;g__TMED14;s__	baltic sea	BACL96	8.056	1.9	9.63
BB_P6071_507_bin107	905	0	0	BB_P6071_507_bin107	B	d__Bacteria;p__Bacteroidota;c__Bacteroidia;o__Flavobacteriales;f__Cryomorphaceae;g__TMED14;s__	baltic sea	BACL96	7.802	3.7	13.64
BB_P6071_531_bin243	905	0	0	BB_P6071_531_bin243	B	d__Bacteria;p__Bacteroidota;c__Bacteroidia;o__Flavobacteriales;f__Cryomorphaceae;g__TMED14;s__	baltic sea	BACL96	7.659	3	17.81
BB_P6071_508_bin211	905	0	0	BB_P6071_508_bin211	B	d__Bacteria;p__Bacteroidota;c__Bacteroidia;o__Flavobacteriales;f__Cryomorphaceae;g__TMED14;s__	baltic sea	BACL96	7.626	1.9	11.67
BB_P6071_509_bin146	905	0	0	BB_P6071_509_bin146	B	d__Bacteria;p__Bacteroidota;c__Bacteroidia;o__Flavobacteriales;f__Cryomorphaceae;g__TMED14;s__	baltic sea	BACL96	7.544	1.9	12.95
BB_P6071_530_bin197	905	0	0	BB_P6071_530_bin197	B	d__Bacteria;p__Bacteroidota;c__Bacteroidia;o__Flavobacteriales;f__Cryomorphaceae;g__TMED14;s__	baltic sea	BACL96	7.386	2.1	17.76
FS_Loclat_megahit_metabat_bin-04741	906	1	1	FS_Loclat_megahit_metabat_bin-04741	F	d__Bacteria;p__Bacteroidota;c__Bacteroidia;o__Flavobacteriales;f__Cryomorphaceae;g__TMED14;s__
BB_P6071_512_bin38	907	0	0	BB_P6071_512_bin38	B	d__Bacteria;p__Bacteroidota;c__Bacteroidia;o__Flavobacteriales;f__Cryomorphaceae;g__TMED14;s__TMED14 sp003451355	baltic sea	BACL18	7.171	2.1	18.49
BB_P6071_513_bin22	907	0	0	BB_P6071_513_bin22	B	d__Bacteria;p__Bacteroidota;c__Bacteroidia;o__Flavobacteriales;f__Cryomorphaceae;g__TMED14;s__TMED14 sp003451355	baltic sea	BACL18	6.858	2.1	16.57
BB_P4201_106_bin35	907	0	0	BB_P4201_106_bin35	B	d__Bacteria;p__Bacteroidota;c__Bacteroidia;o__Flavobacteriales;f__Cryomorphaceae;g__TMED14;s__TMED14 sp003451355	baltic sea	BACL18	6.8	2	11.2
BB_P4201_109_bin171	907	0	0	BB_P4201_109_bin171	B	d__Bacteria;p__Bacteroidota;c__Bacteroidia;o__Flavobacteriales;f__Cryomorphaceae;g__TMED14;s__TMED14 sp003451355	baltic sea	BACL18	6.7	2	17.6
BB_P4201_120_bin89	907	0	0	BB_P4201_120_bin89	B	d__Bacteria;p__Bacteroidota;c__Bacteroidia;o__Flavobacteriales;f__Cryomorphaceae;g__TMED14;s__TMED14 sp003451355	baltic sea	BACL18	6.7	2	17.8
BB_P4201_111_bin159	907	1	1	BB_P4201_111_bin159	B	d__Bacteria;p__Bacteroidota;c__Bacteroidia;o__Flavobacteriales;f__Cryomorphaceae;g__TMED14;s__TMED14 sp003451355	baltic sea	BACL18	6.6	2	13.5
BB_P6071_528_bin22	907	0	0	BB_P6071_528_bin22	B	d__Bacteria;p__Bacteroidota;c__Bacteroidia;o__Flavobacteriales;f__Cryomorphaceae;g__TMED14;s__TMED14 sp003451355	baltic sea	BACL18	6.288	2	17.5
BB_P6071_527_bin156	907	0	0	BB_P6071_527_bin156	B	d__Bacteria;p__Bacteroidota;c__Bacteroidia;o__Flavobacteriales;f__Cryomorphaceae;g__TMED14;s__TMED14 sp003451355	baltic sea	BACL18	5.924	2.2	18.54
BB_SRR3727507_bin70	907	0	0	BB_SRR3727507_bin70	B	d__Bacteria;p__Bacteroidota;c__Bacteroidia;o__Flavobacteriales;f__Cryomorphaceae;g__TMED14;s__TMED14 sp003451355	baltic sea	BACL18	5.9	0	20.5
BB_P6071_518_bin20	907	0	0	BB_P6071_518_bin20	B	d__Bacteria;p__Bacteroidota;c__Bacteroidia;o__Flavobacteriales;f__Cryomorphaceae;g__TMED14;s__TMED14 sp003451355	baltic sea	BACL18	5.863	1.8	18.49
BB_P2236_110_bin104	908	0	0	BB_P2236_110_bin104	B	d__Bacteria;p__Bacteroidota;c__Bacteroidia;o__Flavobacteriales;f__Cryomorphaceae;g__TMED14;s__TMED14 sp002381225	baltic sea	BACL23	16.276	10	16.551
BB_P6071_534_bin212	908	0	0	BB_P6071_534_bin212	B	d__Bacteria;p__Bacteroidota;c__Bacteroidia;o__Flavobacteriales;f__Cryomorphaceae;g__TMED14;s__TMED14 sp002381225	baltic sea	BACL23	8.679	3	16.9
BB_P6071_501_bin140	908	0	0	BB_P6071_501_bin140	B	d__Bacteria;p__Bacteroidota;c__Bacteroidia;o__Flavobacteriales;f__Cryomorphaceae;g__TMED14;s__TMED14 sp002381225	baltic sea	BACL23	8.617	3	15.68
BB_P6071_502_bin142	908	0	0	BB_P6071_502_bin142	B	d__Bacteria;p__Bacteroidota;c__Bacteroidia;o__Flavobacteriales;f__Cryomorphaceae;g__TMED14;s__TMED14 sp002381225	baltic sea	BACL23	8.459	4	18.31
BB_P6071_503_bin20	908	0	0	BB_P6071_503_bin20	B	d__Bacteria;p__Bacteroidota;c__Bacteroidia;o__Flavobacteriales;f__Cryomorphaceae;g__TMED14;s__TMED14 sp002381225	baltic sea	BACL23	8.327	2.8	18.35
BB_P6071_504_bin231	908	0	0	BB_P6071_504_bin231	B	d__Bacteria;p__Bacteroidota;c__Bacteroidia;o__Flavobacteriales;f__Cryomorphaceae;g__TMED14;s__TMED14 sp002381225	baltic sea	BACL23	8.061	3	20.07
BB_P6071_532_bin58	908	0	0	BB_P6071_532_bin58	B	d__Bacteria;p__Bacteroidota;c__Bacteroidia;o__Flavobacteriales;f__Cryomorphaceae;g__TMED14;s__TMED14 sp002381225	baltic sea	BACL23	7.925	2	17.73
BB_P4201_112_bin30	908	0	0	BB_P4201_112_bin30	B	d__Bacteria;p__Bacteroidota;c__Bacteroidia;o__Flavobacteriales;f__Cryomorphaceae;g__TMED14;s__TMED14 sp002381225	baltic sea	BACL23	7.2	2	8.5
BB_P6071_529_bin116	908	0	0	BB_P6071_529_bin116	B	d__Bacteria;p__Bacteroidota;c__Bacteroidia;o__Flavobacteriales;f__Cryomorphaceae;g__TMED14;s__TMED14 sp002381225	baltic sea	BACL23	7.072	1.9	18.45
BB_P4201_121_bin40	908	0	0	BB_P4201_121_bin40	B	d__Bacteria;p__Bacteroidota;c__Bacteroidia;o__Flavobacteriales;f__Cryomorphaceae;g__TMED14;s__TMED14 sp002381225	baltic sea	BACL23	6.8	2	11.7
BB_P4201_122_bin98	908	0	0	BB_P4201_122_bin98	B	d__Bacteria;p__Bacteroidota;c__Bacteroidia;o__Flavobacteriales;f__Cryomorphaceae;g__TMED14;s__TMED14 sp002381225	baltic sea	BACL23	6.8	2	16.2
BB_P4201_110_bin32	908	0	0	BB_P4201_110_bin32	B	d__Bacteria;p__Bacteroidota;c__Bacteroidia;o__Flavobacteriales;f__Cryomorphaceae;g__TMED14;s__TMED14 sp002381225	baltic sea	BACL23	6.7	2	17.6
BB_P4201_111_bin164	908	0	0	BB_P4201_111_bin164	B	d__Bacteria;p__Bacteroidota;c__Bacteroidia;o__Flavobacteriales;f__Cryomorphaceae;g__TMED14;s__TMED14 sp002381225	baltic sea	BACL23	6.6	2	13.5
BB_P4201_123_bin112	908	0	0	BB_P4201_123_bin112	B	d__Bacteria;p__Bacteroidota;c__Bacteroidia;o__Flavobacteriales;f__Cryomorphaceae;g__TMED14;s__TMED14 sp002381225	baltic sea	BACL23	6.4	2	9.7
BB_SRR3727507_bin257	908	0	0	BB_SRR3727507_bin257	B	d__Bacteria;p__Bacteroidota;c__Bacteroidia;o__Flavobacteriales;f__Cryomorphaceae;g__TMED14;s__TMED14 sp002381225	baltic sea	BACL23	5.9	0	20.5
BB_SRR3727511_bin123	908	0	0	BB_SRR3727511_bin123	B	d__Bacteria;p__Bacteroidota;c__Bacteroidia;o__Flavobacteriales;f__Cryomorphaceae;g__TMED14;s__TMED14 sp002381225	baltic sea	BACL23	5.9	0	18.3
BB_SRR3727512_bin222	908	1	1	BB_SRR3727512_bin222	B	d__Bacteria;p__Bacteroidota;c__Bacteroidia;o__Flavobacteriales;f__Cryomorphaceae;g__TMED14;s__TMED14 sp002381225	baltic sea	BACL23	5.9	0	18.3
BB_SRR3727516_bin67	908	0	0	BB_SRR3727516_bin67	B	d__Bacteria;p__Bacteroidota;c__Bacteroidia;o__Flavobacteriales;f__Cryomorphaceae;g__TMED14;s__TMED14 sp002381225	baltic sea	BACL23	5.8	0	18.2
BB_SRR3727517_bin35	908	0	0	BB_SRR3727517_bin35	B	d__Bacteria;p__Bacteroidota;c__Bacteroidia;o__Flavobacteriales;f__Cryomorphaceae;g__TMED14;s__TMED14 sp002381225	baltic sea	BACL23	5.8	0	18.2
BB_P6071_517_bin121	908	0	0	BB_P6071_517_bin121	B	d__Bacteria;p__Bacteroidota;c__Bacteroidia;o__Flavobacteriales;f__Cryomorphaceae;g__TMED14;s__TMED14 sp002381225	baltic sea	BACL23	5.722	1.9	19.14
BB_P6071_516_bin287	908	0	0	BB_P6071_516_bin287	B	d__Bacteria;p__Bacteroidota;c__Bacteroidia;o__Flavobacteriales;f__Cryomorphaceae;g__TMED14;s__TMED14 sp002381225	baltic sea	BACL23	5.548	2.2	17.03
BC_casp150-mb.202	908	0	0	BC_casp150-mb.202	B	d__Bacteria;p__Bacteroidota;c__Bacteroidia;o__Flavobacteriales;f__Cryomorphaceae;g__TMED14;s__TMED14 sp002381225	caspian sea
BC_casp15-mb.99	908	0	0	BC_casp15-mb.99	B	d__Bacteria;p__Bacteroidota;c__Bacteroidia;o__Flavobacteriales;f__Cryomorphaceae;g__TMED14;s__TMED14 sp002381225	caspian sea
BC_casp40-mb.290	908	0	0	BC_casp40-mb.290	B	d__Bacteria;p__Bacteroidota;c__Bacteroidia;o__Flavobacteriales;f__Cryomorphaceae;g__TMED14;s__TMED14 sp002381225	caspian sea
BB_P1994_124_bin68	909	0	0	BB_P1994_124_bin68	B	d__Bacteria;p__Bacteroidota;c__Bacteroidia;o__Flavobacteriales;f__Cryomorphaceae;g__TMED14;s__TMED14 sp001438205	baltic sea	BACL7	9.221	76.534	4.772
BB_P1994_130_bin60	909	0	0	BB_P1994_130_bin60	B	d__Bacteria;p__Bacteroidota;c__Bacteroidia;o__Flavobacteriales;f__Cryomorphaceae;g__TMED14;s__TMED14 sp001438205	baltic sea	BACL7	8.902	85.673	4.718
BB_P6071_506_bin45	909	0	0	BB_P6071_506_bin45	B	d__Bacteria;p__Bacteroidota;c__Bacteroidia;o__Flavobacteriales;f__Cryomorphaceae;g__TMED14;s__TMED14 sp001438205	baltic sea	BACL7	8.056	1.9	9.63
BB_P6071_505_bin200	909	0	0	BB_P6071_505_bin200	B	d__Bacteria;p__Bacteroidota;c__Bacteroidia;o__Flavobacteriales;f__Cryomorphaceae;g__TMED14;s__TMED14 sp001438205	baltic sea	BACL7	7.892	2.7	13.46
BB_P1994_120_bin31	909	0	0	BB_P1994_120_bin31	B	d__Bacteria;p__Bacteroidota;c__Bacteroidia;o__Flavobacteriales;f__Cryomorphaceae;g__TMED14;s__TMED14 sp001438205	baltic sea	BACL7	7.661	30.27	8.437
BB_P6071_508_bin96	909	0	0	BB_P6071_508_bin96	B	d__Bacteria;p__Bacteroidota;c__Bacteroidia;o__Flavobacteriales;f__Cryomorphaceae;g__TMED14;s__TMED14 sp001438205	baltic sea	BACL7	7.626	1.9	11.67
BB_P4201_124_bin134	909	0	0	BB_P4201_124_bin134	B	d__Bacteria;p__Bacteroidota;c__Bacteroidia;o__Flavobacteriales;f__Cryomorphaceae;g__TMED14;s__TMED14 sp001438205	baltic sea	BACL7	7.4	2	6.2
BB_P1994_129_bin29	909	0	0	BB_P1994_129_bin29	B	d__Bacteria;p__Bacteroidota;c__Bacteroidia;o__Flavobacteriales;f__Cryomorphaceae;g__TMED14;s__TMED14 sp001438205	baltic sea	BACL7	7.304	55.857	4.14
BB_P1994_105_bin61	909	0	0	BB_P1994_105_bin61	B	d__Bacteria;p__Bacteroidota;c__Bacteroidia;o__Flavobacteriales;f__Cryomorphaceae;g__TMED14;s__TMED14 sp001438205	baltic sea	BACL7	7.226	65.384	3.106
BB_P4201_104_bin37	909	0	0	BB_P4201_104_bin37	B	d__Bacteria;p__Bacteroidota;c__Bacteroidia;o__Flavobacteriales;f__Cryomorphaceae;g__TMED14;s__TMED14 sp001438205	baltic sea	BACL7	7.2	2	3.3
BB_P4201_116_bin75	909	1	1	BB_P4201_116_bin75	B	d__Bacteria;p__Bacteroidota;c__Bacteroidia;o__Flavobacteriales;f__Cryomorphaceae;g__TMED14;s__TMED14 sp001438205	baltic sea	BACL7	7.2	2	4
BB_P4201_105_bin81	909	0	0	BB_P4201_105_bin81	B	d__Bacteria;p__Bacteroidota;c__Bacteroidia;o__Flavobacteriales;f__Cryomorphaceae;g__TMED14;s__TMED14 sp001438205	baltic sea	BACL7	7	2	5.4
BB_P4201_114_bin140	909	0	0	BB_P4201_114_bin140	B	d__Bacteria;p__Bacteroidota;c__Bacteroidia;o__Flavobacteriales;f__Cryomorphaceae;g__TMED14;s__TMED14 sp001438205	baltic sea	BACL7	7	2	5.4
BB_P4201_103_bin110	909	0	0	BB_P4201_103_bin110	B	d__Bacteria;p__Bacteroidota;c__Bacteroidia;o__Flavobacteriales;f__Cryomorphaceae;g__TMED14;s__TMED14 sp001438205	baltic sea	BACL7	6.9	2	3.1
BB_P4201_101_bin113	909	0	0	BB_P4201_101_bin113	B	d__Bacteria;p__Bacteroidota;c__Bacteroidia;o__Flavobacteriales;f__Cryomorphaceae;g__TMED14;s__TMED14 sp001438205	baltic sea	BACL7	6.8	2	3.1
BB_P4201_102_bin43	909	0	0	BB_P4201_102_bin43	B	d__Bacteria;p__Bacteroidota;c__Bacteroidia;o__Flavobacteriales;f__Cryomorphaceae;g__TMED14;s__TMED14 sp001438205	baltic sea	BACL7	6.8	2	2.2
BB_P4201_106_bin44	909	0	0	BB_P4201_106_bin44	B	d__Bacteria;p__Bacteroidota;c__Bacteroidia;o__Flavobacteriales;f__Cryomorphaceae;g__TMED14;s__TMED14 sp001438205	baltic sea	BACL7	6.8	2	11.2
BB_P1994_127_bin176	909	0	0	BB_P1994_127_bin176	B	d__Bacteria;p__Bacteroidota;c__Bacteroidia;o__Flavobacteriales;f__Cryomorphaceae;g__TMED14;s__TMED14 sp001438205	baltic sea	BACL7	5.566	55.767	2.548
BB_P1994_126_bin185	909	0	0	BB_P1994_126_bin185	B	d__Bacteria;p__Bacteroidota;c__Bacteroidia;o__Flavobacteriales;f__Cryomorphaceae;g__TMED14;s__TMED14 sp001438205	baltic sea	BACL7	5.462	33.872	5.01
BB_P1994_108_bin164	909	0	0	BB_P1994_108_bin164	B	d__Bacteria;p__Bacteroidota;c__Bacteroidia;o__Flavobacteriales;f__Cryomorphaceae;g__TMED14;s__TMED14 sp001438205	baltic sea	BACL7	3.04	42.3	1.7
MD_TARA_SOC_MAG_00005	910	1	1	MD_TARA_SOC_MAG_00005	M	d__Bacteria;p__Bacteroidota;c__Bacteroidia;o__Flavobacteriales;f__Cryomorphaceae;g__TMED14;s__
MT_TOBG_CPC-97	911	1	1	MT_TOBG_CPC-97	M	d__Bacteria;p__Bacteroidota;c__Bacteroidia;o__Flavobacteriales;f__Cryomorphaceae;g__TMED14;s__TMED14 sp002682945
MD_TARA_MED_MAG_00062	912	1	1	MD_TARA_MED_MAG_00062	M	d__Bacteria;p__Bacteroidota;c__Bacteroidia;o__Flavobacteriales;f__Cryomorphaceae;g__TMED14;s__TMED14 sp002167805
MT_TOBG_SP-104	913	1	1	MT_TOBG_SP-104	M	d__Bacteria;p__Bacteroidota;c__Bacteroidia;o__Flavobacteriales;f__Cryomorphaceae;g__UBA7878;s__UBA7878 sp002501205
MT_TOBG_EAC-74	914	1	1	MT_TOBG_EAC-74	M	d__Bacteria;p__Bacteroidota;c__Bacteroidia;o__Flavobacteriales;f__Cryomorphaceae;g__Owenweeksia;s__Owenweeksia sp002695025
MT_TOBG_SP-74	914	0	0	MT_TOBG_SP-74	M	d__Bacteria;p__Bacteroidota;c__Bacteroidia;o__Flavobacteriales;f__Cryomorphaceae;g__Owenweeksia;s__Owenweeksia sp002695025
BB_P1994_124_bin12	915	1	1	BB_P1994_124_bin12	B	d__Bacteria;p__Bacteroidota;c__Bacteroidia;o__Flavobacteriales;f__Flavobacteriaceae;g__Lutibacter;s__	baltic sea	BACL267	9.221	76.534	4.772
BB_P1994_124_bin200	916	0	0	BB_P1994_124_bin200	B	d__Bacteria;p__Bacteroidota;c__Bacteroidia;o__Flavobacteriales;f__Flavobacteriaceae;g__Lutibacter;s__	baltic sea	BACL244	9.221	76.534	4.772
BB_P1994_127_bin6	916	1	1	BB_P1994_127_bin6	B	d__Bacteria;p__Bacteroidota;c__Bacteroidia;o__Flavobacteriales;f__Flavobacteriaceae;g__Lutibacter;s__	baltic sea	BACL244	5.566	55.767	2.548
MT_TOBG_ARS-93	917	1	1	MT_TOBG_ARS-93	M	d__Bacteria;p__Bacteroidota;c__Bacteroidia;o__Flavobacteriales;f__Flavobacteriaceae;g__Polaribacter;s__Polaribacter sp002471825
BB_P1994_120_bin51	918	0	0	BB_P1994_120_bin51	B	d__Bacteria;p__Bacteroidota;c__Bacteroidia;o__Flavobacteriales;f__Flavobacteriaceae;g__Polaribacter;s__Polaribacter sp002340765	baltic sea	BACL22	7.661	30.27	8.437
BB_P4201_104_bin35	918	0	0	BB_P4201_104_bin35	B	d__Bacteria;p__Bacteroidota;c__Bacteroidia;o__Flavobacteriales;f__Flavobacteriaceae;g__Polaribacter;s__Polaribacter sp002340765	baltic sea	BACL22	7.2	2	3.3
BB_P4201_105_bin153	918	0	0	BB_P4201_105_bin153	B	d__Bacteria;p__Bacteroidota;c__Bacteroidia;o__Flavobacteriales;f__Flavobacteriaceae;g__Polaribacter;s__Polaribacter sp002340765	baltic sea	BACL22	7	2	5.4
BB_P6071_513_bin151	918	0	0	BB_P6071_513_bin151	B	d__Bacteria;p__Bacteroidota;c__Bacteroidia;o__Flavobacteriales;f__Flavobacteriaceae;g__Polaribacter;s__Polaribacter sp002340765	baltic sea	BACL22	6.858	2.1	16.57
BB_P4201_101_bin60	918	0	0	BB_P4201_101_bin60	B	d__Bacteria;p__Bacteroidota;c__Bacteroidia;o__Flavobacteriales;f__Flavobacteriaceae;g__Polaribacter;s__Polaribacter sp002340765	baltic sea	BACL22	6.8	2	3.1
BB_P4201_107_bin21	918	0	0	BB_P4201_107_bin21	B	d__Bacteria;p__Bacteroidota;c__Bacteroidia;o__Flavobacteriales;f__Flavobacteriaceae;g__Polaribacter;s__Polaribacter sp002340765	baltic sea	BACL22	6.7	2	15.2
BB_SRR3727511_bin196	918	0	0	BB_SRR3727511_bin196	B	d__Bacteria;p__Bacteroidota;c__Bacteroidia;o__Flavobacteriales;f__Flavobacteriaceae;g__Polaribacter;s__Polaribacter sp002340765	baltic sea	BACL22	5.9	0	18.3
BB_P6071_517_bin30	918	0	0	BB_P6071_517_bin30	B	d__Bacteria;p__Bacteroidota;c__Bacteroidia;o__Flavobacteriales;f__Flavobacteriaceae;g__Polaribacter;s__Polaribacter sp002340765	baltic sea	BACL22	5.722	1.9	19.14
BB_P6071_515_bin40	918	0	0	BB_P6071_515_bin40	B	d__Bacteria;p__Bacteroidota;c__Bacteroidia;o__Flavobacteriales;f__Flavobacteriaceae;g__Polaribacter;s__Polaribacter sp002340765	baltic sea	BACL22	5.612	1.7	18.83
BB_P1994_127_bin151	918	0	0	BB_P1994_127_bin151	B	d__Bacteria;p__Bacteroidota;c__Bacteroidia;o__Flavobacteriales;f__Flavobacteriaceae;g__Polaribacter;s__Polaribacter sp002340765	baltic sea	BACL22	5.566	55.767	2.548
BB_P6071_516_bin75	918	1	1	BB_P6071_516_bin75	B	d__Bacteria;p__Bacteroidota;c__Bacteroidia;o__Flavobacteriales;f__Flavobacteriaceae;g__Polaribacter;s__Polaribacter sp002340765	baltic sea	BACL22	5.548	2.2	17.03
BB_P1994_126_bin157	918	0	0	BB_P1994_126_bin157	B	d__Bacteria;p__Bacteroidota;c__Bacteroidia;o__Flavobacteriales;f__Flavobacteriaceae;g__Polaribacter;s__Polaribacter sp002340765	baltic sea	BACL22	5.462	33.872	5.01
BB_P6071_526_bin103	918	0	0	BB_P6071_526_bin103	B	d__Bacteria;p__Bacteroidota;c__Bacteroidia;o__Flavobacteriales;f__Flavobacteriaceae;g__Polaribacter;s__Polaribacter sp002340765	baltic sea	BACL22	5.246	2	17.58
BB_P6071_523_bin218	918	0	0	BB_P6071_523_bin218	B	d__Bacteria;p__Bacteroidota;c__Bacteroidia;o__Flavobacteriales;f__Flavobacteriaceae;g__Polaribacter;s__Polaribacter sp002340765	baltic sea	BACL22	5.23	2.3	17.41
BB_P6071_524_bin18	918	0	0	BB_P6071_524_bin18	B	d__Bacteria;p__Bacteroidota;c__Bacteroidia;o__Flavobacteriales;f__Flavobacteriaceae;g__Polaribacter;s__Polaribacter sp002340765	baltic sea	BACL22	5.137	2.3	16.92
BB_P6071_525_bin32	918	0	0	BB_P6071_525_bin32	B	d__Bacteria;p__Bacteroidota;c__Bacteroidia;o__Flavobacteriales;f__Flavobacteriaceae;g__Polaribacter;s__Polaribacter sp002340765	baltic sea	BACL22	5.106	1.8	17.08
BB_P6071_521_bin140	918	0	0	BB_P6071_521_bin140	B	d__Bacteria;p__Bacteroidota;c__Bacteroidia;o__Flavobacteriales;f__Flavobacteriaceae;g__Polaribacter;s__Polaribacter sp002340765	baltic sea	BACL22	4.464	1.8	18.45
MD_TARA_SOC_MAG_00011	919	1	1	MD_TARA_SOC_MAG_00011	M	d__Bacteria;p__Bacteroidota;c__Bacteroidia;o__Flavobacteriales;f__Flavobacteriaceae;g__Polaribacter;s__Polaribacter sp000981625
BB_P1994_127_bin248	920	1	1	BB_P1994_127_bin248	B	d__Bacteria;p__Bacteroidota;c__Bacteroidia;o__Flavobacteriales;f__Flavobacteriaceae;g__Polaribacter;s__	baltic sea	BACL302	5.566	55.767	2.548
BB_P1994_121_bin22	921	0	0	BB_P1994_121_bin22	B	d__Bacteria;p__Bacteroidota;c__Bacteroidia;o__Flavobacteriales;f__Flavobacteriaceae;g__CG1-02-35-72;s__	baltic sea	BACL119	15.73	66.629	6.827
BB_P2236_108_bin39	921	0	0	BB_P2236_108_bin39	B	d__Bacteria;p__Bacteroidota;c__Bacteroidia;o__Flavobacteriales;f__Flavobacteriaceae;g__CG1-02-35-72;s__	baltic sea	BACL119	12.1052	200	5.9004
BB_P2236_104_bin60	921	1	1	BB_P2236_104_bin60	B	d__Bacteria;p__Bacteroidota;c__Bacteroidia;o__Flavobacteriales;f__Flavobacteriaceae;g__CG1-02-35-72;s__	baltic sea	BACL119	11.282	120	5.5524
BB_P2236_102_bin23	921	0	0	BB_P2236_102_bin23	B	d__Bacteria;p__Bacteroidota;c__Bacteroidia;o__Flavobacteriales;f__Flavobacteriaceae;g__CG1-02-35-72;s__	baltic sea	BACL119	10.9796	110	5.4016
BB_P1994_106_bin16	921	0	0	BB_P1994_106_bin16	B	d__Bacteria;p__Bacteroidota;c__Bacteroidia;o__Flavobacteriales;f__Flavobacteriaceae;g__CG1-02-35-72;s__	baltic sea	BACL119	10.862	116.507	5.42
BB_P1994_124_bin29	921	0	0	BB_P1994_124_bin29	B	d__Bacteria;p__Bacteroidota;c__Bacteroidia;o__Flavobacteriales;f__Flavobacteriaceae;g__CG1-02-35-72;s__	baltic sea	BACL119	9.221	76.534	4.772
BB_P6071_531_bin274	922	0	0	BB_P6071_531_bin274	B	d__Bacteria;p__Bacteroidota;c__Bacteroidia;o__Flavobacteriales;f__Flavobacteriaceae;g__;s__	baltic sea	BACL66	7.659	3	17.81
BB_P6071_508_bin1	922	0	0	BB_P6071_508_bin1	B	d__Bacteria;p__Bacteroidota;c__Bacteroidia;o__Flavobacteriales;f__Flavobacteriaceae;g__;s__	baltic sea	BACL66	7.626	1.9	11.67
BB_P6071_513_bin119	922	0	0	BB_P6071_513_bin119	B	d__Bacteria;p__Bacteroidota;c__Bacteroidia;o__Flavobacteriales;f__Flavobacteriaceae;g__;s__	baltic sea	BACL66	6.858	2.1	16.57
BB_SRR3727507_bin15	922	0	0	BB_SRR3727507_bin15	B	d__Bacteria;p__Bacteroidota;c__Bacteroidia;o__Flavobacteriales;f__Flavobacteriaceae;g__;s__	baltic sea	BACL66	5.9	0	20.5
BB_SRR3727525_bin108	922	0	0	BB_SRR3727525_bin108	B	d__Bacteria;p__Bacteroidota;c__Bacteroidia;o__Flavobacteriales;f__Flavobacteriaceae;g__;s__	baltic sea	BACL66	5.9	0	19.2
BB_P6071_518_bin64	922	0	0	BB_P6071_518_bin64	B	d__Bacteria;p__Bacteroidota;c__Bacteroidia;o__Flavobacteriales;f__Flavobacteriaceae;g__;s__	baltic sea	BACL66	5.863	1.8	18.49
BB_P6071_522_bin7	922	0	0	BB_P6071_522_bin7	B	d__Bacteria;p__Bacteroidota;c__Bacteroidia;o__Flavobacteriales;f__Flavobacteriaceae;g__;s__	baltic sea	BACL66	5.451	2	18.52
BB_P6071_523_bin114	922	0	0	BB_P6071_523_bin114	B	d__Bacteria;p__Bacteroidota;c__Bacteroidia;o__Flavobacteriales;f__Flavobacteriaceae;g__;s__	baltic sea	BACL66	5.23	2.3	17.41
BB_P6071_525_bin123	922	0	0	BB_P6071_525_bin123	B	d__Bacteria;p__Bacteroidota;c__Bacteroidia;o__Flavobacteriales;f__Flavobacteriaceae;g__;s__	baltic sea	BACL66	5.106	1.8	17.08
BB_P6071_519_bin222	922	0	0	BB_P6071_519_bin222	B	d__Bacteria;p__Bacteroidota;c__Bacteroidia;o__Flavobacteriales;f__Flavobacteriaceae;g__;s__	baltic sea	BACL66	4.431	2.3	18.57
BB_P6071_520_bin61	922	0	0	BB_P6071_520_bin61	B	d__Bacteria;p__Bacteroidota;c__Bacteroidia;o__Flavobacteriales;f__Flavobacteriaceae;g__;s__	baltic sea	BACL66	4.248	2	18.73
BC_casp150-mb.287	922	0	0	BC_casp150-mb.287	B	d__Bacteria;p__Bacteroidota;c__Bacteroidia;o__Flavobacteriales;f__Flavobacteriaceae;g__;s__	caspian sea
BC_casp15-mb.43	922	0	0	BC_casp15-mb.43	B	d__Bacteria;p__Bacteroidota;c__Bacteroidia;o__Flavobacteriales;f__Flavobacteriaceae;g__;s__	caspian sea
BC_casp40-mb.291	922	1	1	BC_casp40-mb.291	B	d__Bacteria;p__Bacteroidota;c__Bacteroidia;o__Flavobacteriales;f__Flavobacteriaceae;g__;s__	caspian sea
BC_casp150-mb.132	923	0	0	BC_casp150-mb.132	B	d__Bacteria;p__Bacteroidota;c__Bacteroidia;o__Flavobacteriales;f__Flavobacteriaceae;g__UBA3537;s__	caspian sea
BC_casp15-mb.87	923	1	1	BC_casp15-mb.87	B	d__Bacteria;p__Bacteroidota;c__Bacteroidia;o__Flavobacteriales;f__Flavobacteriaceae;g__UBA3537;s__	caspian sea
BC_casp40-mb.312	923	0	0	BC_casp40-mb.312	B	d__Bacteria;p__Bacteroidota;c__Bacteroidia;o__Flavobacteriales;f__Flavobacteriaceae;g__UBA3537;s__	caspian sea
BC_casp150-mb.229	924	1	1	BC_casp150-mb.229	B	d__Bacteria;p__Bacteroidota;c__Bacteroidia;o__Flavobacteriales;f__Flavobacteriaceae;g__UBA3537;s__UBA3537 sp001735715	caspian sea
BC_casp40-mb.305	924	0	0	BC_casp40-mb.305	B	d__Bacteria;p__Bacteroidota;c__Bacteroidia;o__Flavobacteriales;f__Flavobacteriaceae;g__UBA3537;s__UBA3537 sp001735715	caspian sea
MT_TOBG_CPC-323	925	1	1	MT_TOBG_CPC-323	M	d__Bacteria;p__Bacteroidota;c__Bacteroidia;o__Flavobacteriales;f__Flavobacteriaceae;g__UBA3537;s__UBA3537 sp002684355
MT_TOBG_NAT-90	926	1	1	MT_TOBG_NAT-90	M	d__Bacteria;p__Bacteroidota;c__Bacteroidia;o__Flavobacteriales;f__Flavobacteriaceae;g__MED-G13;s__MED-G13 sp002697255
MT_TOBG_MED-649	927	1	1	MT_TOBG_MED-649	M	d__Bacteria;p__Bacteroidota;c__Bacteroidia;o__Flavobacteriales;f__Flavobacteriaceae;g__MED-G13;s__MED-G13 sp002691265
MT_TOBG_NAT-12	928	1	1	MT_TOBG_NAT-12	M	d__Bacteria;p__Bacteroidota;c__Bacteroidia;o__Flavobacteriales;f__Flavobacteriaceae;g__MED-G13;s__MED-G13 sp002702745
MD_TARA_ANE_MAG_00023	929	1	1	MD_TARA_ANE_MAG_00023	M	d__Bacteria;p__Bacteroidota;c__Bacteroidia;o__Flavobacteriales;f__Flavobacteriaceae;g__UBA3537;s__
MT_TOBG_SP-29	930	1	1	MT_TOBG_SP-29	M	d__Bacteria;p__Bacteroidota;c__Bacteroidia;o__Flavobacteriales;f__Flavobacteriaceae;g__UBA3537;s__UBA3537 sp002721175
BB_P1994_121_bin233	931	0	0	BB_P1994_121_bin233	B	d__Bacteria;p__Bacteroidota;c__Bacteroidia;o__Flavobacteriales;f__Flavobacteriaceae;g__;s__	baltic sea	BACL161	15.73	66.629	6.827
BB_P4201_104_bin111	931	1	1	BB_P4201_104_bin111	B	d__Bacteria;p__Bacteroidota;c__Bacteroidia;o__Flavobacteriales;f__Flavobacteriaceae;g__;s__	baltic sea	BACL161	7.2	2	3.3
BB_P4201_105_bin189	931	0	0	BB_P4201_105_bin189	B	d__Bacteria;p__Bacteroidota;c__Bacteroidia;o__Flavobacteriales;f__Flavobacteriaceae;g__;s__	baltic sea	BACL161	7	2	5.4
BB_P4201_103_bin108	931	0	0	BB_P4201_103_bin108	B	d__Bacteria;p__Bacteroidota;c__Bacteroidia;o__Flavobacteriales;f__Flavobacteriaceae;g__;s__	baltic sea	BACL161	6.9	2	3.1
MT_TOBG_SP-247	932	1	1	MT_TOBG_SP-247	M	d__Bacteria;p__Bacteroidota;c__Bacteroidia;o__Flavobacteriales;f__Flavobacteriaceae;g__Winogradskyella;s__Winogradskyella sp002722255
MD_TARA_PSE_MAG_00013	933	1	1	MD_TARA_PSE_MAG_00013	M	d__Bacteria;p__Bacteroidota;c__Bacteroidia;o__Flavobacteriales;f__Flavobacteriaceae;g__Winogradskyella;s__Winogradskyella sp002682935
MT_TOBG_CPC-98	933	0	0	MT_TOBG_CPC-98	M	d__Bacteria;p__Bacteroidota;c__Bacteroidia;o__Flavobacteriales;f__Flavobacteriaceae;g__Winogradskyella;s__Winogradskyella sp002682935
MT_TOBG_SP-149	933	0	0	MT_TOBG_SP-149	M	d__Bacteria;p__Bacteroidota;c__Bacteroidia;o__Flavobacteriales;f__Flavobacteriaceae;g__Winogradskyella;s__Winogradskyella sp002682935
BB_P4201_120_bin172	934	0	0	BB_P4201_120_bin172	B	d__Bacteria;p__Bacteroidota;c__Bacteroidia;o__Flavobacteriales;f__Flavobacteriaceae;g__Gelidibacter;s__	baltic sea	BACL152	6.7	2	17.8
BB_P6071_521_bin201	934	0	0	BB_P6071_521_bin201	B	d__Bacteria;p__Bacteroidota;c__Bacteroidia;o__Flavobacteriales;f__Flavobacteriaceae;g__Gelidibacter;s__	baltic sea	BACL152	4.464	1.8	18.45
BB_P6071_519_bin221	934	1	1	BB_P6071_519_bin221	B	d__Bacteria;p__Bacteroidota;c__Bacteroidia;o__Flavobacteriales;f__Flavobacteriaceae;g__Gelidibacter;s__	baltic sea	BACL152	4.431	2.3	18.57
BB_P6071_520_bin63	934	0	0	BB_P6071_520_bin63	B	d__Bacteria;p__Bacteroidota;c__Bacteroidia;o__Flavobacteriales;f__Flavobacteriaceae;g__Gelidibacter;s__	baltic sea	BACL152	4.248	2	18.73
MD_TARA_PSE_MAG_00005	935	1	1	MD_TARA_PSE_MAG_00005	M	d__Bacteria;p__Bacteroidota;c__Bacteroidia;o__Flavobacteriales;f__Flavobacteriaceae;g__Olleya;s__Olleya sp002323495
MT_TOBG_EAC-95	936	0	0	MT_TOBG_EAC-95	M	d__Bacteria;p__Bacteroidota;c__Bacteroidia;o__Flavobacteriales;f__Flavobacteriaceae;g__Xanthomarina;s__Xanthomarina gelatinilytica
MT_TOBG_SAT-104	936	1	1	MT_TOBG_SAT-104	M	d__Bacteria;p__Bacteroidota;c__Bacteroidia;o__Flavobacteriales;f__Flavobacteriaceae;g__Xanthomarina;s__Xanthomarina gelatinilytica
MT_TOBG_IN-17	937	1	1	MT_TOBG_IN-17	M	d__Bacteria;p__Bacteroidota;c__Bacteroidia;o__Flavobacteriales;f__Flavobacteriaceae;g__BACL21;s__BACL21 sp002694465
MT_TOBG_SAT-59	937	0	0	MT_TOBG_SAT-59	M	d__Bacteria;p__Bacteroidota;c__Bacteroidia;o__Flavobacteriales;f__Flavobacteriaceae;g__BACL21;s__BACL21 sp002694465
MT_TOBG_EAC-51	938	0	0	MT_TOBG_EAC-51	M	d__Bacteria;p__Bacteroidota;c__Bacteroidia;o__Flavobacteriales;f__Flavobacteriaceae;g__BACL21;s__BACL21 sp002707025
MT_TOBG_SAT-49	938	1	1	MT_TOBG_SAT-49	M	d__Bacteria;p__Bacteroidota;c__Bacteroidia;o__Flavobacteriales;f__Flavobacteriaceae;g__BACL21;s__BACL21 sp002707025
MT_TOBG_SP-76	938	0	0	MT_TOBG_SP-76	M	d__Bacteria;p__Bacteroidota;c__Bacteroidia;o__Flavobacteriales;f__Flavobacteriaceae;g__BACL21;s__BACL21 sp002707025
BB_P2236_112_bin62	939	0	0	BB_P2236_112_bin62	B	d__Bacteria;p__Bacteroidota;c__Bacteroidia;o__Flavobacteriales;f__Flavobacteriaceae;g__BACL21;s__BACL21 sp002384055	baltic sea	BACL21	25.082	25	13.181
BB_P2236_110_bin16	939	0	0	BB_P2236_110_bin16	B	d__Bacteria;p__Bacteroidota;c__Bacteroidia;o__Flavobacteriales;f__Flavobacteriaceae;g__BACL21;s__BACL21 sp002384055	baltic sea	BACL21	16.276	10	16.551
BB_P1994_121_bin33	939	0	0	BB_P1994_121_bin33	B	d__Bacteria;p__Bacteroidota;c__Bacteroidia;o__Flavobacteriales;f__Flavobacteriaceae;g__BACL21;s__BACL21 sp002384055	baltic sea	BACL21	15.73	66.629	6.827
BB_P1994_124_bin110	939	0	0	BB_P1994_124_bin110	B	d__Bacteria;p__Bacteroidota;c__Bacteroidia;o__Flavobacteriales;f__Flavobacteriaceae;g__BACL21;s__BACL21 sp002384055	baltic sea	BACL21	9.221	76.534	4.772
BB_P1994_130_bin128	939	0	0	BB_P1994_130_bin128	B	d__Bacteria;p__Bacteroidota;c__Bacteroidia;o__Flavobacteriales;f__Flavobacteriaceae;g__BACL21;s__BACL21 sp002384055	baltic sea	BACL21	8.902	85.673	4.718
BB_P6071_506_bin38	939	0	0	BB_P6071_506_bin38	B	d__Bacteria;p__Bacteroidota;c__Bacteroidia;o__Flavobacteriales;f__Flavobacteriaceae;g__BACL21;s__BACL21 sp002384055	baltic sea	BACL21	8.056	1.9	9.63
BB_P6071_508_bin118	939	0	0	BB_P6071_508_bin118	B	d__Bacteria;p__Bacteroidota;c__Bacteroidia;o__Flavobacteriales;f__Flavobacteriaceae;g__BACL21;s__BACL21 sp002384055	baltic sea	BACL21	7.626	1.9	11.67
BB_P4201_124_bin65	939	0	0	BB_P4201_124_bin65	B	d__Bacteria;p__Bacteroidota;c__Bacteroidia;o__Flavobacteriales;f__Flavobacteriaceae;g__BACL21;s__BACL21 sp002384055	baltic sea	BACL21	7.4	2	6.2
BB_P1994_129_bin143	939	0	0	BB_P1994_129_bin143	B	d__Bacteria;p__Bacteroidota;c__Bacteroidia;o__Flavobacteriales;f__Flavobacteriaceae;g__BACL21;s__BACL21 sp002384055	baltic sea	BACL21	7.304	55.857	4.14
BB_P1994_105_bin127	939	1	1	BB_P1994_105_bin127	B	d__Bacteria;p__Bacteroidota;c__Bacteroidia;o__Flavobacteriales;f__Flavobacteriaceae;g__BACL21;s__BACL21 sp002384055	baltic sea	BACL21	7.226	65.384	3.106
BB_P4201_104_bin110	939	0	0	BB_P4201_104_bin110	B	d__Bacteria;p__Bacteroidota;c__Bacteroidia;o__Flavobacteriales;f__Flavobacteriaceae;g__BACL21;s__BACL21 sp002384055	baltic sea	BACL21	7.2	2	3.3
BB_P4201_116_bin105	939	0	0	BB_P4201_116_bin105	B	d__Bacteria;p__Bacteroidota;c__Bacteroidia;o__Flavobacteriales;f__Flavobacteriaceae;g__BACL21;s__BACL21 sp002384055	baltic sea	BACL21	7.2	2	4
BB_P4201_105_bin187	939	0	0	BB_P4201_105_bin187	B	d__Bacteria;p__Bacteroidota;c__Bacteroidia;o__Flavobacteriales;f__Flavobacteriaceae;g__BACL21;s__BACL21 sp002384055	baltic sea	BACL21	7	2	5.4
BB_P4201_103_bin17	939	0	0	BB_P4201_103_bin17	B	d__Bacteria;p__Bacteroidota;c__Bacteroidia;o__Flavobacteriales;f__Flavobacteriaceae;g__BACL21;s__BACL21 sp002384055	baltic sea	BACL21	6.9	2	3.1
BB_P4201_101_bin72	939	0	0	BB_P4201_101_bin72	B	d__Bacteria;p__Bacteroidota;c__Bacteroidia;o__Flavobacteriales;f__Flavobacteriaceae;g__BACL21;s__BACL21 sp002384055	baltic sea	BACL21	6.8	2	3.1
BB_P4201_102_bin135	939	0	0	BB_P4201_102_bin135	B	d__Bacteria;p__Bacteroidota;c__Bacteroidia;o__Flavobacteriales;f__Flavobacteriaceae;g__BACL21;s__BACL21 sp002384055	baltic sea	BACL21	6.8	2	2.2
BB_P4201_106_bin37	939	0	0	BB_P4201_106_bin37	B	d__Bacteria;p__Bacteroidota;c__Bacteroidia;o__Flavobacteriales;f__Flavobacteriaceae;g__BACL21;s__BACL21 sp002384055	baltic sea	BACL21	6.8	2	11.2
BB_P1994_104_bin23	939	0	0	BB_P1994_104_bin23	B	d__Bacteria;p__Bacteroidota;c__Bacteroidia;o__Flavobacteriales;f__Flavobacteriaceae;g__BACL21;s__BACL21 sp002384055	baltic sea	BACL21	6.744	1.42	11.261
BB_P4201_120_bin68	939	0	0	BB_P4201_120_bin68	B	d__Bacteria;p__Bacteroidota;c__Bacteroidia;o__Flavobacteriales;f__Flavobacteriaceae;g__BACL21;s__BACL21 sp002384055	baltic sea	BACL21	6.7	2	17.8
BB_P1994_127_bin51	939	0	0	BB_P1994_127_bin51	B	d__Bacteria;p__Bacteroidota;c__Bacteroidia;o__Flavobacteriales;f__Flavobacteriaceae;g__BACL21;s__BACL21 sp002384055	baltic sea	BACL21	5.566	55.767	2.548
BB_P1994_126_bin168	939	0	0	BB_P1994_126_bin168	B	d__Bacteria;p__Bacteroidota;c__Bacteroidia;o__Flavobacteriales;f__Flavobacteriaceae;g__BACL21;s__BACL21 sp002384055	baltic sea	BACL21	5.462	33.872	5.01
BB_P1994_108_bin61	939	0	0	BB_P1994_108_bin61	B	d__Bacteria;p__Bacteroidota;c__Bacteroidia;o__Flavobacteriales;f__Flavobacteriaceae;g__BACL21;s__BACL21 sp002384055	baltic sea	BACL21	3.04	42.3	1.7
BB_P1994_113_bin24	940	0	0	BB_P1994_113_bin24	B	d__Bacteria;p__Bacteroidota;c__Bacteroidia;o__Flavobacteriales;f__Flavobacteriaceae;g__BACL21;s__BACL21 sp002335345	baltic sea	BACL42	10.28	1.749	14.955
BB_P1994_116_bin82	940	0	0	BB_P1994_116_bin82	B	d__Bacteria;p__Bacteroidota;c__Bacteroidia;o__Flavobacteriales;f__Flavobacteriaceae;g__BACL21;s__BACL21 sp002335345	baltic sea	BACL42	8.325	2.794	12.895
BB_P1994_120_bin70	940	0	0	BB_P1994_120_bin70	B	d__Bacteria;p__Bacteroidota;c__Bacteroidia;o__Flavobacteriales;f__Flavobacteriaceae;g__BACL21;s__BACL21 sp002335345	baltic sea	BACL42	7.661	30.27	8.437
BB_P6071_531_bin23	940	0	0	BB_P6071_531_bin23	B	d__Bacteria;p__Bacteroidota;c__Bacteroidia;o__Flavobacteriales;f__Flavobacteriaceae;g__BACL21;s__BACL21 sp002335345	baltic sea	BACL42	7.659	3	17.81
BB_P1994_119_bin214	940	1	1	BB_P1994_119_bin214	B	d__Bacteria;p__Bacteroidota;c__Bacteroidia;o__Flavobacteriales;f__Flavobacteriaceae;g__BACL21;s__BACL21 sp002335345	baltic sea	BACL42	7.577	2.999	14.02
BB_P6071_530_bin154	940	0	0	BB_P6071_530_bin154	B	d__Bacteria;p__Bacteroidota;c__Bacteroidia;o__Flavobacteriales;f__Flavobacteriaceae;g__BACL21;s__BACL21 sp002335345	baltic sea	BACL42	7.386	2.1	17.76
BB_P6071_512_bin182	940	0	0	BB_P6071_512_bin182	B	d__Bacteria;p__Bacteroidota;c__Bacteroidia;o__Flavobacteriales;f__Flavobacteriaceae;g__BACL21;s__BACL21 sp002335345	baltic sea	BACL42	7.171	2.1	18.49
BB_P6071_529_bin149	940	0	0	BB_P6071_529_bin149	B	d__Bacteria;p__Bacteroidota;c__Bacteroidia;o__Flavobacteriales;f__Flavobacteriaceae;g__BACL21;s__BACL21 sp002335345	baltic sea	BACL42	7.072	1.9	18.45
BB_P6071_514_bin223	940	0	0	BB_P6071_514_bin223	B	d__Bacteria;p__Bacteroidota;c__Bacteroidia;o__Flavobacteriales;f__Flavobacteriaceae;g__BACL21;s__BACL21 sp002335345	baltic sea	BACL42	6.973	1.9	18.61
BB_P6071_513_bin50	940	0	0	BB_P6071_513_bin50	B	d__Bacteria;p__Bacteroidota;c__Bacteroidia;o__Flavobacteriales;f__Flavobacteriaceae;g__BACL21;s__BACL21 sp002335345	baltic sea	BACL42	6.858	2.1	16.57
BB_P1994_122_bin56	940	0	0	BB_P1994_122_bin56	B	d__Bacteria;p__Bacteroidota;c__Bacteroidia;o__Flavobacteriales;f__Flavobacteriaceae;g__BACL21;s__BACL21 sp002335345	baltic sea	BACL42	6.742	1.909	11.752
BB_P4201_110_bin51	940	0	0	BB_P4201_110_bin51	B	d__Bacteria;p__Bacteroidota;c__Bacteroidia;o__Flavobacteriales;f__Flavobacteriaceae;g__BACL21;s__BACL21 sp002335345	baltic sea	BACL42	6.7	2	17.6
BB_P4201_108_bin182	940	0	0	BB_P4201_108_bin182	B	d__Bacteria;p__Bacteroidota;c__Bacteroidia;o__Flavobacteriales;f__Flavobacteriaceae;g__BACL21;s__BACL21 sp002335345	baltic sea	BACL42	6.6	2	18.1
BB_SRR3727511_bin298	940	0	0	BB_SRR3727511_bin298	B	d__Bacteria;p__Bacteroidota;c__Bacteroidia;o__Flavobacteriales;f__Flavobacteriaceae;g__BACL21;s__BACL21 sp002335345	baltic sea	BACL42	5.9	0	18.3
BB_SRR3727517_bin176	940	0	0	BB_SRR3727517_bin176	B	d__Bacteria;p__Bacteroidota;c__Bacteroidia;o__Flavobacteriales;f__Flavobacteriaceae;g__BACL21;s__BACL21 sp002335345	baltic sea	BACL42	5.8	0	18.2
BB_P6071_526_bin265	940	0	0	BB_P6071_526_bin265	B	d__Bacteria;p__Bacteroidota;c__Bacteroidia;o__Flavobacteriales;f__Flavobacteriaceae;g__BACL21;s__BACL21 sp002335345	baltic sea	BACL42	5.246	2	17.58
BB_P6071_523_bin142	940	0	0	BB_P6071_523_bin142	B	d__Bacteria;p__Bacteroidota;c__Bacteroidia;o__Flavobacteriales;f__Flavobacteriaceae;g__BACL21;s__BACL21 sp002335345	baltic sea	BACL42	5.23	2.3	17.41
BB_P6071_525_bin203	940	0	0	BB_P6071_525_bin203	B	d__Bacteria;p__Bacteroidota;c__Bacteroidia;o__Flavobacteriales;f__Flavobacteriaceae;g__BACL21;s__BACL21 sp002335345	baltic sea	BACL42	5.106	1.8	17.08
BC_casp150-mb.209	940	0	0	BC_casp150-mb.209	B	d__Bacteria;p__Bacteroidota;c__Bacteroidia;o__Flavobacteriales;f__Flavobacteriaceae;g__BACL21;s__BACL21 sp002335345	caspian sea
BC_casp15-mb.79	940	0	0	BC_casp15-mb.79	B	d__Bacteria;p__Bacteroidota;c__Bacteroidia;o__Flavobacteriales;f__Flavobacteriaceae;g__BACL21;s__BACL21 sp002335345	caspian sea
BC_casp40-mb.186	940	0	0	BC_casp40-mb.186	B	d__Bacteria;p__Bacteroidota;c__Bacteroidia;o__Flavobacteriales;f__Flavobacteriaceae;g__BACL21;s__BACL21 sp002335345	caspian sea
BB_P2236_110_bin172	941	1	1	BB_P2236_110_bin172	B	d__Bacteria;p__Bacteroidota;c__Bacteroidia;o__Flavobacteriales;f__Flavobacteriaceae;g__HC6-5;s__	baltic sea	BACL239	16.276	10	16.551
BB_P1994_114_bin14	941	0	0	BB_P1994_114_bin14	B	d__Bacteria;p__Bacteroidota;c__Bacteroidia;o__Flavobacteriales;f__Flavobacteriaceae;g__HC6-5;s__	baltic sea	BACL239	14.676	16.251	12.168
MT_TOBG_EAC-109	942	1	1	MT_TOBG_EAC-109	M	d__Bacteria;p__Bacteroidota;c__Bacteroidia;o__Flavobacteriales;f__Flavobacteriaceae;g__Altibacter;s__Altibacter sp002696485
BB_P4201_104_bin83	943	1	1	BB_P4201_104_bin83	B	d__Bacteria;p__Bacteroidota;c__Bacteroidia;o__Flavobacteriales;f__Flavobacteriaceae;g__Ulvibacter;s__	baltic sea	BACL194	7.2	2	3.3
BB_P4201_103_bin143	943	0	0	BB_P4201_103_bin143	B	d__Bacteria;p__Bacteroidota;c__Bacteroidia;o__Flavobacteriales;f__Flavobacteriaceae;g__Ulvibacter;s__	baltic sea	BACL194	6.9	2	3.1
BB_P4201_101_bin59	943	0	0	BB_P4201_101_bin59	B	d__Bacteria;p__Bacteroidota;c__Bacteroidia;o__Flavobacteriales;f__Flavobacteriaceae;g__Ulvibacter;s__	baltic sea	BACL194	6.8	2	3.1
MT_TOBG_EAC-108	944	1	1	MT_TOBG_EAC-108	M	d__Bacteria;p__Bacteroidota;c__Bacteroidia;o__Flavobacteriales;f__Flavobacteriaceae;g__Aequorivita;s__Aequorivita sp002375695
MT_TOBG_CPC-67	945	0	0	MT_TOBG_CPC-67	M	d__Bacteria;p__Bacteroidota;c__Bacteroidia;o__Flavobacteriales;f__Flavobacteriaceae;g__Aequorivita;s__Aequorivita vladivostokensis
MT_TOBG_EAC-31	945	0	0	MT_TOBG_EAC-31	M	d__Bacteria;p__Bacteroidota;c__Bacteroidia;o__Flavobacteriales;f__Flavobacteriaceae;g__Aequorivita;s__Aequorivita vladivostokensis
MT_TOBG_SAT-106	945	1	1	MT_TOBG_SAT-106	M	d__Bacteria;p__Bacteroidota;c__Bacteroidia;o__Flavobacteriales;f__Flavobacteriaceae;g__Aequorivita;s__Aequorivita vladivostokensis
MT_TOBG_SP-75	946	1	1	MT_TOBG_SP-75	M	d__Bacteria;p__Bacteroidota;c__Bacteroidia;o__Flavobacteriales;f__Flavobacteriaceae;g__Aequorivita;s__Aequorivita sp002715485
MD_TARA_ANW_MAG_00010	947	1	1	MD_TARA_ANW_MAG_00010	M	d__Bacteria;p__Bacteroidota;c__Bacteroidia;o__Flavobacteriales;f__Flavobacteriaceae;g__Aequorivita;s__Aequorivita aquimaris
MT_TOBG_CPC-70	948	1	1	MT_TOBG_CPC-70	M	d__Bacteria;p__Bacteroidota;c__Bacteroidia;o__Flavobacteriales;f__Flavobacteriaceae;g__Aequorivita;s__Aequorivita sp002364215
MT_TOBG_NP-91	948	0	0	MT_TOBG_NP-91	M	d__Bacteria;p__Bacteroidota;c__Bacteroidia;o__Flavobacteriales;f__Flavobacteriaceae;g__Aequorivita;s__Aequorivita sp002364215
MT_TOBG_EAC-46	949	1	1	MT_TOBG_EAC-46	M	d__Bacteria;p__Bacteroidota;c__Bacteroidia;o__Flavobacteriales;f__Flavobacteriaceae;g__Marixanthomonas;s__Marixanthomonas sp002360635
MT_TOBG_EAC-92	950	1	1	MT_TOBG_EAC-92	M	d__Bacteria;p__Bacteroidota;c__Bacteroidia;o__Flavobacteriales;f__Flavobacteriaceae;g__UBA3611;s__UBA3611 sp002375495
MT_TOBG_IN-23	950	0	0	MT_TOBG_IN-23	M	d__Bacteria;p__Bacteroidota;c__Bacteroidia;o__Flavobacteriales;f__Flavobacteriaceae;g__UBA3611;s__UBA3611 sp002375495
MT_TOBG_SAT-67	950	0	0	MT_TOBG_SAT-67	M	d__Bacteria;p__Bacteroidota;c__Bacteroidia;o__Flavobacteriales;f__Flavobacteriaceae;g__UBA3611;s__UBA3611 sp002375495
MT_TOBG_SAT-25	951	1	1	MT_TOBG_SAT-25	M	d__Bacteria;p__Bacteroidota;c__Bacteroidia;o__Flavobacteriales;f__Flavobacteriaceae;g__UBA3611;s__UBA3611 sp002707745
MT_TOBG_NAT-85	952	1	1	MT_TOBG_NAT-85	M	d__Bacteria;p__Bacteroidota;c__Bacteroidia;o__Flavobacteriales;f__Flavobacteriaceae;g__Leeuwenhoekiella;s__Leeuwenhoekiella sp002710685
MT_TOBG_SP-167	953	1	1	MT_TOBG_SP-167	M	d__Bacteria;p__Bacteroidota;c__Bacteroidia;o__Flavobacteriales;f__Flavobacteriaceae;g__Leeuwenhoekiella;s__Leeuwenhoekiella sp002708845
MT_TOBG_ARS-18	954	0	0	MT_TOBG_ARS-18	M	d__Bacteria;p__Bacteroidota;c__Bacteroidia;o__Flavobacteriales;f__Flavobacteriaceae;g__Leeuwenhoekiella;s__Leeuwenhoekiella blandensis
MT_TOBG_EAC-45	954	0	0	MT_TOBG_EAC-45	M	d__Bacteria;p__Bacteroidota;c__Bacteroidia;o__Flavobacteriales;f__Flavobacteriaceae;g__Leeuwenhoekiella;s__Leeuwenhoekiella blandensis
MT_TOBG_SAT-101	954	1	1	MT_TOBG_SAT-101	M	d__Bacteria;p__Bacteroidota;c__Bacteroidia;o__Flavobacteriales;f__Flavobacteriaceae;g__Leeuwenhoekiella;s__Leeuwenhoekiella blandensis
MT_TOBG_SP-45	955	1	1	MT_TOBG_SP-45	M	d__Bacteria;p__Bacteroidota;c__Bacteroidia;o__Flavobacteriales;f__Flavobacteriaceae;g__Leeuwenhoekiella;s__Leeuwenhoekiella palythoae
MT_TOBG_SP-62	956	1	1	MT_TOBG_SP-62	M	d__Bacteria;p__Bacteroidota;c__Bacteroidia;o__Flavobacteriales;f__Flavobacteriaceae;g__Croceibacter;s__Croceibacter atlanticus
MD_TARA_PSE_MAG_00098	957	0	0	MD_TARA_PSE_MAG_00098	M	d__Bacteria;p__Bacteroidota;c__Bacteroidia;o__Flavobacteriales;f__Flavobacteriaceae;g__Zunongwangia;s__Zunongwangia profunda
MT_TOBG_NAT-15	957	1	1	MT_TOBG_NAT-15	M	d__Bacteria;p__Bacteroidota;c__Bacteroidia;o__Flavobacteriales;f__Flavobacteriaceae;g__Zunongwangia;s__Zunongwangia profunda
MT_TOBG_EAC-68	958	1	1	MT_TOBG_EAC-68	M	d__Bacteria;p__Bacteroidota;c__Bacteroidia;o__Flavobacteriales;f__Flavobacteriaceae;g__Gramella;s__Gramella flava
MD_TARA_PSE_MAG_00083	959	0	0	MD_TARA_PSE_MAG_00083	M	d__Bacteria;p__Bacteroidota;c__Bacteroidia;o__Flavobacteriales;f__Flavobacteriaceae;g__Mesonia;s__Mesonia sp002413625
MT_TOBG_EAC-66	959	1	1	MT_TOBG_EAC-66	M	d__Bacteria;p__Bacteroidota;c__Bacteroidia;o__Flavobacteriales;f__Flavobacteriaceae;g__Mesonia;s__Mesonia sp002413625
MT_TOBG_NAT-92	959	0	0	MT_TOBG_NAT-92	M	d__Bacteria;p__Bacteroidota;c__Bacteroidia;o__Flavobacteriales;f__Flavobacteriaceae;g__Mesonia;s__Mesonia sp002413625
MD_TARA_PSW_MAG_00065	960	0	0	MD_TARA_PSW_MAG_00065	M	d__Bacteria;p__Bacteroidota;c__Bacteroidia;o__Flavobacteriales;f__Flavobacteriaceae;g__Muricauda_A;s__Muricauda_A lutaonensis
MT_TOBG_SP-11	960	1	1	MT_TOBG_SP-11	M	d__Bacteria;p__Bacteroidota;c__Bacteroidia;o__Flavobacteriales;f__Flavobacteriaceae;g__Muricauda_A;s__Muricauda_A lutaonensis
MT_TOBG_EAC-4	961	1	1	MT_TOBG_EAC-4	M	d__Bacteria;p__Bacteroidota;c__Bacteroidia;o__Flavobacteriales;f__Flavobacteriaceae;g__Muricauda;s__Muricauda sp002711825
MT_TOBG_SAT-19	961	0	0	MT_TOBG_SAT-19	M	d__Bacteria;p__Bacteroidota;c__Bacteroidia;o__Flavobacteriales;f__Flavobacteriaceae;g__Muricauda;s__Muricauda sp002711825
MT_TOBG_NAT-111	962	1	1	MT_TOBG_NAT-111	M	d__Bacteria;p__Bacteroidota;c__Bacteroidia;o__Flavobacteriales;f__Flavobacteriaceae;g__Muricauda;s__Muricauda sp002699205
MT_TOBG_MED-588	963	1	1	MT_TOBG_MED-588	M	d__Bacteria;p__Bacteroidota;c__Bacteroidia;o__Flavobacteriales;f__Flavobacteriaceae;g__Muricauda;s__Muricauda sp002167435
MD_TARA_ASW_MAG_00012	964	1	1	MD_TARA_ASW_MAG_00012	M	d__Bacteria;p__Bacteroidota;c__Bacteroidia;o__Flavobacteriales;f__Flavobacteriaceae;g__Maribacter;s__Maribacter dokdonensis
MT_TOBG_SAT-114	964	0	0	MT_TOBG_SAT-114	M	d__Bacteria;p__Bacteroidota;c__Bacteroidia;o__Flavobacteriales;f__Flavobacteriaceae;g__Maribacter;s__Maribacter dokdonensis
MT_TOBG_MED-604	965	1	1	MT_TOBG_MED-604	M	d__Bacteria;p__Bacteroidota;c__Bacteroidia;o__Flavobacteriales;f__Flavobacteriaceae;g__UBA3478;s__UBA3478 sp002691645
MD_TARA_PON_MAG_00019	966	1	1	MD_TARA_PON_MAG_00019	M	d__Bacteria;p__Bacteroidota;c__Bacteroidia;o__Flavobacteriales;f__Flavobacteriaceae;g__UBA3478;s__UBA3478 sp002691685
MT_TOBG_MED-603	966	0	0	MT_TOBG_MED-603	M	d__Bacteria;p__Bacteroidota;c__Bacteroidia;o__Flavobacteriales;f__Flavobacteriaceae;g__UBA3478;s__UBA3478 sp002691685
BB_P6071_501_bin110	967	1	1	BB_P6071_501_bin110	B	d__Bacteria;p__Bacteroidota;c__Bacteroidia;o__Flavobacteriales;f__Flavobacteriaceae;g__UBA3478;s__	baltic sea	BACL207	8.617	3	15.68
BB_P6071_505_bin105	967	0	0	BB_P6071_505_bin105	B	d__Bacteria;p__Bacteroidota;c__Bacteroidia;o__Flavobacteriales;f__Flavobacteriaceae;g__UBA3478;s__	baltic sea	BACL207	7.892	2.7	13.46
BC_casp15-mb.121	968	1	1	BC_casp15-mb.121	B	d__Bacteria;p__Bacteroidota;c__Bacteroidia;o__Flavobacteriales;f__Flavobacteriaceae;g__UBA3478;s__	caspian sea
BB_SRR3727507_bin110	969	0	0	BB_SRR3727507_bin110	B	d__Bacteria;p__Bacteroidota;c__Bacteroidia;o__Flavobacteriales;f__Flavobacteriaceae;g__UBA3478;s__	baltic sea	BACL126	5.9	0	20.5
BB_SRR3727511_bin245	969	1	1	BB_SRR3727511_bin245	B	d__Bacteria;p__Bacteroidota;c__Bacteroidia;o__Flavobacteriales;f__Flavobacteriaceae;g__UBA3478;s__	baltic sea	BACL126	5.9	0	18.3
BB_SRR3727517_bin179	969	0	0	BB_SRR3727517_bin179	B	d__Bacteria;p__Bacteroidota;c__Bacteroidia;o__Flavobacteriales;f__Flavobacteriaceae;g__UBA3478;s__	baltic sea	BACL126	5.8	0	18.2
BB_P6071_525_bin106	969	0	0	BB_P6071_525_bin106	B	d__Bacteria;p__Bacteroidota;c__Bacteroidia;o__Flavobacteriales;f__Flavobacteriaceae;g__UBA3478;s__	baltic sea	BACL126	5.106	1.8	17.08
BB_P6071_520_bin199	969	0	0	BB_P6071_520_bin199	B	d__Bacteria;p__Bacteroidota;c__Bacteroidia;o__Flavobacteriales;f__Flavobacteriaceae;g__UBA3478;s__	baltic sea	BACL126	4.248	2	18.73
BB_P6071_513_bin262	970	1	1	BB_P6071_513_bin262	B	d__Bacteria;p__Bacteroidota;c__Bacteroidia;o__Flavobacteriales;f__Flavobacteriaceae;g__UBA3478;s__	baltic sea	BACL335	6.858	2.1	16.57
BB_P2236_112_bin147	971	0	0	BB_P2236_112_bin147	B	d__Bacteria;p__Bacteroidota;c__Bacteroidia;o__Flavobacteriales;f__Flavobacteriaceae;g__MAG-120531;s__MAG-120531 sp000173115	baltic sea	BACL8	25.082	25	13.181
BB_P1994_118_bin65	971	0	0	BB_P1994_118_bin65	B	d__Bacteria;p__Bacteroidota;c__Bacteroidia;o__Flavobacteriales;f__Flavobacteriaceae;g__MAG-120531;s__MAG-120531 sp000173115	baltic sea	BACL8	16.415	19.302	9.026
BB_P2236_110_bin82	971	0	0	BB_P2236_110_bin82	B	d__Bacteria;p__Bacteroidota;c__Bacteroidia;o__Flavobacteriales;f__Flavobacteriaceae;g__MAG-120531;s__MAG-120531 sp000173115	baltic sea	BACL8	16.276	10	16.551
BB_P1994_121_bin29	971	0	0	BB_P1994_121_bin29	B	d__Bacteria;p__Bacteroidota;c__Bacteroidia;o__Flavobacteriales;f__Flavobacteriaceae;g__MAG-120531;s__MAG-120531 sp000173115	baltic sea	BACL8	15.73	66.629	6.827
BB_P1994_117_bin65	971	0	0	BB_P1994_117_bin65	B	d__Bacteria;p__Bacteroidota;c__Bacteroidia;o__Flavobacteriales;f__Flavobacteriaceae;g__MAG-120531;s__MAG-120531 sp000173115	baltic sea	BACL8	14.969	12.707	9.577
BB_P1994_114_bin114	971	0	0	BB_P1994_114_bin114	B	d__Bacteria;p__Bacteroidota;c__Bacteroidia;o__Flavobacteriales;f__Flavobacteriaceae;g__MAG-120531;s__MAG-120531 sp000173115	baltic sea	BACL8	14.676	16.251	12.168
BB_P1994_110_bin188	971	0	0	BB_P1994_110_bin188	B	d__Bacteria;p__Bacteroidota;c__Bacteroidia;o__Flavobacteriales;f__Flavobacteriaceae;g__MAG-120531;s__MAG-120531 sp000173115	baltic sea	BACL8	14.526	2.863	14.556
BB_P1994_113_bin87	971	0	0	BB_P1994_113_bin87	B	d__Bacteria;p__Bacteroidota;c__Bacteroidia;o__Flavobacteriales;f__Flavobacteriaceae;g__MAG-120531;s__MAG-120531 sp000173115	baltic sea	BACL8	10.28	1.749	14.955
BB_P6071_534_bin176	971	0	0	BB_P6071_534_bin176	B	d__Bacteria;p__Bacteroidota;c__Bacteroidia;o__Flavobacteriales;f__Flavobacteriaceae;g__MAG-120531;s__MAG-120531 sp000173115	baltic sea	BACL8	8.679	3	16.9
BB_P6071_502_bin195	971	0	0	BB_P6071_502_bin195	B	d__Bacteria;p__Bacteroidota;c__Bacteroidia;o__Flavobacteriales;f__Flavobacteriaceae;g__MAG-120531;s__MAG-120531 sp000173115	baltic sea	BACL8	8.459	4	18.31
BB_P1994_116_bin216	971	0	0	BB_P1994_116_bin216	B	d__Bacteria;p__Bacteroidota;c__Bacteroidia;o__Flavobacteriales;f__Flavobacteriaceae;g__MAG-120531;s__MAG-120531 sp000173115	baltic sea	BACL8	8.325	2.794	12.895
BB_P6071_506_bin182	971	0	0	BB_P6071_506_bin182	B	d__Bacteria;p__Bacteroidota;c__Bacteroidia;o__Flavobacteriales;f__Flavobacteriaceae;g__MAG-120531;s__MAG-120531 sp000173115	baltic sea	BACL8	8.056	1.9	9.63
BB_P6071_532_bin74	971	0	0	BB_P6071_532_bin74	B	d__Bacteria;p__Bacteroidota;c__Bacteroidia;o__Flavobacteriales;f__Flavobacteriaceae;g__MAG-120531;s__MAG-120531 sp000173115	baltic sea	BACL8	7.925	2	17.73
BB_P6071_505_bin135	971	0	0	BB_P6071_505_bin135	B	d__Bacteria;p__Bacteroidota;c__Bacteroidia;o__Flavobacteriales;f__Flavobacteriaceae;g__MAG-120531;s__MAG-120531 sp000173115	baltic sea	BACL8	7.892	2.7	13.46
BB_P1994_120_bin25	971	0	0	BB_P1994_120_bin25	B	d__Bacteria;p__Bacteroidota;c__Bacteroidia;o__Flavobacteriales;f__Flavobacteriaceae;g__MAG-120531;s__MAG-120531 sp000173115	baltic sea	BACL8	7.661	30.27	8.437
BB_P6071_531_bin7	971	0	0	BB_P6071_531_bin7	B	d__Bacteria;p__Bacteroidota;c__Bacteroidia;o__Flavobacteriales;f__Flavobacteriaceae;g__MAG-120531;s__MAG-120531 sp000173115	baltic sea	BACL8	7.659	3	17.81
BB_P6071_508_bin209	971	0	0	BB_P6071_508_bin209	B	d__Bacteria;p__Bacteroidota;c__Bacteroidia;o__Flavobacteriales;f__Flavobacteriaceae;g__MAG-120531;s__MAG-120531 sp000173115	baltic sea	BACL8	7.626	1.9	11.67
BB_P1994_119_bin199	971	0	0	BB_P1994_119_bin199	B	d__Bacteria;p__Bacteroidota;c__Bacteroidia;o__Flavobacteriales;f__Flavobacteriaceae;g__MAG-120531;s__MAG-120531 sp000173115	baltic sea	BACL8	7.577	2.999	14.02
BB_P6071_509_bin36	971	0	0	BB_P6071_509_bin36	B	d__Bacteria;p__Bacteroidota;c__Bacteroidia;o__Flavobacteriales;f__Flavobacteriaceae;g__MAG-120531;s__MAG-120531 sp000173115	baltic sea	BACL8	7.544	1.9	12.95
BB_P6071_530_bin236	971	0	0	BB_P6071_530_bin236	B	d__Bacteria;p__Bacteroidota;c__Bacteroidia;o__Flavobacteriales;f__Flavobacteriaceae;g__MAG-120531;s__MAG-120531 sp000173115	baltic sea	BACL8	7.386	2.1	17.76
BB_P6071_533_bin28	971	0	0	BB_P6071_533_bin28	B	d__Bacteria;p__Bacteroidota;c__Bacteroidia;o__Flavobacteriales;f__Flavobacteriaceae;g__MAG-120531;s__MAG-120531 sp000173115	baltic sea	BACL8	7.216	2	18.63
BB_P4201_104_bin16	971	0	0	BB_P4201_104_bin16	B	d__Bacteria;p__Bacteroidota;c__Bacteroidia;o__Flavobacteriales;f__Flavobacteriaceae;g__MAG-120531;s__MAG-120531 sp000173115	baltic sea	BACL8	7.2	2	3.3
BB_P4201_112_bin54	971	0	0	BB_P4201_112_bin54	B	d__Bacteria;p__Bacteroidota;c__Bacteroidia;o__Flavobacteriales;f__Flavobacteriaceae;g__MAG-120531;s__MAG-120531 sp000173115	baltic sea	BACL8	7.2	2	8.5
BB_P4201_116_bin112	971	0	0	BB_P4201_116_bin112	B	d__Bacteria;p__Bacteroidota;c__Bacteroidia;o__Flavobacteriales;f__Flavobacteriaceae;g__MAG-120531;s__MAG-120531 sp000173115	baltic sea	BACL8	7.2	2	4
BB_P4201_105_bin56	971	0	0	BB_P4201_105_bin56	B	d__Bacteria;p__Bacteroidota;c__Bacteroidia;o__Flavobacteriales;f__Flavobacteriaceae;g__MAG-120531;s__MAG-120531 sp000173115	baltic sea	BACL8	7	2	5.4
BB_P6071_514_bin176	971	0	0	BB_P6071_514_bin176	B	d__Bacteria;p__Bacteroidota;c__Bacteroidia;o__Flavobacteriales;f__Flavobacteriaceae;g__MAG-120531;s__MAG-120531 sp000173115	baltic sea	BACL8	6.973	1.9	18.61
BB_P4201_103_bin52	971	0	0	BB_P4201_103_bin52	B	d__Bacteria;p__Bacteroidota;c__Bacteroidia;o__Flavobacteriales;f__Flavobacteriaceae;g__MAG-120531;s__MAG-120531 sp000173115	baltic sea	BACL8	6.9	2	3.1
BB_P4201_118_bin76	971	0	0	BB_P4201_118_bin76	B	d__Bacteria;p__Bacteroidota;c__Bacteroidia;o__Flavobacteriales;f__Flavobacteriaceae;g__MAG-120531;s__MAG-120531 sp000173115	baltic sea	BACL8	6.9	2	6.6
BB_P4201_119_bin81	971	0	0	BB_P4201_119_bin81	B	d__Bacteria;p__Bacteroidota;c__Bacteroidia;o__Flavobacteriales;f__Flavobacteriaceae;g__MAG-120531;s__MAG-120531 sp000173115	baltic sea	BACL8	6.9	2	10.6
BB_P4201_101_bin171	971	0	0	BB_P4201_101_bin171	B	d__Bacteria;p__Bacteroidota;c__Bacteroidia;o__Flavobacteriales;f__Flavobacteriaceae;g__MAG-120531;s__MAG-120531 sp000173115	baltic sea	BACL8	6.8	2	3.1
BB_P4201_106_bin116	971	0	0	BB_P4201_106_bin116	B	d__Bacteria;p__Bacteroidota;c__Bacteroidia;o__Flavobacteriales;f__Flavobacteriaceae;g__MAG-120531;s__MAG-120531 sp000173115	baltic sea	BACL8	6.8	2	11.2
BB_P4201_121_bin36	971	0	0	BB_P4201_121_bin36	B	d__Bacteria;p__Bacteroidota;c__Bacteroidia;o__Flavobacteriales;f__Flavobacteriaceae;g__MAG-120531;s__MAG-120531 sp000173115	baltic sea	BACL8	6.8	2	11.7
BB_P4201_122_bin129	971	0	0	BB_P4201_122_bin129	B	d__Bacteria;p__Bacteroidota;c__Bacteroidia;o__Flavobacteriales;f__Flavobacteriaceae;g__MAG-120531;s__MAG-120531 sp000173115	baltic sea	BACL8	6.8	2	16.2
BB_P1994_104_bin13	971	0	0	BB_P1994_104_bin13	B	d__Bacteria;p__Bacteroidota;c__Bacteroidia;o__Flavobacteriales;f__Flavobacteriaceae;g__MAG-120531;s__MAG-120531 sp000173115	baltic sea	BACL8	6.744	1.42	11.261
BB_P4201_110_bin53	971	0	0	BB_P4201_110_bin53	B	d__Bacteria;p__Bacteroidota;c__Bacteroidia;o__Flavobacteriales;f__Flavobacteriaceae;g__MAG-120531;s__MAG-120531 sp000173115	baltic sea	BACL8	6.7	2	17.6
BB_P4201_120_bin46	971	0	0	BB_P4201_120_bin46	B	d__Bacteria;p__Bacteroidota;c__Bacteroidia;o__Flavobacteriales;f__Flavobacteriaceae;g__MAG-120531;s__MAG-120531 sp000173115	baltic sea	BACL8	6.7	2	17.8
BB_P4201_108_bin11	971	0	0	BB_P4201_108_bin11	B	d__Bacteria;p__Bacteroidota;c__Bacteroidia;o__Flavobacteriales;f__Flavobacteriaceae;g__MAG-120531;s__MAG-120531 sp000173115	baltic sea	BACL8	6.6	2	18.1
BB_SRR3727503_bin32	971	0	0	BB_SRR3727503_bin32	B	d__Bacteria;p__Bacteroidota;c__Bacteroidia;o__Flavobacteriales;f__Flavobacteriaceae;g__MAG-120531;s__MAG-120531 sp000173115	baltic sea	BACL8	6.44	0	12.3
BB_SRR3727521_bin34	971	0	0	BB_SRR3727521_bin34	B	d__Bacteria;p__Bacteroidota;c__Bacteroidia;o__Flavobacteriales;f__Flavobacteriaceae;g__MAG-120531;s__MAG-120531 sp000173115	baltic sea	BACL8	6.4	0	18.3
BB_SRR3727508_bin38	971	1	1	BB_SRR3727508_bin38	B	d__Bacteria;p__Bacteroidota;c__Bacteroidia;o__Flavobacteriales;f__Flavobacteriaceae;g__MAG-120531;s__MAG-120531 sp000173115	baltic sea	BACL8	5.9	0	20.5
BB_SRR3727511_bin233	971	0	0	BB_SRR3727511_bin233	B	d__Bacteria;p__Bacteroidota;c__Bacteroidia;o__Flavobacteriales;f__Flavobacteriaceae;g__MAG-120531;s__MAG-120531 sp000173115	baltic sea	BACL8	5.9	0	18.3
BB_SRR3727525_bin52	971	0	0	BB_SRR3727525_bin52	B	d__Bacteria;p__Bacteroidota;c__Bacteroidia;o__Flavobacteriales;f__Flavobacteriaceae;g__MAG-120531;s__MAG-120531 sp000173115	baltic sea	BACL8	5.9	0	19.2
BB_SRR3727526_bin235	971	0	0	BB_SRR3727526_bin235	B	d__Bacteria;p__Bacteroidota;c__Bacteroidia;o__Flavobacteriales;f__Flavobacteriaceae;g__MAG-120531;s__MAG-120531 sp000173115	baltic sea	BACL8	5.9	0	19.2
BB_SRR3727516_bin18	971	0	0	BB_SRR3727516_bin18	B	d__Bacteria;p__Bacteroidota;c__Bacteroidia;o__Flavobacteriales;f__Flavobacteriaceae;g__MAG-120531;s__MAG-120531 sp000173115	baltic sea	BACL8	5.8	0	18.2
BB_SRR3727517_bin141	971	0	0	BB_SRR3727517_bin141	B	d__Bacteria;p__Bacteroidota;c__Bacteroidia;o__Flavobacteriales;f__Flavobacteriaceae;g__MAG-120531;s__MAG-120531 sp000173115	baltic sea	BACL8	5.8	0	18.2
BB_P6071_517_bin264	971	0	0	BB_P6071_517_bin264	B	d__Bacteria;p__Bacteroidota;c__Bacteroidia;o__Flavobacteriales;f__Flavobacteriaceae;g__MAG-120531;s__MAG-120531 sp000173115	baltic sea	BACL8	5.722	1.9	19.14
BB_P6071_515_bin283	971	0	0	BB_P6071_515_bin283	B	d__Bacteria;p__Bacteroidota;c__Bacteroidia;o__Flavobacteriales;f__Flavobacteriaceae;g__MAG-120531;s__MAG-120531 sp000173115	baltic sea	BACL8	5.612	1.7	18.83
BB_P6071_526_bin84	971	0	0	BB_P6071_526_bin84	B	d__Bacteria;p__Bacteroidota;c__Bacteroidia;o__Flavobacteriales;f__Flavobacteriaceae;g__MAG-120531;s__MAG-120531 sp000173115	baltic sea	BACL8	5.246	2	17.58
BB_P6071_523_bin229	971	0	0	BB_P6071_523_bin229	B	d__Bacteria;p__Bacteroidota;c__Bacteroidia;o__Flavobacteriales;f__Flavobacteriaceae;g__MAG-120531;s__MAG-120531 sp000173115	baltic sea	BACL8	5.23	2.3	17.41
BB_P6071_524_bin75	971	0	0	BB_P6071_524_bin75	B	d__Bacteria;p__Bacteroidota;c__Bacteroidia;o__Flavobacteriales;f__Flavobacteriaceae;g__MAG-120531;s__MAG-120531 sp000173115	baltic sea	BACL8	5.137	2.3	16.92
BB_P6071_525_bin154	971	0	0	BB_P6071_525_bin154	B	d__Bacteria;p__Bacteroidota;c__Bacteroidia;o__Flavobacteriales;f__Flavobacteriaceae;g__MAG-120531;s__MAG-120531 sp000173115	baltic sea	BACL8	5.106	1.8	17.08
BC_casp150-mb.262	971	0	0	BC_casp150-mb.262	B	d__Bacteria;p__Bacteroidota;c__Bacteroidia;o__Flavobacteriales;f__Flavobacteriaceae;g__MAG-120531;s__MAG-120531 sp000173115	caspian sea
BC_casp40-mb.6	971	0	0	BC_casp40-mb.6	B	d__Bacteria;p__Bacteroidota;c__Bacteroidia;o__Flavobacteriales;f__Flavobacteriaceae;g__MAG-120531;s__MAG-120531 sp000173115	caspian sea
BB_P6071_533_bin150	972	0	0	BB_P6071_533_bin150	B	d__Bacteria;p__Bacteroidota;c__Bacteroidia;o__Flavobacteriales;f__Flavobacteriaceae;g__MAG-120531;s__	baltic sea	BACL72	7.216	2	18.63
BB_SRR3727507_bin138	972	0	0	BB_SRR3727507_bin138	B	d__Bacteria;p__Bacteroidota;c__Bacteroidia;o__Flavobacteriales;f__Flavobacteriaceae;g__MAG-120531;s__	baltic sea	BACL72	5.9	0	20.5
BB_SRR3727511_bin30	972	0	0	BB_SRR3727511_bin30	B	d__Bacteria;p__Bacteroidota;c__Bacteroidia;o__Flavobacteriales;f__Flavobacteriaceae;g__MAG-120531;s__	baltic sea	BACL72	5.9	0	18.3
BB_SRR3727525_bin113	972	1	1	BB_SRR3727525_bin113	B	d__Bacteria;p__Bacteroidota;c__Bacteroidia;o__Flavobacteriales;f__Flavobacteriaceae;g__MAG-120531;s__	baltic sea	BACL72	5.9	0	19.2
BB_SRR3727516_bin117	972	0	0	BB_SRR3727516_bin117	B	d__Bacteria;p__Bacteroidota;c__Bacteroidia;o__Flavobacteriales;f__Flavobacteriaceae;g__MAG-120531;s__	baltic sea	BACL72	5.8	0	18.2
BB_SRR3727517_bin193	972	0	0	BB_SRR3727517_bin193	B	d__Bacteria;p__Bacteroidota;c__Bacteroidia;o__Flavobacteriales;f__Flavobacteriaceae;g__MAG-120531;s__	baltic sea	BACL72	5.8	0	18.2
BB_P6071_515_bin232	972	0	0	BB_P6071_515_bin232	B	d__Bacteria;p__Bacteroidota;c__Bacteroidia;o__Flavobacteriales;f__Flavobacteriaceae;g__MAG-120531;s__	baltic sea	BACL72	5.612	1.7	18.83
BB_P6071_516_bin45	972	0	0	BB_P6071_516_bin45	B	d__Bacteria;p__Bacteroidota;c__Bacteroidia;o__Flavobacteriales;f__Flavobacteriaceae;g__MAG-120531;s__	baltic sea	BACL72	5.548	2.2	17.03
BB_P6071_521_bin136	972	0	0	BB_P6071_521_bin136	B	d__Bacteria;p__Bacteroidota;c__Bacteroidia;o__Flavobacteriales;f__Flavobacteriaceae;g__MAG-120531;s__	baltic sea	BACL72	4.464	1.8	18.45
BB_P6071_520_bin158	972	0	0	BB_P6071_520_bin158	B	d__Bacteria;p__Bacteroidota;c__Bacteroidia;o__Flavobacteriales;f__Flavobacteriaceae;g__MAG-120531;s__	baltic sea	BACL72	4.248	2	18.73
FS_Ja_megahit_metabat_bin-6206	973	1	1	FS_Ja_megahit_metabat_bin-6206	F	d__Bacteria;p__Bacteroidota;c__Bacteroidia;o__Flavobacteriales;f__Flavobacteriaceae;g__Flavobacterium;s__
FS_Ja1_megahit_metabat_bin-1509	973	0	0	FS_Ja1_megahit_metabat_bin-1509	F	d__Bacteria;p__Bacteroidota;c__Bacteroidia;o__Flavobacteriales;f__Flavobacteriaceae;g__Flavobacterium;s__
FS_YR_megahit_metabat_bin-3131	974	0	0	FS_YR_megahit_metabat_bin-3131	F	d__Bacteria;p__Bacteroidota;c__Bacteroidia;o__Flavobacteriales;f__Flavobacteriaceae;g__Flavobacterium;s__
FS_YR3_megahit_metabat_bin-1139	974	1	1	FS_YR3_megahit_metabat_bin-1139	F	d__Bacteria;p__Bacteroidota;c__Bacteroidia;o__Flavobacteriales;f__Flavobacteriaceae;g__Flavobacterium;s__
BB_P4201_101_bin20	975	1	1	BB_P4201_101_bin20	B	d__Bacteria;p__Bacteroidota;c__Bacteroidia;o__Flavobacteriales;f__Flavobacteriaceae;g__Flavobacterium;s__	baltic sea	BACL237	6.8	2	3.1
BB_P1994_127_bin89	975	0	0	BB_P1994_127_bin89	B	d__Bacteria;p__Bacteroidota;c__Bacteroidia;o__Flavobacteriales;f__Flavobacteriaceae;g__Flavobacterium;s__	baltic sea	BACL237	5.566	55.767	2.548
FS_YR4_megahit_metabat_bin-1004	976	1	1	FS_YR4_megahit_metabat_bin-1004	F	d__Bacteria;p__Bacteroidota;c__Bacteroidia;o__Flavobacteriales;f__Flavobacteriaceae;g__Flavobacterium;s__
FS_Erken-D10_megahit_metabat_bin-0503	977	0	0	FS_Erken-D10_megahit_metabat_bin-0503	F	d__Bacteria;p__Bacteroidota;c__Bacteroidia;o__Flavobacteriales;f__Flavobacteriaceae;g__Flavobacterium;s__
FS_Erken-D11_megahit_metabat_bin-0235	977	0	0	FS_Erken-D11_megahit_metabat_bin-0235	F	d__Bacteria;p__Bacteroidota;c__Bacteroidia;o__Flavobacteriales;f__Flavobacteriaceae;g__Flavobacterium;s__
FS_Erken-D8_megahit_metabat_bin-0124	977	1	0	FS_Erken-D8_megahit_metabat_bin-0124	F	d__Bacteria;p__Bacteroidota;c__Bacteroidia;o__Flavobacteriales;f__Flavobacteriaceae;g__Flavobacterium;s__
FS_Loclat_megahit_metabat_bin-05083	978	1	1	FS_Loclat_megahit_metabat_bin-05083	F	d__Bacteria;p__Bacteroidota;c__Bacteroidia;o__Flavobacteriales;f__Flavobacteriaceae;g__Flavobacterium;s__
FS_Erken-D10_megahit_metabat_bin-0634	979	1	0	FS_Erken-D10_megahit_metabat_bin-0634	F	d__Bacteria;p__Bacteroidota;c__Bacteroidia;o__Flavobacteriales;f__Flavobacteriaceae;g__Flavobacterium;s__
FS_Erken-D11_megahit_metabat_bin-0575	979	0	0	FS_Erken-D11_megahit_metabat_bin-0575	F	d__Bacteria;p__Bacteroidota;c__Bacteroidia;o__Flavobacteriales;f__Flavobacteriaceae;g__Flavobacterium;s__
FS_Erken-D9_megahit_metabat_bin-0625	979	0	0	FS_Erken-D9_megahit_metabat_bin-0625	F	d__Bacteria;p__Bacteroidota;c__Bacteroidia;o__Flavobacteriales;f__Flavobacteriaceae;g__Flavobacterium;s__
FS_Ja2_megahit_metabat_bin-0139	979	0	0	FS_Ja2_megahit_metabat_bin-0139	F	d__Bacteria;p__Bacteroidota;c__Bacteroidia;o__Flavobacteriales;f__Flavobacteriaceae;g__Flavobacterium;s__
FS_KTt_megahit_metabat_bin-1219	980	1	1	FS_KTt_megahit_metabat_bin-1219	F	d__Bacteria;p__Bacteroidota;c__Bacteroidia;o__Flavobacteriales;f__Flavobacteriaceae;g__Flavobacterium;s__
FW_2582580592	981	1	1	FW_2582580592	F	d__Bacteria;p__Bacteroidota;c__Bacteroidia;o__Flavobacteriales;f__Flavobacteriaceae;g__Flavobacterium;s__	Mendota			0-12
FS_KR_megahit_metabat_bin-1332	982	1	0	FS_KR_megahit_metabat_bin-1332	F	d__Bacteria;p__Bacteroidota;c__Bacteroidia;o__Flavobacteriales;f__Flavobacteriaceae;g__Flavobacterium;s__
FS_ErkenSummer_megahit_metabat_bin-5170	983	1	1	FS_ErkenSummer_megahit_metabat_bin-5170	F	d__Bacteria;p__Bacteroidota;c__Bacteroidia;o__Flavobacteriales;f__Flavobacteriaceae;g__Flavobacterium;s__
FS_MJ-2014_megahit_metabat_bin-1482	984	0	0	FS_MJ-2014_megahit_metabat_bin-1482	F	d__Bacteria;p__Bacteroidota;c__Bacteroidia;o__Flavobacteriales;f__Flavobacteriaceae;g__Flavobacterium;s__
FS_MJ-2014-D1_megahit_metabat_bin-0762	984	0	0	FS_MJ-2014-D1_megahit_metabat_bin-0762	F	d__Bacteria;p__Bacteroidota;c__Bacteroidia;o__Flavobacteriales;f__Flavobacteriaceae;g__Flavobacterium;s__
FS_MJ-2014-D2_megahit_metabat_bin-0784	984	1	1	FS_MJ-2014-D2_megahit_metabat_bin-0784	F	d__Bacteria;p__Bacteroidota;c__Bacteroidia;o__Flavobacteriales;f__Flavobacteriaceae;g__Flavobacterium;s__
FS_Umea_megahit_metabat_bin-03168	985	1	1	FS_Umea_megahit_metabat_bin-03168	F	d__Bacteria;p__Bacteroidota;c__Bacteroidia;o__Flavobacteriales;f__Flavobacteriaceae;g__Flavobacterium;s__
FS_A1_megahit_metabat_bin-562	986	0	0	FS_A1_megahit_metabat_bin-562	F	d__Bacteria;p__Bacteroidota;c__Bacteroidia;o__Flavobacteriales;f__Flavobacteriaceae;g__Flavobacterium;s__
FS_F14_megahit_metabat_bin-0845	986	1	1	FS_F14_megahit_metabat_bin-0845	F	d__Bacteria;p__Bacteroidota;c__Bacteroidia;o__Flavobacteriales;f__Flavobacteriaceae;g__Flavobacterium;s__
FS_MJ2_megahit_metabat_bin-442	987	1	0	FS_MJ2_megahit_metabat_bin-442	F	d__Bacteria;p__Bacteroidota;c__Bacteroidia;o__Flavobacteriales;f__Flavobacteriaceae;g__Flavobacterium;s__
FS_C-2_megahit_metabat_bin-574	988	1	0	FS_C-2_megahit_metabat_bin-574	F	d__Bacteria;p__Bacteroidota;c__Bacteroidia;o__Flavobacteriales;f__Flavobacteriaceae;g__Flavobacterium;s__
FS_C24_megahit_metabat_bin-1519	988	0	0	FS_C24_megahit_metabat_bin-1519	F	d__Bacteria;p__Bacteroidota;c__Bacteroidia;o__Flavobacteriales;f__Flavobacteriaceae;g__Flavobacterium;s__
FS_Loclat_megahit_metabat_bin-08450	989	1	1	FS_Loclat_megahit_metabat_bin-08450	F	d__Bacteria;p__Bacteroidota;c__Bacteroidia;o__Flavobacteriales;f__Flavobacteriaceae;g__Flavobacterium;s__
FS_Loclat_megahit_metabat_bin-05265	990	1	1	FS_Loclat_megahit_metabat_bin-05265	F	d__Bacteria;p__Bacteroidota;c__Bacteroidia;o__Flavobacteriales;f__Flavobacteriaceae;g__Flavobacterium;s__
BB_P1994_111_bin198	991	0	0	BB_P1994_111_bin198	B	d__Bacteria;p__Bacteroidota;c__Bacteroidia;o__Flavobacteriales;f__Flavobacteriaceae;g__Flavobacterium;s__	baltic sea	BACL116	17.613	11.444	13.316
BB_P1994_113_bin168	991	0	0	BB_P1994_113_bin168	B	d__Bacteria;p__Bacteroidota;c__Bacteroidia;o__Flavobacteriales;f__Flavobacteriaceae;g__Flavobacterium;s__	baltic sea	BACL116	10.28	1.749	14.955
BB_P1994_116_bin224	991	0	0	BB_P1994_116_bin224	B	d__Bacteria;p__Bacteroidota;c__Bacteroidia;o__Flavobacteriales;f__Flavobacteriaceae;g__Flavobacterium;s__	baltic sea	BACL116	8.325	2.794	12.895
BB_P1994_120_bin54	991	1	1	BB_P1994_120_bin54	B	d__Bacteria;p__Bacteroidota;c__Bacteroidia;o__Flavobacteriales;f__Flavobacteriaceae;g__Flavobacterium;s__	baltic sea	BACL116	7.661	30.27	8.437
BB_P1994_119_bin31	991	0	0	BB_P1994_119_bin31	B	d__Bacteria;p__Bacteroidota;c__Bacteroidia;o__Flavobacteriales;f__Flavobacteriaceae;g__Flavobacterium;s__	baltic sea	BACL116	7.577	2.999	14.02
BB_P6071_526_bin62	991	0	0	BB_P6071_526_bin62	B	d__Bacteria;p__Bacteroidota;c__Bacteroidia;o__Flavobacteriales;f__Flavobacteriaceae;g__Flavobacterium;s__	baltic sea	BACL116	5.246	2	17.58
BB_P6071_522_bin169	991	0	0	BB_P6071_522_bin169	B	d__Bacteria;p__Bacteroidota;c__Bacteroidia;o__Flavobacteriales;f__Flavobacteriaceae;g__Flavobacterium;s__	baltic sea	BACL260	5.451	2	18.52
MT_TOBG_SAT-129	992	1	1	MT_TOBG_SAT-129	M	d__Bacteria;p__Bacteroidota;c__Bacteroidia;o__Flavobacteriales;f__Flavobacteriaceae;g__Flavobacterium;s__Flavobacterium sp002715085
MT_TOBG_SAT-130	993	1	1	MT_TOBG_SAT-130	M	d__Bacteria;p__Bacteroidota;c__Bacteroidia;o__Flavobacteriales;f__Flavobacteriaceae;g__Flavobacterium;s__Flavobacterium sp002714575
MT_TOBG_SP-185	994	1	1	MT_TOBG_SP-185	M	d__Bacteria;p__Bacteroidota;c__Bacteroidia;o__Flavobacteriales;f__Flavobacteriaceae;g__GCA-002723295;s__GCA-002723295 sp002723295
MD_TARA_PON_MAG_00012	995	0	0	MD_TARA_PON_MAG_00012	M	d__Bacteria;p__Bacteroidota;c__Bacteroidia;o__Flavobacteriales;f__Flavobacteriaceae;g__GCA-002723295;s__GCA-002723295 sp002690805
MT_TOBG_MED-704	995	1	1	MT_TOBG_MED-704	M	d__Bacteria;p__Bacteroidota;c__Bacteroidia;o__Flavobacteriales;f__Flavobacteriaceae;g__GCA-002723295;s__GCA-002723295 sp002690805
MT_TOBG_SP-282	996	1	1	MT_TOBG_SP-282	M	d__Bacteria;p__Bacteroidota;c__Bacteroidia;o__Flavobacteriales;f__Flavobacteriaceae;g__GCA-002723295;s__GCA-002723295 sp002721275
MD_TARA_ANW_MAG_00021	997	0	0	MD_TARA_ANW_MAG_00021	M	d__Bacteria;p__Bacteroidota;c__Bacteroidia;o__Flavobacteriales;f__Flavobacteriaceae;g__GCA-002723295;s__GCA-002723295 sp002713495
MT_TOBG_SAT-168	997	1	1	MT_TOBG_SAT-168	M	d__Bacteria;p__Bacteroidota;c__Bacteroidia;o__Flavobacteriales;f__Flavobacteriaceae;g__GCA-002723295;s__GCA-002723295 sp002713495
MT_TOBG_NAT-163	998	1	1	MT_TOBG_NAT-163	M	d__Bacteria;p__Bacteroidota;c__Bacteroidia;o__Flavobacteriales;f__Flavobacteriaceae;g__TMED96_A;s__TMED96_A sp002702875
MD_TARA_ANE_MAG_00026	999	1	1	MD_TARA_ANE_MAG_00026	M	d__Bacteria;p__Bacteroidota;c__Bacteroidia;o__Flavobacteriales;f__Flavobacteriaceae;g__TMED96;s__
MT_TOBG_MED-654	1000	1	1	MT_TOBG_MED-654	M	d__Bacteria;p__Bacteroidota;c__Bacteroidia;o__Flavobacteriales;f__Flavobacteriaceae;g__TMED96;s__TMED96 sp002171475
MT_TOBG_NAT-252	1001	1	1	MT_TOBG_NAT-252	M	d__Bacteria;p__Bacteroidota;c__Bacteroidia;o__Flavobacteriales;f__Flavobacteriaceae;g__GCA-002728855;s__GCA-002728855 sp002702405
MD_TARA_PSW_MAG_00041	1002	0	0	MD_TARA_PSW_MAG_00041	M	d__Bacteria;p__Bacteroidota;c__Bacteroidia;o__Flavobacteriales;f__Flavobacteriaceae;g__GCA-002728855;s__GCA-002728855 sp002728855
MT_TOBG_RS-408	1002	1	1	MT_TOBG_RS-408	M	d__Bacteria;p__Bacteroidota;c__Bacteroidia;o__Flavobacteriales;f__Flavobacteriaceae;g__GCA-002728855;s__GCA-002728855 sp002728855
MT_TOBG_NP-22	1003	1	1	MT_TOBG_NP-22	M	d__Bacteria;p__Bacteroidota;c__Bacteroidia;o__Flavobacteriales;f__Flavobacteriaceae;g__MED-G11;s__MED-G11 sp002729755
BC_casp150-mb.151	1004	0	0	BC_casp150-mb.151	B	d__Bacteria;p__Bacteroidota;c__Bacteroidia;o__Flavobacteriales;f__Flavobacteriaceae;g__MED-G11;s__	caspian sea
BC_casp15-mb.33	1004	1	1	BC_casp15-mb.33	B	d__Bacteria;p__Bacteroidota;c__Bacteroidia;o__Flavobacteriales;f__Flavobacteriaceae;g__MED-G11;s__	caspian sea
BC_casp40-mb.299	1004	0	0	BC_casp40-mb.299	B	d__Bacteria;p__Bacteroidota;c__Bacteroidia;o__Flavobacteriales;f__Flavobacteriaceae;g__MED-G11;s__	caspian sea
MD_TARA_ASW_MAG_00023	1005	1	1	MD_TARA_ASW_MAG_00023	M	d__Bacteria;p__Bacteroidota;c__Bacteroidia;o__Flavobacteriales;f__Flavobacteriaceae;g__UBA7428;s__
MT_TOBG_SAT-226	1006	1	1	MT_TOBG_SAT-226	M	d__Bacteria;p__Bacteroidota;c__Bacteroidia;o__Flavobacteriales;f__Flavobacteriaceae;g__UBA7428;s__UBA7428 sp002708445
BC_casp150-mb.107	1007	1	1	BC_casp150-mb.107	B	d__Bacteria;p__Bacteroidota;c__Bacteroidia;o__Flavobacteriales;f__Flavobacteriaceae;g__UBA11891;s__	caspian sea
BC_casp15-mb.140	1007	0	0	BC_casp15-mb.140	B	d__Bacteria;p__Bacteroidota;c__Bacteroidia;o__Flavobacteriales;f__Flavobacteriaceae;g__UBA11891;s__	caspian sea
BC_casp40-mb.143	1007	0	0	BC_casp40-mb.143	B	d__Bacteria;p__Bacteroidota;c__Bacteroidia;o__Flavobacteriales;f__Flavobacteriaceae;g__UBA11891;s__	caspian sea
MT_TOBG_MED-619	1008	1	1	MT_TOBG_MED-619	M	d__Bacteria;p__Bacteroidota;c__Bacteroidia;o__Flavobacteriales;f__Flavobacteriaceae;g__UBA11891;s__UBA11891 sp003533785
MD_TARA_MED_MAG_00035	1009	1	1	MD_TARA_MED_MAG_00035	M	d__Bacteria;p__Bacteroidota;c__Bacteroidia;o__Flavobacteriales;f__Flavobacteriaceae;g__UBA8316;s__
BC_casp15-mb.152	1010	1	1	BC_casp15-mb.152	B	d__Bacteria;p__Bacteroidota;c__Bacteroidia;o__Flavobacteriales;f__Flavobacteriaceae;g__UBA8316;s__	caspian sea
BC_casp40-mb.82	1010	0	0	BC_casp40-mb.82	B	d__Bacteria;p__Bacteroidota;c__Bacteroidia;o__Flavobacteriales;f__Flavobacteriaceae;g__UBA8316;s__	caspian sea
BB_P1994_111_bin159	1011	0	0	BB_P1994_111_bin159	B	d__Bacteria;p__Bacteroidota;c__Bacteroidia;o__Flavobacteriales;f__Flavobacteriaceae;g__UBA8316;s__	baltic sea	BACL159	17.613	11.444	13.316
BB_P1994_114_bin174	1011	0	0	BB_P1994_114_bin174	B	d__Bacteria;p__Bacteroidota;c__Bacteroidia;o__Flavobacteriales;f__Flavobacteriaceae;g__UBA8316;s__	baltic sea	BACL159	14.676	16.251	12.168
BB_P1994_110_bin17	1011	1	1	BB_P1994_110_bin17	B	d__Bacteria;p__Bacteroidota;c__Bacteroidia;o__Flavobacteriales;f__Flavobacteriaceae;g__UBA8316;s__	baltic sea	BACL159	14.526	2.863	14.556
BB_P6071_501_bin223	1011	0	0	BB_P6071_501_bin223	B	d__Bacteria;p__Bacteroidota;c__Bacteroidia;o__Flavobacteriales;f__Flavobacteriaceae;g__UBA8316;s__	baltic sea	BACL159	8.617	3	15.68
MT_TOBG_MED-762	1012	1	1	MT_TOBG_MED-762	M	d__Bacteria;p__Bacteroidota;c__Bacteroidia;o__Flavobacteriales;f__Flavobacteriaceae;g__UBA8316;s__
MD_TARA_ANE_MAG_00010	1013	1	1	MD_TARA_ANE_MAG_00010	M	d__Bacteria;p__Bacteroidota;c__Bacteroidia;o__Flavobacteriales;f__Flavobacteriaceae;g__UBA8316;s__
BB_P1994_111_bin114	1014	1	1	BB_P1994_111_bin114	B	d__Bacteria;p__Bacteroidota;c__Bacteroidia;o__Flavobacteriales;f__Flavobacteriaceae;g__;s__	baltic sea	BACL164	17.613	11.444	13.316
BB_P1994_118_bin117	1014	0	0	BB_P1994_118_bin117	B	d__Bacteria;p__Bacteroidota;c__Bacteroidia;o__Flavobacteriales;f__Flavobacteriaceae;g__;s__	baltic sea	BACL164	16.415	19.302	9.026
BB_P1994_114_bin129	1014	0	0	BB_P1994_114_bin129	B	d__Bacteria;p__Bacteroidota;c__Bacteroidia;o__Flavobacteriales;f__Flavobacteriaceae;g__;s__	baltic sea	BACL164	14.676	16.251	12.168
BB_P1994_110_bin198	1014	0	0	BB_P1994_110_bin198	B	d__Bacteria;p__Bacteroidota;c__Bacteroidia;o__Flavobacteriales;f__Flavobacteriaceae;g__;s__	baltic sea	BACL164	14.526	2.863	14.556
BB_P1994_111_bin149	1015	0	0	BB_P1994_111_bin149	B	d__Bacteria;p__Bacteroidota;c__Bacteroidia;o__Flavobacteriales;f__Flavobacteriaceae;g__MS024-2A;s__MS024-2A sp002384715	baltic sea	BACL31	17.613	11.444	13.316
BB_P1994_118_bin86	1015	0	0	BB_P1994_118_bin86	B	d__Bacteria;p__Bacteroidota;c__Bacteroidia;o__Flavobacteriales;f__Flavobacteriaceae;g__MS024-2A;s__MS024-2A sp002384715	baltic sea	BACL31	16.415	19.302	9.026
BB_P1994_110_bin59	1015	0	0	BB_P1994_110_bin59	B	d__Bacteria;p__Bacteroidota;c__Bacteroidia;o__Flavobacteriales;f__Flavobacteriaceae;g__MS024-2A;s__MS024-2A sp002384715	baltic sea	BACL31	14.526	2.863	14.556
BB_P1994_113_bin73	1015	0	0	BB_P1994_113_bin73	B	d__Bacteria;p__Bacteroidota;c__Bacteroidia;o__Flavobacteriales;f__Flavobacteriaceae;g__MS024-2A;s__MS024-2A sp002384715	baltic sea	BACL31	10.28	1.749	14.955
BB_P6071_534_bin80	1015	0	0	BB_P6071_534_bin80	B	d__Bacteria;p__Bacteroidota;c__Bacteroidia;o__Flavobacteriales;f__Flavobacteriaceae;g__MS024-2A;s__MS024-2A sp002384715	baltic sea	BACL31	8.679	3	16.9
BB_P6071_502_bin303	1015	0	0	BB_P6071_502_bin303	B	d__Bacteria;p__Bacteroidota;c__Bacteroidia;o__Flavobacteriales;f__Flavobacteriaceae;g__MS024-2A;s__MS024-2A sp002384715	baltic sea	BACL31	8.459	4	18.31
BB_P1994_116_bin171	1015	0	0	BB_P1994_116_bin171	B	d__Bacteria;p__Bacteroidota;c__Bacteroidia;o__Flavobacteriales;f__Flavobacteriaceae;g__MS024-2A;s__MS024-2A sp002384715	baltic sea	BACL31	8.325	2.794	12.895
BB_P6071_504_bin47	1015	0	0	BB_P6071_504_bin47	B	d__Bacteria;p__Bacteroidota;c__Bacteroidia;o__Flavobacteriales;f__Flavobacteriaceae;g__MS024-2A;s__MS024-2A sp002384715	baltic sea	BACL31	8.061	3	20.07
BB_P6071_506_bin94	1015	0	0	BB_P6071_506_bin94	B	d__Bacteria;p__Bacteroidota;c__Bacteroidia;o__Flavobacteriales;f__Flavobacteriaceae;g__MS024-2A;s__MS024-2A sp002384715	baltic sea	BACL31	8.056	1.9	9.63
BB_P6071_532_bin86	1015	0	0	BB_P6071_532_bin86	B	d__Bacteria;p__Bacteroidota;c__Bacteroidia;o__Flavobacteriales;f__Flavobacteriaceae;g__MS024-2A;s__MS024-2A sp002384715	baltic sea	BACL31	7.925	2	17.73
BB_P6071_505_bin9	1015	0	0	BB_P6071_505_bin9	B	d__Bacteria;p__Bacteroidota;c__Bacteroidia;o__Flavobacteriales;f__Flavobacteriaceae;g__MS024-2A;s__MS024-2A sp002384715	baltic sea	BACL31	7.892	2.7	13.46
BB_P6071_531_bin91	1015	0	0	BB_P6071_531_bin91	B	d__Bacteria;p__Bacteroidota;c__Bacteroidia;o__Flavobacteriales;f__Flavobacteriaceae;g__MS024-2A;s__MS024-2A sp002384715	baltic sea	BACL31	7.659	3	17.81
BB_P6071_508_bin163	1015	0	0	BB_P6071_508_bin163	B	d__Bacteria;p__Bacteroidota;c__Bacteroidia;o__Flavobacteriales;f__Flavobacteriaceae;g__MS024-2A;s__MS024-2A sp002384715	baltic sea	BACL31	7.626	1.9	11.67
BB_P6071_509_bin155	1015	0	0	BB_P6071_509_bin155	B	d__Bacteria;p__Bacteroidota;c__Bacteroidia;o__Flavobacteriales;f__Flavobacteriaceae;g__MS024-2A;s__MS024-2A sp002384715	baltic sea	BACL31	7.544	1.9	12.95
BB_P6071_530_bin30	1015	0	0	BB_P6071_530_bin30	B	d__Bacteria;p__Bacteroidota;c__Bacteroidia;o__Flavobacteriales;f__Flavobacteriaceae;g__MS024-2A;s__MS024-2A sp002384715	baltic sea	BACL31	7.386	2.1	17.76
BB_P6071_533_bin270	1015	0	0	BB_P6071_533_bin270	B	d__Bacteria;p__Bacteroidota;c__Bacteroidia;o__Flavobacteriales;f__Flavobacteriaceae;g__MS024-2A;s__MS024-2A sp002384715	baltic sea	BACL31	7.216	2	18.63
BB_P6071_512_bin50	1015	0	0	BB_P6071_512_bin50	B	d__Bacteria;p__Bacteroidota;c__Bacteroidia;o__Flavobacteriales;f__Flavobacteriaceae;g__MS024-2A;s__MS024-2A sp002384715	baltic sea	BACL31	7.171	2.1	18.49
BB_P6071_510_bin245	1015	0	0	BB_P6071_510_bin245	B	d__Bacteria;p__Bacteroidota;c__Bacteroidia;o__Flavobacteriales;f__Flavobacteriaceae;g__MS024-2A;s__MS024-2A sp002384715	baltic sea	BACL31	7.165	1.9	20.65
BB_P6071_511_bin38	1015	0	0	BB_P6071_511_bin38	B	d__Bacteria;p__Bacteroidota;c__Bacteroidia;o__Flavobacteriales;f__Flavobacteriaceae;g__MS024-2A;s__MS024-2A sp002384715	baltic sea	BACL31	7.133	1.9	18.67
BB_P6071_514_bin218	1015	0	0	BB_P6071_514_bin218	B	d__Bacteria;p__Bacteroidota;c__Bacteroidia;o__Flavobacteriales;f__Flavobacteriaceae;g__MS024-2A;s__MS024-2A sp002384715	baltic sea	BACL31	6.973	1.9	18.61
BB_P4201_119_bin73	1015	0	0	BB_P4201_119_bin73	B	d__Bacteria;p__Bacteroidota;c__Bacteroidia;o__Flavobacteriales;f__Flavobacteriaceae;g__MS024-2A;s__MS024-2A sp002384715	baltic sea	BACL31	6.9	2	10.6
BB_P4201_106_bin118	1015	0	0	BB_P4201_106_bin118	B	d__Bacteria;p__Bacteroidota;c__Bacteroidia;o__Flavobacteriales;f__Flavobacteriaceae;g__MS024-2A;s__MS024-2A sp002384715	baltic sea	BACL31	6.8	2	11.2
BB_P4201_121_bin121	1015	0	0	BB_P4201_121_bin121	B	d__Bacteria;p__Bacteroidota;c__Bacteroidia;o__Flavobacteriales;f__Flavobacteriaceae;g__MS024-2A;s__MS024-2A sp002384715	baltic sea	BACL31	6.8	2	11.7
BB_P4201_110_bin159	1015	0	0	BB_P4201_110_bin159	B	d__Bacteria;p__Bacteroidota;c__Bacteroidia;o__Flavobacteriales;f__Flavobacteriaceae;g__MS024-2A;s__MS024-2A sp002384715	baltic sea	BACL31	6.7	2	17.6
BB_P4201_108_bin143	1015	0	0	BB_P4201_108_bin143	B	d__Bacteria;p__Bacteroidota;c__Bacteroidia;o__Flavobacteriales;f__Flavobacteriaceae;g__MS024-2A;s__MS024-2A sp002384715	baltic sea	BACL31	6.6	2	18.1
BB_P6071_528_bin58	1015	0	0	BB_P6071_528_bin58	B	d__Bacteria;p__Bacteroidota;c__Bacteroidia;o__Flavobacteriales;f__Flavobacteriaceae;g__MS024-2A;s__MS024-2A sp002384715	baltic sea	BACL31	6.288	2	17.5
BB_P6071_527_bin62	1015	0	0	BB_P6071_527_bin62	B	d__Bacteria;p__Bacteroidota;c__Bacteroidia;o__Flavobacteriales;f__Flavobacteriaceae;g__MS024-2A;s__MS024-2A sp002384715	baltic sea	BACL31	5.924	2.2	18.54
BB_SRR3727511_bin284	1015	0	0	BB_SRR3727511_bin284	B	d__Bacteria;p__Bacteroidota;c__Bacteroidia;o__Flavobacteriales;f__Flavobacteriaceae;g__MS024-2A;s__MS024-2A sp002384715	baltic sea	BACL31	5.9	0	18.3
BB_SRR3727525_bin28	1015	1	1	BB_SRR3727525_bin28	B	d__Bacteria;p__Bacteroidota;c__Bacteroidia;o__Flavobacteriales;f__Flavobacteriaceae;g__MS024-2A;s__MS024-2A sp002384715	baltic sea	BACL31	5.9	0	19.2
BB_SRR3727516_bin122	1015	0	0	BB_SRR3727516_bin122	B	d__Bacteria;p__Bacteroidota;c__Bacteroidia;o__Flavobacteriales;f__Flavobacteriaceae;g__MS024-2A;s__MS024-2A sp002384715	baltic sea	BACL31	5.8	0	18.2
BB_P6071_517_bin253	1015	0	0	BB_P6071_517_bin253	B	d__Bacteria;p__Bacteroidota;c__Bacteroidia;o__Flavobacteriales;f__Flavobacteriaceae;g__MS024-2A;s__MS024-2A sp002384715	baltic sea	BACL31	5.722	1.9	19.14
BB_P6071_515_bin202	1015	0	0	BB_P6071_515_bin202	B	d__Bacteria;p__Bacteroidota;c__Bacteroidia;o__Flavobacteriales;f__Flavobacteriaceae;g__MS024-2A;s__MS024-2A sp002384715	baltic sea	BACL31	5.612	1.7	18.83
BB_P6071_526_bin151	1015	0	0	BB_P6071_526_bin151	B	d__Bacteria;p__Bacteroidota;c__Bacteroidia;o__Flavobacteriales;f__Flavobacteriaceae;g__MS024-2A;s__MS024-2A sp002384715	baltic sea	BACL31	5.246	2	17.58
BB_P6071_524_bin6	1015	0	0	BB_P6071_524_bin6	B	d__Bacteria;p__Bacteroidota;c__Bacteroidia;o__Flavobacteriales;f__Flavobacteriaceae;g__MS024-2A;s__MS024-2A sp002384715	baltic sea	BACL31	5.137	2.3	16.92
BB_P6071_525_bin245	1015	0	0	BB_P6071_525_bin245	B	d__Bacteria;p__Bacteroidota;c__Bacteroidia;o__Flavobacteriales;f__Flavobacteriaceae;g__MS024-2A;s__MS024-2A sp002384715	baltic sea	BACL31	5.106	1.8	17.08
BC_casp150-mb.88	1015	0	0	BC_casp150-mb.88	B	d__Bacteria;p__Bacteroidota;c__Bacteroidia;o__Flavobacteriales;f__Flavobacteriaceae;g__MS024-2A;s__MS024-2A sp002384715	caspian sea
BC_casp40-mb.13	1015	0	0	BC_casp40-mb.13	B	d__Bacteria;p__Bacteroidota;c__Bacteroidia;o__Flavobacteriales;f__Flavobacteriaceae;g__MS024-2A;s__MS024-2A sp002384715	caspian sea
MT_TOBG_MED-818	1016	1	1	MT_TOBG_MED-818	M	d__Bacteria;p__Bacteroidota;c__Bacteroidia;o__Flavobacteriales;f__Flavobacteriaceae;g__MS024-2A;s__MS024-2A sp002705385
MT_TOBG_MED-614	1017	1	1	MT_TOBG_MED-614	M	d__Bacteria;p__Bacteroidota;c__Bacteroidia;o__Flavobacteriales;f__Flavobacteriaceae;g__MS024-2A;s__MS024-2A sp002167945
BC_casp150-mb.15	1018	1	1	BC_casp150-mb.15	B	d__Bacteria;p__Bacteroidota;c__Bacteroidia;o__Flavobacteriales;f__Flavobacteriaceae;g__MS024-2A;s__	caspian sea
BB_P1994_112_bin212	1019	0	0	BB_P1994_112_bin212	B	d__Bacteria;p__Bacteroidota;c__Bacteroidia;o__Flavobacteriales;f__Flavobacteriaceae;g__MS024-2A;s__MS024-2A sp000173095	baltic sea	BACL90	31.943	20.763	6.728
BB_P2236_112_bin104	1019	1	1	BB_P2236_112_bin104	B	d__Bacteria;p__Bacteroidota;c__Bacteroidia;o__Flavobacteriales;f__Flavobacteriaceae;g__MS024-2A;s__MS024-2A sp000173095	baltic sea	BACL90	25.082	25	13.181
BB_P1994_111_bin139	1019	0	0	BB_P1994_111_bin139	B	d__Bacteria;p__Bacteroidota;c__Bacteroidia;o__Flavobacteriales;f__Flavobacteriaceae;g__MS024-2A;s__MS024-2A sp000173095	baltic sea	BACL90	17.613	11.444	13.316
BB_P1994_118_bin197	1019	0	0	BB_P1994_118_bin197	B	d__Bacteria;p__Bacteroidota;c__Bacteroidia;o__Flavobacteriales;f__Flavobacteriaceae;g__MS024-2A;s__MS024-2A sp000173095	baltic sea	BACL90	16.415	19.302	9.026
BB_P2236_110_bin44	1019	0	0	BB_P2236_110_bin44	B	d__Bacteria;p__Bacteroidota;c__Bacteroidia;o__Flavobacteriales;f__Flavobacteriaceae;g__MS024-2A;s__MS024-2A sp000173095	baltic sea	BACL90	16.276	10	16.551
BB_P1994_114_bin127	1019	0	0	BB_P1994_114_bin127	B	d__Bacteria;p__Bacteroidota;c__Bacteroidia;o__Flavobacteriales;f__Flavobacteriaceae;g__MS024-2A;s__MS024-2A sp000173095	baltic sea	BACL90	14.676	16.251	12.168
BB_P1994_110_bin209	1019	0	0	BB_P1994_110_bin209	B	d__Bacteria;p__Bacteroidota;c__Bacteroidia;o__Flavobacteriales;f__Flavobacteriaceae;g__MS024-2A;s__MS024-2A sp000173095	baltic sea	BACL90	14.526	2.863	14.556
BB_P1994_119_bin119	1019	0	0	BB_P1994_119_bin119	B	d__Bacteria;p__Bacteroidota;c__Bacteroidia;o__Flavobacteriales;f__Flavobacteriaceae;g__MS024-2A;s__MS024-2A sp000173095	baltic sea	BACL90	7.577	2.999	14.02
MT_TOBG_MED-1247	1020	1	1	MT_TOBG_MED-1247	M	d__Bacteria;p__Bacteroidota;c__Bacteroidia;o__Flavobacteriales;f__Flavobacteriaceae;g__UBA724;s__UBA724 sp002171575
MT_TOBG_RS-439	1021	0	0	MT_TOBG_RS-439	M	d__Bacteria;p__Bacteroidota;c__Bacteroidia;o__Flavobacteriales;f__Flavobacteriaceae;g__UBA724;s__UBA724 sp002723075
MT_TOBG_SP-190	1021	1	1	MT_TOBG_SP-190	M	d__Bacteria;p__Bacteroidota;c__Bacteroidia;o__Flavobacteriales;f__Flavobacteriaceae;g__UBA724;s__UBA724 sp002723075
MT_TOBG_SP-283	1022	1	1	MT_TOBG_SP-283	M	d__Bacteria;p__Bacteroidota;c__Bacteroidia;o__Flavobacteriales;f__Flavobacteriaceae;g__UBA7446;s__UBA7446 sp002313325
MD_TARA_ANE_MAG_00060	1023	1	1	MD_TARA_ANE_MAG_00060	M	d__Bacteria;p__Bacteroidota;c__Bacteroidia;o__Flavobacteriales;f__Flavobacteriaceae;g__UBA7446;s__UBA7446 sp002698745
MT_TOBG_NAT-231	1023	0	0	MT_TOBG_NAT-231	M	d__Bacteria;p__Bacteroidota;c__Bacteroidia;o__Flavobacteriales;f__Flavobacteriaceae;g__UBA7446;s__UBA7446 sp002698745
BC_casp150-mb.304	1024	1	1	BC_casp150-mb.304	B	d__Bacteria;p__Bacteroidota;c__Bacteroidia;o__Flavobacteriales;f__Flavobacteriaceae;g__UBA7446;s__	caspian sea
BC_casp15-mb.24	1024	0	0	BC_casp15-mb.24	B	d__Bacteria;p__Bacteroidota;c__Bacteroidia;o__Flavobacteriales;f__Flavobacteriaceae;g__UBA7446;s__	caspian sea
BC_casp40-mb.14	1024	0	0	BC_casp40-mb.14	B	d__Bacteria;p__Bacteroidota;c__Bacteroidia;o__Flavobacteriales;f__Flavobacteriaceae;g__UBA7446;s__	caspian sea
BB_P1994_121_bin144	1025	0	0	BB_P1994_121_bin144	B	d__Bacteria;p__Bacteroidota;c__Bacteroidia;o__Flavobacteriales;f__Flavobacteriaceae;g__MAG-121220-bin8;s__	baltic sea	BACL29	15.73	66.629	6.827
BB_P2236_102_bin124	1025	0	0	BB_P2236_102_bin124	B	d__Bacteria;p__Bacteroidota;c__Bacteroidia;o__Flavobacteriales;f__Flavobacteriaceae;g__MAG-121220-bin8;s__	baltic sea	BACL29	10.9796	110	5.4016
BB_P6071_506_bin193	1025	0	0	BB_P6071_506_bin193	B	d__Bacteria;p__Bacteroidota;c__Bacteroidia;o__Flavobacteriales;f__Flavobacteriaceae;g__MAG-121220-bin8;s__	baltic sea	BACL29	8.056	1.9	9.63
BB_P4201_124_bin145	1025	0	0	BB_P4201_124_bin145	B	d__Bacteria;p__Bacteroidota;c__Bacteroidia;o__Flavobacteriales;f__Flavobacteriaceae;g__MAG-121220-bin8;s__	baltic sea	BACL29	7.4	2	6.2
BB_P4201_104_bin32	1025	1	1	BB_P4201_104_bin32	B	d__Bacteria;p__Bacteroidota;c__Bacteroidia;o__Flavobacteriales;f__Flavobacteriaceae;g__MAG-121220-bin8;s__	baltic sea	BACL29	7.2	2	3.3
BB_P4201_116_bin88	1025	0	0	BB_P4201_116_bin88	B	d__Bacteria;p__Bacteroidota;c__Bacteroidia;o__Flavobacteriales;f__Flavobacteriaceae;g__MAG-121220-bin8;s__	baltic sea	BACL29	7.2	2	4
BB_P4201_105_bin113	1025	0	0	BB_P4201_105_bin113	B	d__Bacteria;p__Bacteroidota;c__Bacteroidia;o__Flavobacteriales;f__Flavobacteriaceae;g__MAG-121220-bin8;s__	baltic sea	BACL29	7	2	5.4
BB_P4201_102_bin22	1025	0	0	BB_P4201_102_bin22	B	d__Bacteria;p__Bacteroidota;c__Bacteroidia;o__Flavobacteriales;f__Flavobacteriaceae;g__MAG-121220-bin8;s__	baltic sea	BACL29	6.8	2	2.2
BC_casp40-mb.157	1025	0	0	BC_casp40-mb.157	B	d__Bacteria;p__Bacteroidota;c__Bacteroidia;o__Flavobacteriales;f__Flavobacteriaceae;g__MAG-121220-bin8;s__	caspian sea
MT_TOBG_NAT-161	1026	1	1	MT_TOBG_NAT-161	M	d__Bacteria;p__Bacteroidota;c__Bacteroidia;o__Flavobacteriales;f__Flavobacteriaceae;g__MAG-121220-bin8;s__MAG-121220-bin8 sp002702895
MT_TOBG_MED-779	1027	1	1	MT_TOBG_MED-779	M	d__Bacteria;p__Bacteroidota;c__Bacteroidia;o__Flavobacteriales;f__Flavobacteriaceae;g__MAG-121220-bin8;s__MAG-121220-bin8 sp002705485
MT_TOBG_EAC-714	1028	1	1	MT_TOBG_EAC-714	M	d__Bacteria;p__Bacteroidota;c__Bacteroidia;o__Flavobacteriales;f__Flavobacteriaceae;g__MED-G14;s__MED-G14 sp002693085
MD_TARA_PSW_MAG_00012	1029	1	1	MD_TARA_PSW_MAG_00012	M	d__Bacteria;p__Bacteroidota;c__Bacteroidia;o__Flavobacteriales;f__GCA-002722245;g__GCA-002722245;s__GCA-002722245 sp002722245
MT_TOBG_SP-250	1029	0	0	MT_TOBG_SP-250	M	d__Bacteria;p__Bacteroidota;c__Bacteroidia;o__Flavobacteriales;f__GCA-002722245;g__GCA-002722245;s__GCA-002722245 sp002722245
MD_TARA_PSW_MAG_00114	1030	1	1	MD_TARA_PSW_MAG_00114	M	d__Bacteria;p__Bacteroidota;c__Bacteroidia;o__Flavobacteriales;f__GCA-002722245;g__GCA-002722245;s__GCA-002722245 sp002717515
MD_TARA_RED_MAG_00099	1030	0	0	MD_TARA_RED_MAG_00099	M	d__Bacteria;p__Bacteroidota;c__Bacteroidia;o__Flavobacteriales;f__GCA-002722245;g__GCA-002722245;s__GCA-002722245 sp002717515
MT_TOBG_SP-330	1030	0	0	MT_TOBG_SP-330	M	d__Bacteria;p__Bacteroidota;c__Bacteroidia;o__Flavobacteriales;f__GCA-002722245;g__GCA-002722245;s__GCA-002722245 sp002717515
MD_TARA_PSW_MAG_00104	1031	1	1	MD_TARA_PSW_MAG_00104	M	d__Bacteria;p__Bacteroidota;c__Bacteroidia;o__Flavobacteriales;f__GCA-002722245;g__GCA-002722245;s__
BC_casp15-mb.11	1032	1	1	BC_casp15-mb.11	B	d__Bacteria;p__Bacteroidota;c__Bacteroidia;o__Flavobacteriales;f__;g__;s__	caspian sea
BB_P1994_130_bin159	1033	1	1	BB_P1994_130_bin159	B	d__Bacteria;p__Bacteroidota;c__Bacteroidia;o__Flavobacteriales;f__;g__;s__	baltic sea	BACL122	8.902	85.673	4.718
BB_P1994_120_bin230	1033	0	0	BB_P1994_120_bin230	B	d__Bacteria;p__Bacteroidota;c__Bacteroidia;o__Flavobacteriales;f__;g__;s__	baltic sea	BACL122	7.661	30.27	8.437
BB_P1994_129_bin118	1033	0	0	BB_P1994_129_bin118	B	d__Bacteria;p__Bacteroidota;c__Bacteroidia;o__Flavobacteriales;f__;g__;s__	baltic sea	BACL122	7.304	55.857	4.14
BB_P1994_123_bin59	1033	0	0	BB_P1994_123_bin59	B	d__Bacteria;p__Bacteroidota;c__Bacteroidia;o__Flavobacteriales;f__;g__;s__	baltic sea	BACL122	7.248	60.549	3.484
BB_P1994_105_bin68	1033	0	0	BB_P1994_105_bin68	B	d__Bacteria;p__Bacteroidota;c__Bacteroidia;o__Flavobacteriales;f__;g__;s__	baltic sea	BACL122	7.226	65.384	3.106
BB_P1994_104_bin171	1033	0	0	BB_P1994_104_bin171	B	d__Bacteria;p__Bacteroidota;c__Bacteroidia;o__Flavobacteriales;f__;g__;s__	baltic sea	BACL122	6.744	1.42	11.261
BB_SRR3727512_bin71	1034	1	1	BB_SRR3727512_bin71	B	d__Bacteria;p__Bacteroidota;c__Bacteroidia;o__Flavobacteriales;f__UA16;g__;s__	baltic sea	BACL352	5.9	0	18.3
FS_Loc080925-4-5m_megahit_metabat_bin-1064	1035	1	0	FS_Loc080925-4-5m_megahit_metabat_bin-1064	F	d__Bacteria;p__Bacteroidota;c__Bacteroidia;o__Flavobacteriales;f__UA16;g__;s__
FS_Loc080925-4m_megahit_metabat_bin-0687	1035	0	0	FS_Loc080925-4m_megahit_metabat_bin-0687	F	d__Bacteria;p__Bacteroidota;c__Bacteroidia;o__Flavobacteriales;f__UA16;g__;s__
FS_Loc080925-5m_megahit_metabat_bin-0183	1035	0	0	FS_Loc080925-5m_megahit_metabat_bin-0183	F	d__Bacteria;p__Bacteroidota;c__Bacteroidia;o__Flavobacteriales;f__UA16;g__;s__
FW_2582580568	1036	1	1	FW_2582580568	F	d__Bacteria;p__Bacteroidota;c__Bacteroidia;o__Flavobacteriales;f__UA16;g__;s__	Mendota			0-12
BB_P6071_521_bin228	1037	1	1	BB_P6071_521_bin228	B	d__Bacteria;p__Bacteroidota;c__Bacteroidia;o__Flavobacteriales;f__UA16;g__;s__	baltic sea	BACL341	4.464	1.8	18.45
MT_TOBG_MED-783	1038	1	1	MT_TOBG_MED-783	M	d__Bacteria;p__Bacteroidota;c__Bacteroidia;o__Flavobacteriales;f__UA16;g__UBA8752;s__UBA8752 sp002172485
BB_P4201_124_bin105	1039	0	0	BB_P4201_124_bin105	B	d__Bacteria;p__Bacteroidota;c__Bacteroidia;o__Flavobacteriales;f__UA16;g__UA16;s__	baltic sea	BACL188	7.4	2	6.2
BB_P4201_116_bin4	1039	1	1	BB_P4201_116_bin4	B	d__Bacteria;p__Bacteroidota;c__Bacteroidia;o__Flavobacteriales;f__UA16;g__UA16;s__	baltic sea	BACL188	7.2	2	4
BB_P4201_114_bin131	1039	0	0	BB_P4201_114_bin131	B	d__Bacteria;p__Bacteroidota;c__Bacteroidia;o__Flavobacteriales;f__UA16;g__UA16;s__	baltic sea	BACL188	7	2	5.4
BC_casp40-mb.41	1039	0	0	BC_casp40-mb.41	B	d__Bacteria;p__Bacteroidota;c__Bacteroidia;o__Flavobacteriales;f__UA16;g__UA16;s__	caspian sea
MT_TOBG_NP-107	1040	1	1	MT_TOBG_NP-107	M	d__Bacteria;p__Bacteroidota;c__Bacteroidia;o__Flavobacteriales;f__UA16;g__UA16;s__UA16 sp002323795
BC_casp150-mb.122	1041	1	1	BC_casp150-mb.122	B	d__Bacteria;p__Bacteroidota;c__Bacteroidia;o__Flavobacteriales;f__UA16;g__UA16;s__	caspian sea
MT_TOBG_SP-187	1042	1	1	MT_TOBG_SP-187	M	d__Bacteria;p__Bacteroidota;c__Bacteroidia;o__Flavobacteriales;f__UA16;g__UA16;s__UA16 sp002420235
MT_TOBG_MED-692	1043	1	1	MT_TOBG_MED-692	M	d__Bacteria;p__Bacteroidota;c__Bacteroidia;o__Flavobacteriales;f__UA16;g__UA16;s__UA16 sp002690915
BC_casp150-mb.187	1044	1	1	BC_casp150-mb.187	B	d__Bacteria;p__Bacteroidota;c__Bacteroidia;o__Flavobacteriales;f__UA16;g__UBA11663;s__	caspian sea
BC_casp15-mb.41	1044	0	0	BC_casp15-mb.41	B	d__Bacteria;p__Bacteroidota;c__Bacteroidia;o__Flavobacteriales;f__UA16;g__UBA11663;s__	caspian sea
BC_casp40-mb.184	1044	0	0	BC_casp40-mb.184	B	d__Bacteria;p__Bacteroidota;c__Bacteroidia;o__Flavobacteriales;f__UA16;g__UBA11663;s__	caspian sea
MD_TARA_ANE_MAG_00013	1045	1	1	MD_TARA_ANE_MAG_00013	M	d__Bacteria;p__Bacteroidota;c__Bacteroidia;o__Flavobacteriales;f__UA16;g__UBA11663;s__UBA11663 sp002469765
MD_TARA_MED_MAG_00004	1046	1	1	MD_TARA_MED_MAG_00004	M	d__Bacteria;p__Bacteroidota;c__Bacteroidia;o__Flavobacteriales;f__UA16;g__UBA11663;s__
MT_TOBG_MED-677	1046	0	0	MT_TOBG_MED-677	M	d__Bacteria;p__Bacteroidota;c__Bacteroidia;o__Flavobacteriales;f__UA16;g__UBA11663;s__
MT_TOBG_RS-402	1047	1	1	MT_TOBG_RS-402	M	d__Bacteria;p__Bacteroidota;c__Bacteroidia;o__Flavobacteriales;f__UA16;g__UBA11663;s__UBA11663 sp002729115
BC_casp15-mb.151	1048	1	1	BC_casp15-mb.151	B	d__Bacteria;p__Bacteroidota;c__Bacteroidia;o__Flavobacteriales;f__UA16;g__UBA11663;s__	caspian sea
MD_TARA_ANE_MAG_00025	1049	1	1	MD_TARA_ANE_MAG_00025	M	d__Bacteria;p__Bacteroidota;c__Bacteroidia;o__Flavobacteriales;f__UA16;g__UBA11663;s__UBA11663 sp002863145
MT_TOBG_SAT-132	1049	0	0	MT_TOBG_SAT-132	M	d__Bacteria;p__Bacteroidota;c__Bacteroidia;o__Flavobacteriales;f__UA16;g__UBA11663;s__UBA11663 sp002863145
MD_TARA_IOS_MAG_00028	1050	0	0	MD_TARA_IOS_MAG_00028	M	d__Bacteria;p__Bacteroidota;c__Bacteroidia;o__Flavobacteriales;f__UA16;g__UBA974;s__UBA974 sp002693775
MT_TOBG_EAC-32	1050	1	1	MT_TOBG_EAC-32	M	d__Bacteria;p__Bacteroidota;c__Bacteroidia;o__Flavobacteriales;f__UA16;g__UBA974;s__UBA974 sp002693775
MT_TOBG_SP-201	1051	1	1	MT_TOBG_SP-201	M	d__Bacteria;p__Bacteroidota;c__Bacteroidia;o__Flavobacteriales;f__UA16;g__UBA974;s__UBA974 sp002722795
MT_TOBG_SP-189	1052	1	1	MT_TOBG_SP-189	M	d__Bacteria;p__Bacteroidota;c__Bacteroidia;o__Flavobacteriales;f__UA16;g__UBA974;s__
MD_TARA_SOC_MAG_00003	1053	1	1	MD_TARA_SOC_MAG_00003	M	d__Bacteria;p__Bacteroidota;c__Bacteroidia;o__Flavobacteriales;f__UA16;g__UBA974;s__UBA974 sp002339135
BB_P1994_121_bin73	1054	0	0	BB_P1994_121_bin73	B	d__Bacteria;p__Bacteroidota;c__Bacteroidia;o__Flavobacteriales;f__UA16;g__UBA974;s__	baltic sea	BACL298	15.73	66.629	6.827
BC_casp150-mb.92	1054	0	0	BC_casp150-mb.92	B	d__Bacteria;p__Bacteroidota;c__Bacteroidia;o__Flavobacteriales;f__UA16;g__UBA974;s__	caspian sea
BC_casp40-mb.172	1054	1	1	BC_casp40-mb.172	B	d__Bacteria;p__Bacteroidota;c__Bacteroidia;o__Flavobacteriales;f__UA16;g__UBA974;s__	caspian sea
MT_TOBG_NAT-165	1055	1	1	MT_TOBG_NAT-165	M	d__Bacteria;p__Bacteroidota;c__Bacteroidia;o__Flavobacteriales;f__UA16;g__UBA974;s__UBA974 sp002700285
BB_P1994_112_bin114	1056	1	1	BB_P1994_112_bin114	B	d__Bacteria;p__Bacteroidota;c__Bacteroidia;o__Flavobacteriales;f__UA16;g__UBA974;s__	baltic sea	BACL236	31.943	20.763	6.728
BB_P1994_111_bin75	1056	0	0	BB_P1994_111_bin75	B	d__Bacteria;p__Bacteroidota;c__Bacteroidia;o__Flavobacteriales;f__UA16;g__UBA974;s__	baltic sea	BACL236	17.613	11.444	13.316
BB_P4201_104_bin85	1057	0	0	BB_P4201_104_bin85	B	d__Bacteria;p__Bacteroidota;c__Bacteroidia;o__Flavobacteriales;f__UA16;g__UBA974;s__	baltic sea	BACL193	7.2	2	3.3
BB_P4201_103_bin111	1057	0	0	BB_P4201_103_bin111	B	d__Bacteria;p__Bacteroidota;c__Bacteroidia;o__Flavobacteriales;f__UA16;g__UBA974;s__	baltic sea	BACL193	6.9	2	3.1
BB_P4201_102_bin155	1057	1	1	BB_P4201_102_bin155	B	d__Bacteria;p__Bacteroidota;c__Bacteroidia;o__Flavobacteriales;f__UA16;g__UBA974;s__	baltic sea	BACL193	6.8	2	2.2
BC_casp40-mb.270	1057	0	0	BC_casp40-mb.270	B	d__Bacteria;p__Bacteroidota;c__Bacteroidia;o__Flavobacteriales;f__UA16;g__UBA974;s__	caspian sea
MD_TARA_IOS_MAG_00019	1058	0	0	MD_TARA_IOS_MAG_00019	M	d__Bacteria;p__Bacteroidota;c__Bacteroidia;o__Flavobacteriales;f__UBA10066;g__GCA-2716065;s__GCA-2716065 sp002716065
MT_TOBG_SP-82	1058	1	1	MT_TOBG_SP-82	M	d__Bacteria;p__Bacteroidota;c__Bacteroidia;o__Flavobacteriales;f__UBA10066;g__GCA-2716065;s__GCA-2716065 sp002716065
MT_TOBG_SP-19	1059	1	1	MT_TOBG_SP-19	M	d__Bacteria;p__Bacteroidota;c__Bacteroidia;o__Flavobacteriales;f__UBA10066;g__GCA-2723085;s__GCA-2723085 sp002723085
MT_TOBG_SAT-175	1060	1	1	MT_TOBG_SAT-175	M	d__Bacteria;p__Bacteroidota;c__Bacteroidia;o__Flavobacteriales;f__UBA10066;g__MED-G20;s__MED-G20 sp002713405
MT_TOBG_MED-621	1061	1	1	MT_TOBG_MED-621	M	d__Bacteria;p__Bacteroidota;c__Bacteroidia;o__Flavobacteriales;f__UBA10066;g__MED-G20;s__MED-G20 sp002691605
MT_TOBG_NAT-187	1061	0	0	MT_TOBG_NAT-187	M	d__Bacteria;p__Bacteroidota;c__Bacteroidia;o__Flavobacteriales;f__UBA10066;g__MED-G20;s__MED-G20 sp002691605
MT_TOBG_ARS-86	1062	1	1	MT_TOBG_ARS-86	M	d__Bacteria;p__Bacteroidota;c__Bacteroidia;o__Flavobacteriales;f__UBA10066;g__MED-G20;s__MED-G20 sp002686655
MT_TOBG_SAT-103	1062	0	0	MT_TOBG_SAT-103	M	d__Bacteria;p__Bacteroidota;c__Bacteroidia;o__Flavobacteriales;f__UBA10066;g__MED-G20;s__MED-G20 sp002686655
BB_P6071_502_bin240	1063	1	1	BB_P6071_502_bin240	B	d__Bacteria;p__Bacteroidota;c__Bacteroidia;o__Flavobacteriales;f__Crocinitomicaceae;g__Crocinitomix;s__	baltic sea	BACL97	8.459	4	18.31
BB_P6071_531_bin202	1063	0	0	BB_P6071_531_bin202	B	d__Bacteria;p__Bacteroidota;c__Bacteroidia;o__Flavobacteriales;f__Crocinitomicaceae;g__Crocinitomix;s__	baltic sea	BACL97	7.659	3	17.81
BB_P6071_530_bin12	1063	0	0	BB_P6071_530_bin12	B	d__Bacteria;p__Bacteroidota;c__Bacteroidia;o__Flavobacteriales;f__Crocinitomicaceae;g__Crocinitomix;s__	baltic sea	BACL97	7.386	2.1	17.76
BB_P6071_510_bin143	1063	0	0	BB_P6071_510_bin143	B	d__Bacteria;p__Bacteroidota;c__Bacteroidia;o__Flavobacteriales;f__Crocinitomicaceae;g__Crocinitomix;s__	baltic sea	BACL97	7.165	1.9	20.65
BB_P6071_514_bin10	1063	0	0	BB_P6071_514_bin10	B	d__Bacteria;p__Bacteroidota;c__Bacteroidia;o__Flavobacteriales;f__Crocinitomicaceae;g__Crocinitomix;s__	baltic sea	BACL97	6.973	1.9	18.61
BB_P4201_108_bin74	1063	0	0	BB_P4201_108_bin74	B	d__Bacteria;p__Bacteroidota;c__Bacteroidia;o__Flavobacteriales;f__Crocinitomicaceae;g__Crocinitomix;s__	baltic sea	BACL97	6.6	2	18.1
BB_P6071_518_bin201	1063	0	0	BB_P6071_518_bin201	B	d__Bacteria;p__Bacteroidota;c__Bacteroidia;o__Flavobacteriales;f__Crocinitomicaceae;g__Crocinitomix;s__	baltic sea	BACL97	5.863	1.8	18.49
BB_P6071_531_bin263	1064	0	0	BB_P6071_531_bin263	B	d__Bacteria;p__Bacteroidota;c__Bacteroidia;o__Flavobacteriales;f__Crocinitomicaceae;g__UBA6165;s__	baltic sea	BACL177	7.659	3	17.81
BB_P6071_530_bin37	1064	0	0	BB_P6071_530_bin37	B	d__Bacteria;p__Bacteroidota;c__Bacteroidia;o__Flavobacteriales;f__Crocinitomicaceae;g__UBA6165;s__	baltic sea	BACL177	7.386	2.1	17.76
BB_P6071_512_bin144	1064	1	1	BB_P6071_512_bin144	B	d__Bacteria;p__Bacteroidota;c__Bacteroidia;o__Flavobacteriales;f__Crocinitomicaceae;g__UBA6165;s__	baltic sea	BACL177	7.171	2.1	18.49
MD_TARA_PSW_MAG_00096	1065	0	0	MD_TARA_PSW_MAG_00096	M	d__Bacteria;p__Bacteroidota;c__Bacteroidia;o__Flavobacteriales;f__Crocinitomicaceae;g__UBA4466;s__UBA4466 sp002709305
MT_TOBG_SP-136	1065	1	1	MT_TOBG_SP-136	M	d__Bacteria;p__Bacteroidota;c__Bacteroidia;o__Flavobacteriales;f__Crocinitomicaceae;g__UBA4466;s__UBA4466 sp002709305
BB_P1994_111_bin228	1066	0	0	BB_P1994_111_bin228	B	d__Bacteria;p__Bacteroidota;c__Bacteroidia;o__Flavobacteriales;f__Crocinitomicaceae;g__UBA4466;s__	baltic sea	BACL142	17.613	11.444	13.316
BB_P1994_118_bin17	1066	1	1	BB_P1994_118_bin17	B	d__Bacteria;p__Bacteroidota;c__Bacteroidia;o__Flavobacteriales;f__Crocinitomicaceae;g__UBA4466;s__	baltic sea	BACL142	16.415	19.302	9.026
BB_P1994_117_bin176	1066	0	0	BB_P1994_117_bin176	B	d__Bacteria;p__Bacteroidota;c__Bacteroidia;o__Flavobacteriales;f__Crocinitomicaceae;g__UBA4466;s__	baltic sea	BACL142	14.969	12.707	9.577
BB_P1994_110_bin151	1066	0	0	BB_P1994_110_bin151	B	d__Bacteria;p__Bacteroidota;c__Bacteroidia;o__Flavobacteriales;f__Crocinitomicaceae;g__UBA4466;s__	baltic sea	BACL142	14.526	2.863	14.556
BB_P1994_113_bin38	1066	0	0	BB_P1994_113_bin38	B	d__Bacteria;p__Bacteroidota;c__Bacteroidia;o__Flavobacteriales;f__Crocinitomicaceae;g__UBA4466;s__	baltic sea	BACL142	10.28	1.749	14.955
FS_Ki3-D2_megahit_metabat_bin-1262	1067	0	0	FS_Ki3-D2_megahit_metabat_bin-1262	F	d__Bacteria;p__Bacteroidota;c__Bacteroidia;o__Flavobacteriales;f__Crocinitomicaceae;g__;s__
FS_Kiruna_megahit_metabat_bin-06901	1067	1	0	FS_Kiruna_megahit_metabat_bin-06901	F	d__Bacteria;p__Bacteroidota;c__Bacteroidia;o__Flavobacteriales;f__Crocinitomicaceae;g__;s__
FS_Kiruna3_megahit_metabat_bin-5384	1067	0	0	FS_Kiruna3_megahit_metabat_bin-5384	F	d__Bacteria;p__Bacteroidota;c__Bacteroidia;o__Flavobacteriales;f__Crocinitomicaceae;g__;s__
FS_ErkenSummer_megahit_metabat_bin-5760	1068	1	1	FS_ErkenSummer_megahit_metabat_bin-5760	F	d__Bacteria;p__Bacteroidota;c__Bacteroidia;o__Flavobacteriales;f__Crocinitomicaceae;g__;s__
FS_Loclat_megahit_metabat_bin-19642	1069	1	1	FS_Loclat_megahit_metabat_bin-19642	F	d__Bacteria;p__Bacteroidota;c__Bacteroidia;o__Flavobacteriales;f__Crocinitomicaceae;g__;s__
BB_P1994_120_bin69	1070	1	1	BB_P1994_120_bin69	B	d__Bacteria;p__Bacteroidota;c__Bacteroidia;o__Flavobacteriales;f__Crocinitomicaceae;g__;s__	baltic sea	BACL182	7.661	30.27	8.437
BB_P1994_104_bin99	1070	0	0	BB_P1994_104_bin99	B	d__Bacteria;p__Bacteroidota;c__Bacteroidia;o__Flavobacteriales;f__Crocinitomicaceae;g__UBA5422;s__	baltic sea	BACL182	6.744	1.42	11.261
BB_P6071_521_bin54	1070	0	0	BB_P6071_521_bin54	B	d__Bacteria;p__Bacteroidota;c__Bacteroidia;o__Flavobacteriales;f__Crocinitomicaceae;g__UBA5422;s__	baltic sea	BACL182	4.464	1.8	18.45
FS_Loclat_megahit_metabat_bin-05263	1071	1	0	FS_Loclat_megahit_metabat_bin-05263	F	d__Bacteria;p__Bacteroidota;c__Bacteroidia;o__Flavobacteriales;f__Crocinitomicaceae;g__;s__
FS_Loc081215-1m_megahit_metabat_bin-0091	1072	0	0	FS_Loc081215-1m_megahit_metabat_bin-0091	F	d__Bacteria;p__Bacteroidota;c__Bacteroidia;o__Flavobacteriales;f__Crocinitomicaceae;g__UBA5422;s__
FS_Loc081215-4m_megahit_metabat_bin-1207	1072	0	0	FS_Loc081215-4m_megahit_metabat_bin-1207	F	d__Bacteria;p__Bacteroidota;c__Bacteroidia;o__Flavobacteriales;f__Crocinitomicaceae;g__UBA2040;s__
FS_Loc081215-5m_megahit_metabat_bin-1846	1072	0	0	FS_Loc081215-5m_megahit_metabat_bin-1846	F	d__Bacteria;p__Bacteroidota;c__Bacteroidia;o__Flavobacteriales;f__Crocinitomicaceae;g__;s__
FS_Loc081215-6m_megahit_metabat_bin-1071	1072	0	0	FS_Loc081215-6m_megahit_metabat_bin-1071	F	d__Bacteria;p__Bacteroidota;c__Bacteroidia;o__Flavobacteriales;f__Crocinitomicaceae;g__UBA2040;s__
FS_Loc081215-8m_megahit_metabat_bin-1628	1072	0	0	FS_Loc081215-8m_megahit_metabat_bin-1628	F	d__Bacteria;p__Bacteroidota;c__Bacteroidia;o__Flavobacteriales;f__Crocinitomicaceae;g__UBA2040;s__
FS_Loc090116-1m_megahit_metabat_bin-1087	1072	0	0	FS_Loc090116-1m_megahit_metabat_bin-1087	F	d__Bacteria;p__Bacteroidota;c__Bacteroidia;o__Flavobacteriales;f__Crocinitomicaceae;g__UBA2040;s__
FS_Loc090116-4m_megahit_metabat_bin-0600	1072	0	0	FS_Loc090116-4m_megahit_metabat_bin-0600	F	d__Bacteria;p__Bacteroidota;c__Bacteroidia;o__Flavobacteriales;f__Crocinitomicaceae;g__UBA2040;s__
FS_Loc090116-9m_megahit_metabat_bin-0595	1072	0	0	FS_Loc090116-9m_megahit_metabat_bin-0595	F	d__Bacteria;p__Bacteroidota;c__Bacteroidia;o__Flavobacteriales;f__Crocinitomicaceae;g__UBA2040;s__
FS_Loclat_megahit_metabat_bin-14110	1072	1	0	FS_Loclat_megahit_metabat_bin-14110	F	d__Bacteria;p__Bacteroidota;c__Bacteroidia;o__Flavobacteriales;f__Crocinitomicaceae;g__UBA2040;s__
FS_Loc090519-4m_megahit_metabat_bin-596	1073	0	0	FS_Loc090519-4m_megahit_metabat_bin-596	F	d__Bacteria;p__Bacteroidota;c__Bacteroidia;o__Flavobacteriales;f__Crocinitomicaceae;g__UBA952;s__
FS_Loclat_megahit_metabat_bin-08593	1073	1	1	FS_Loclat_megahit_metabat_bin-08593	F	d__Bacteria;p__Bacteroidota;c__Bacteroidia;o__Flavobacteriales;f__Crocinitomicaceae;g__UBA952;s__
MD_TARA_PSW_MAG_00090	1074	1	1	MD_TARA_PSW_MAG_00090	M	d__Bacteria;p__Bacteroidota;c__Bacteroidia;o__Flavobacteriales;f__Crocinitomicaceae;g__UBA952;s__
MD_TARA_ASW_MAG_00018	1075	1	1	MD_TARA_ASW_MAG_00018	M	d__Bacteria;p__Bacteroidota;c__Bacteroidia;o__Flavobacteriales;f__Crocinitomicaceae;g__UBA952;s__UBA952 sp002480215
MT_TOBG_SAT-65	1075	0	0	MT_TOBG_SAT-65	M	d__Bacteria;p__Bacteroidota;c__Bacteroidia;o__Flavobacteriales;f__Crocinitomicaceae;g__UBA952;s__UBA952 sp002480215
MD_TARA_MED_MAG_00090	1076	0	0	MD_TARA_MED_MAG_00090	M	d__Bacteria;p__Bacteroidota;c__Bacteroidia;o__Flavobacteriales;f__Crocinitomicaceae;g__UBA952;s__UBA952 sp002167775
MT_TOBG_MED-734	1076	1	1	MT_TOBG_MED-734	M	d__Bacteria;p__Bacteroidota;c__Bacteroidia;o__Flavobacteriales;f__Crocinitomicaceae;g__UBA952;s__UBA952 sp002167775
MD_TARA_PSW_MAG_00047	1077	1	1	MD_TARA_PSW_MAG_00047	M	d__Bacteria;p__Bacteroidota;c__Bacteroidia;o__Flavobacteriales;f__Crocinitomicaceae;g__UBA952;s__
MT_TOBG_SP-341	1077	0	0	MT_TOBG_SP-341	M	d__Bacteria;p__Bacteroidota;c__Bacteroidia;o__Flavobacteriales;f__Crocinitomicaceae;g__UBA952;s__
BB_P1994_111_bin197	1078	1	1	BB_P1994_111_bin197	B	d__Bacteria;p__Bacteroidota;c__Bacteroidia;o__Flavobacteriales;f__Crocinitomicaceae;g__UBA952;s__	baltic sea	BACL283	17.613	11.444	13.316
MD_TARA_ION_MAG_00047	1079	1	1	MD_TARA_ION_MAG_00047	M	d__Bacteria;p__Bacteroidota;c__Bacteroidia;o__Flavobacteriales;f__Crocinitomicaceae;g__UBA952;s__
FS_Loclat_megahit_metabat_bin-16007	1080	1	0	FS_Loclat_megahit_metabat_bin-16007	F	d__Bacteria;p__Bacteroidota;c__Bacteroidia;o__Flavobacteriales;f__Crocinitomicaceae;g__UBA952;s__
FS_Loc090402-4m_megahit_metabat_bin-0630	1081	0	0	FS_Loc090402-4m_megahit_metabat_bin-0630	F	d__Bacteria;p__Bacteroidota;c__Bacteroidia;o__Flavobacteriales;f__Crocinitomicaceae;g__UBA952;s__
FS_Loc090402-7m_megahit_metabat_bin-1047	1081	1	0	FS_Loc090402-7m_megahit_metabat_bin-1047	F	d__Bacteria;p__Bacteroidota;c__Bacteroidia;o__Flavobacteriales;f__Crocinitomicaceae;g__UBA952;s__
FS_Loc090402-8-9m_megahit_metabat_bin-0362	1081	0	0	FS_Loc090402-8-9m_megahit_metabat_bin-0362	F	d__Bacteria;p__Bacteroidota;c__Bacteroidia;o__Flavobacteriales;f__Crocinitomicaceae;g__UBA952;s__
FS_Loc090402-8m_megahit_metabat_bin-0971	1081	0	0	FS_Loc090402-8m_megahit_metabat_bin-0971	F	d__Bacteria;p__Bacteroidota;c__Bacteroidia;o__Flavobacteriales;f__Crocinitomicaceae;g__UBA952;s__
FS_Loclat_megahit_metabat_bin-13345	1081	0	0	FS_Loclat_megahit_metabat_bin-13345	F	d__Bacteria;p__Bacteroidota;c__Bacteroidia;o__Flavobacteriales;f__Crocinitomicaceae;g__UBA952;s__
FS_Ki3-D2_megahit_metabat_bin-0484	1082	0	0	FS_Ki3-D2_megahit_metabat_bin-0484	F	d__Bacteria;p__Bacteroidota;c__Bacteroidia;o__Flavobacteriales;f__Crocinitomicaceae;g__UBA952;s__
FS_Kiruna_megahit_metabat_bin-11606	1082	1	1	FS_Kiruna_megahit_metabat_bin-11606	F	d__Bacteria;p__Bacteroidota;c__Bacteroidia;o__Flavobacteriales;f__Crocinitomicaceae;g__UBA952;s__
FS_Kiruna3_megahit_metabat_bin-2339	1082	0	0	FS_Kiruna3_megahit_metabat_bin-2339	F	d__Bacteria;p__Bacteroidota;c__Bacteroidia;o__Flavobacteriales;f__Crocinitomicaceae;g__UBA952;s__
BB_P6071_501_bin80	1083	0	0	BB_P6071_501_bin80	B	d__Bacteria;p__Bacteroidota;c__Bacteroidia;o__Flavobacteriales;f__Crocinitomicaceae;g__UBA952;s__	baltic sea	BACL77	8.617	3	15.68
BB_P6071_502_bin232	1083	1	1	BB_P6071_502_bin232	B	d__Bacteria;p__Bacteroidota;c__Bacteroidia;o__Flavobacteriales;f__Crocinitomicaceae;g__UBA952;s__	baltic sea	BACL77	8.459	4	18.31
BB_P6071_531_bin152	1083	0	0	BB_P6071_531_bin152	B	d__Bacteria;p__Bacteroidota;c__Bacteroidia;o__Flavobacteriales;f__Crocinitomicaceae;g__UBA952;s__	baltic sea	BACL77	7.659	3	17.81
BB_P6071_530_bin204	1083	0	0	BB_P6071_530_bin204	B	d__Bacteria;p__Bacteroidota;c__Bacteroidia;o__Flavobacteriales;f__Crocinitomicaceae;g__UBA952;s__	baltic sea	BACL77	7.386	2.1	17.76
BB_P6071_529_bin19	1083	0	0	BB_P6071_529_bin19	B	d__Bacteria;p__Bacteroidota;c__Bacteroidia;o__Flavobacteriales;f__Crocinitomicaceae;g__UBA952;s__	baltic sea	BACL77	7.072	1.9	18.45
BB_SRR3727526_bin44	1083	0	0	BB_SRR3727526_bin44	B	d__Bacteria;p__Bacteroidota;c__Bacteroidia;o__Flavobacteriales;f__Crocinitomicaceae;g__UBA952;s__	baltic sea	BACL77	5.9	0	19.2
BB_P6071_526_bin47	1083	0	0	BB_P6071_526_bin47	B	d__Bacteria;p__Bacteroidota;c__Bacteroidia;o__Flavobacteriales;f__Crocinitomicaceae;g__UBA952;s__	baltic sea	BACL77	5.246	2	17.58
BB_P6071_524_bin0	1083	0	0	BB_P6071_524_bin0	B	d__Bacteria;p__Bacteroidota;c__Bacteroidia;o__Flavobacteriales;f__Crocinitomicaceae;g__UBA952;s__	baltic sea	BACL77	5.137	2.3	16.92
BB_P6071_525_bin62	1083	0	0	BB_P6071_525_bin62	B	d__Bacteria;p__Bacteroidota;c__Bacteroidia;o__Flavobacteriales;f__Crocinitomicaceae;g__UBA952;s__	baltic sea	BACL77	5.106	1.8	17.08
BB_P1994_116_bin31	1084	0	0	BB_P1994_116_bin31	B	d__Bacteria;p__Bacteroidota;c__Bacteroidia;o__Flavobacteriales;f__Crocinitomicaceae;g__UBA952;s__	baltic sea	BACL50	8.325	2.794	12.895
BB_P6071_505_bin153	1084	0	0	BB_P6071_505_bin153	B	d__Bacteria;p__Bacteroidota;c__Bacteroidia;o__Flavobacteriales;f__Crocinitomicaceae;g__UBA952;s__	baltic sea	BACL50	7.892	2.7	13.46
BB_P4201_104_bin60	1084	0	0	BB_P4201_104_bin60	B	d__Bacteria;p__Bacteroidota;c__Bacteroidia;o__Flavobacteriales;f__Crocinitomicaceae;g__UBA952;s__	baltic sea	BACL50	7.2	2	3.3
BB_P1994_128_bin174	1084	0	0	BB_P1994_128_bin174	B	d__Bacteria;p__Bacteroidota;c__Bacteroidia;o__Flavobacteriales;f__Crocinitomicaceae;g__UBA952;s__	baltic sea	BACL50	7.05	2.961	12.367
BB_P4201_103_bin79	1084	0	0	BB_P4201_103_bin79	B	d__Bacteria;p__Bacteroidota;c__Bacteroidia;o__Flavobacteriales;f__Crocinitomicaceae;g__UBA952;s__	baltic sea	BACL50	6.9	2	3.1
BB_P4201_101_bin106	1084	0	0	BB_P4201_101_bin106	B	d__Bacteria;p__Bacteroidota;c__Bacteroidia;o__Flavobacteriales;f__Crocinitomicaceae;g__UBA952;s__	baltic sea	BACL50	6.8	2	3.1
BB_P4201_106_bin63	1084	0	0	BB_P4201_106_bin63	B	d__Bacteria;p__Bacteroidota;c__Bacteroidia;o__Flavobacteriales;f__Crocinitomicaceae;g__UBA952;s__	baltic sea	BACL50	6.8	2	11.2
BB_P4201_121_bin82	1084	0	0	BB_P4201_121_bin82	B	d__Bacteria;p__Bacteroidota;c__Bacteroidia;o__Flavobacteriales;f__Crocinitomicaceae;g__UBA952;s__	baltic sea	BACL50	6.8	2	11.7
BB_P1994_104_bin94	1084	0	0	BB_P1994_104_bin94	B	d__Bacteria;p__Bacteroidota;c__Bacteroidia;o__Flavobacteriales;f__Crocinitomicaceae;g__UBA952;s__	baltic sea	BACL50	6.744	1.42	11.261
BB_SRR3727511_bin112	1084	0	0	BB_SRR3727511_bin112	B	d__Bacteria;p__Bacteroidota;c__Bacteroidia;o__Flavobacteriales;f__Crocinitomicaceae;g__UBA952;s__	baltic sea	BACL50	5.9	0	18.3
BB_SRR3727525_bin63	1084	0	0	BB_SRR3727525_bin63	B	d__Bacteria;p__Bacteroidota;c__Bacteroidia;o__Flavobacteriales;f__Crocinitomicaceae;g__UBA952;s__	baltic sea	BACL50	5.9	0	19.2
BB_SRR3727517_bin119	1084	0	0	BB_SRR3727517_bin119	B	d__Bacteria;p__Bacteroidota;c__Bacteroidia;o__Flavobacteriales;f__Crocinitomicaceae;g__UBA952;s__	baltic sea	BACL50	5.8	0	18.2
BB_SRR3727518_bin182	1084	1	1	BB_SRR3727518_bin182	B	d__Bacteria;p__Bacteroidota;c__Bacteroidia;o__Flavobacteriales;f__Crocinitomicaceae;g__UBA952;s__	baltic sea	BACL50	5.8	0	18.2
BB_P6071_526_bin235	1084	0	0	BB_P6071_526_bin235	B	d__Bacteria;p__Bacteroidota;c__Bacteroidia;o__Flavobacteriales;f__Crocinitomicaceae;g__UBA952;s__	baltic sea	BACL50	5.246	2	17.58
BB_P6071_524_bin164	1084	0	0	BB_P6071_524_bin164	B	d__Bacteria;p__Bacteroidota;c__Bacteroidia;o__Flavobacteriales;f__Crocinitomicaceae;g__UBA952;s__	baltic sea	BACL50	5.137	2.3	16.92
BB_P1994_113_bin229	1085	1	1	BB_P1994_113_bin229	B	d__Bacteria;p__Bacteroidota;c__Bacteroidia;o__Flavobacteriales;f__Crocinitomicaceae;g__UBA952;s__	baltic sea	BACL224	10.28	1.749	14.955
BB_P6071_521_bin108	1085	0	0	BB_P6071_521_bin108	B	d__Bacteria;p__Bacteroidota;c__Bacteroidia;o__Flavobacteriales;f__Crocinitomicaceae;g__UBA952;s__	baltic sea	BACL224	4.464	1.8	18.45
FS_Loc090519-4m_megahit_metabat_bin-740	1086	1	0	FS_Loc090519-4m_megahit_metabat_bin-740	F	d__Bacteria;p__Bacteroidota;c__Bacteroidia;o__Flavobacteriales;f__Crocinitomicaceae;g__UBA952;s__
FS_Loc090519-5m_megahit_metabat_bin-0675	1086	0	0	FS_Loc090519-5m_megahit_metabat_bin-0675	F	d__Bacteria;p__Bacteroidota;c__Bacteroidia;o__Flavobacteriales;f__Crocinitomicaceae;g__UBA952;s__
FS_Loclat_megahit_metabat_bin-02304	1086	0	0	FS_Loclat_megahit_metabat_bin-02304	F	d__Bacteria;p__Bacteroidota;c__Bacteroidia;o__Flavobacteriales;f__Crocinitomicaceae;g__UBA952;s__
FS_UppL4_megahit_metabat_bin-492	1086	0	0	FS_UppL4_megahit_metabat_bin-492	F	d__Bacteria;p__Bacteroidota;c__Bacteroidia;o__Flavobacteriales;f__Crocinitomicaceae;g__UBA952;s__
BB_P1994_108_bin207	1087	1	1	BB_P1994_108_bin207	B	d__Bacteria;p__Bacteroidota;c__Bacteroidia;o__Flavobacteriales;f__Crocinitomicaceae;g__UBA952;s__	baltic sea	BACL259	3.04	42.3	1.7
BB_P6071_531_bin162	1088	0	0	BB_P6071_531_bin162	B	d__Bacteria;p__Bacteroidota;c__Bacteroidia;o__Flavobacteriales;f__Crocinitomicaceae;g__UBA952;s__	baltic sea	BACL179	7.659	3	17.81
BB_P6071_530_bin137	1088	0	0	BB_P6071_530_bin137	B	d__Bacteria;p__Bacteroidota;c__Bacteroidia;o__Flavobacteriales;f__Crocinitomicaceae;g__UBA952;s__	baltic sea	BACL179	7.386	2.1	17.76
BB_P6071_514_bin138	1088	1	1	BB_P6071_514_bin138	B	d__Bacteria;p__Bacteroidota;c__Bacteroidia;o__Flavobacteriales;f__Crocinitomicaceae;g__UBA952;s__	baltic sea	BACL179	6.973	1.9	18.61
FS_Erken-D1_megahit_metabat_bin-0005	1089	1	1	FS_Erken-D1_megahit_metabat_bin-0005	F	d__Bacteria;p__Bacteroidota;c__Bacteroidia;o__Flavobacteriales;f__Crocinitomicaceae;g__UBA952;s__
FS_Erken-D2_megahit_metabat_bin-0740	1089	0	0	FS_Erken-D2_megahit_metabat_bin-0740	F	d__Bacteria;p__Bacteroidota;c__Bacteroidia;o__Flavobacteriales;f__Crocinitomicaceae;g__UBA952;s__
FS_Erken-D3_megahit_metabat_bin-0935	1089	0	0	FS_Erken-D3_megahit_metabat_bin-0935	F	d__Bacteria;p__Bacteroidota;c__Bacteroidia;o__Flavobacteriales;f__Crocinitomicaceae;g__UBA952;s__
FS_ErkenSummer_megahit_metabat_bin-0586	1089	0	0	FS_ErkenSummer_megahit_metabat_bin-0586	F	d__Bacteria;p__Bacteroidota;c__Bacteroidia;o__Flavobacteriales;f__Crocinitomicaceae;g__UBA952;s__
BB_P6071_516_bin229	1090	0	0	BB_P6071_516_bin229	B	d__Bacteria;p__Bacteroidota;c__Bacteroidia;o__Flavobacteriales;f__Crocinitomicaceae;g__UBA952;s__UBA952 sp002293045	baltic sea	BACL220	5.548	2.2	17.03
BB_P6071_526_bin16	1090	1	1	BB_P6071_526_bin16	B	d__Bacteria;p__Bacteroidota;c__Bacteroidia;o__Flavobacteriales;f__Crocinitomicaceae;g__UBA952;s__UBA952 sp002293045	baltic sea	BACL220	5.246	2	17.58
FS_KR_megahit_metabat_bin-3430	1091	1	1	FS_KR_megahit_metabat_bin-3430	F	d__Bacteria;p__Bacteroidota;c__Bacteroidia;o__Flavobacteriales;f__Crocinitomicaceae;g__UBA2040;s__
BB_P1994_111_bin113	1092	0	0	BB_P1994_111_bin113	B	d__Bacteria;p__Bacteroidota;c__Bacteroidia;o__Flavobacteriales;f__Crocinitomicaceae;g__UBA2040;s__UBA2040 sp002384725	baltic sea	BACL103	17.613	11.444	13.316
BB_P1994_110_bin175	1092	0	0	BB_P1994_110_bin175	B	d__Bacteria;p__Bacteroidota;c__Bacteroidia;o__Flavobacteriales;f__Crocinitomicaceae;g__UBA2040;s__UBA2040 sp002384725	baltic sea	BACL103	14.526	2.863	14.556
BB_P1994_120_bin117	1092	0	0	BB_P1994_120_bin117	B	d__Bacteria;p__Bacteroidota;c__Bacteroidia;o__Flavobacteriales;f__Crocinitomicaceae;g__UBA2040;s__UBA2040 sp002384725	baltic sea	BACL103	7.661	30.27	8.437
BB_P4201_118_bin1	1092	0	0	BB_P4201_118_bin1	B	d__Bacteria;p__Bacteroidota;c__Bacteroidia;o__Flavobacteriales;f__Crocinitomicaceae;g__UBA2040;s__UBA2040 sp002384725	baltic sea	BACL103	6.9	2	6.6
BB_P4201_106_bin62	1092	1	1	BB_P4201_106_bin62	B	d__Bacteria;p__Bacteroidota;c__Bacteroidia;o__Flavobacteriales;f__Crocinitomicaceae;g__UBA2040;s__UBA2040 sp002384725	baltic sea	BACL103	6.8	2	11.2
BB_P1994_104_bin59	1092	0	0	BB_P1994_104_bin59	B	d__Bacteria;p__Bacteroidota;c__Bacteroidia;o__Flavobacteriales;f__Crocinitomicaceae;g__UBA2040;s__UBA2040 sp002384725	baltic sea	BACL103	6.744	1.42	11.261
BB_P1994_126_bin164	1092	0	0	BB_P1994_126_bin164	B	d__Bacteria;p__Bacteroidota;c__Bacteroidia;o__Flavobacteriales;f__Crocinitomicaceae;g__UBA2040;s__UBA2040 sp002384725	baltic sea	BACL103	5.462	33.872	5.01
MT_TOBG_SAT-99	1093	1	1	MT_TOBG_SAT-99	M	d__Bacteria;p__Bacteroidota;c__Bacteroidia;o__Flavobacteriales;f__1G12;g__GCA-2705995;s__GCA-2705995 sp002705995
MD_TARA_SOC_MAG_00012	1094	1	1	MD_TARA_SOC_MAG_00012	M	d__Bacteria;p__Bacteroidota;c__Bacteroidia;o__Flavobacteriales;f__1G12;g__UBA6049;s__
BB_P1994_112_bin144	1095	0	0	BB_P1994_112_bin144	B	d__Bacteria;p__Bacteroidota;c__Bacteroidia;o__Flavobacteriales;f__1G12;g__SHAN690;s__SHAN690 sp002390775	baltic sea	BACL249	31.943	20.763	6.728
BB_P1994_105_bin90	1095	1	1	BB_P1994_105_bin90	B	d__Bacteria;p__Bacteroidota;c__Bacteroidia;o__Flavobacteriales;f__1G12;g__SHAN690;s__SHAN690 sp002390775	baltic sea	BACL249	7.226	65.384	3.106
BB_P6071_514_bin128	1096	0	0	BB_P6071_514_bin128	B	d__Bacteria;p__Bacteroidota;c__Bacteroidia;o__Flavobacteriales;f__1G12;g__;s__	baltic sea	BACL202	6.973	1.9	18.61
BB_SRR3727525_bin85	1096	1	1	BB_SRR3727525_bin85	B	d__Bacteria;p__Bacteroidota;c__Bacteroidia;o__Flavobacteriales;f__1G12;g__;s__	baltic sea	BACL202	5.9	0	19.2
MD_TARA_SOC_MAG_00004	1097	1	1	MD_TARA_SOC_MAG_00004	M	d__Bacteria;p__Bacteroidota;c__Bacteroidia;o__Flavobacteriales;f__1G12;g__UBA6770;s__UBA6770 sp002453255
MD_TARA_PSW_MAG_00003	1098	1	1	MD_TARA_PSW_MAG_00003	M	d__Bacteria;p__Bacteroidota;c__Bacteroidia;o__Flavobacteriales;f__koll-22;g__UBA852;s__UBA852 sp002295925
MT_TOBG_NP-89	1099	1	1	MT_TOBG_NP-89	M	d__Bacteria;p__Bacteroidota;c__Bacteroidia;o__Flavobacteriales;f__koll-22;g__BRH-c54;s__BRH-c54 sp002359215
MT_TOBG_SAT-43	1100	1	1	MT_TOBG_SAT-43	M	d__Bacteria;p__Bacteroidota;c__Bacteroidia;o__Flavobacteriales;f__koll-22;g__UBA1494;s__UBA1494 sp002706365
MD_TARA_PSE_MAG_00006	1101	1	1	MD_TARA_PSE_MAG_00006	M	d__Bacteria;p__Bacteroidota;c__Bacteroidia;o__Flavobacteriales;f__koll-22;g__UBA5081;s__
MT_TOBG_SP-162	1101	0	0	MT_TOBG_SP-162	M	d__Bacteria;p__Bacteroidota;c__Bacteroidia;o__Flavobacteriales;f__koll-22;g__UBA5081;s__
MD_TARA_PSE_MAG_00007	1102	1	1	MD_TARA_PSE_MAG_00007	M	d__Bacteria;p__Bacteroidota;c__Bacteroidia;o__Flavobacteriales;f__koll-22;g__UBA5081;s__UBA5081 sp002415785
MT_TOBG_CPC-41	1102	0	0	MT_TOBG_CPC-41	M	d__Bacteria;p__Bacteroidota;c__Bacteroidia;o__Flavobacteriales;f__koll-22;g__UBA5081;s__UBA5081 sp002415785
MT_TOBG_SP-31	1102	0	0	MT_TOBG_SP-31	M	d__Bacteria;p__Bacteroidota;c__Bacteroidia;o__Flavobacteriales;f__koll-22;g__UBA5081;s__UBA5081 sp002415785
BB_P1994_130_bin69	1103	1	1	BB_P1994_130_bin69	B	d__Bacteria;p__Bacteroidota;c__Bacteroidia;o__Flavobacteriales;f__UBA10329;g__UBA10329;s__	baltic sea	BACL305	8.902	85.673	4.718
BB_P1994_120_bin27	1104	1	1	BB_P1994_120_bin27	B	d__Bacteria;p__Bacteroidota;c__Bacteroidia;o__Flavobacteriales;f__UBA10329;g__UBA10329;s__	baltic sea	BACL291	7.661	30.27	8.437
FS_AM_megahit_metabat_bin-2179	1105	1	0	FS_AM_megahit_metabat_bin-2179	F	d__Bacteria;p__Bacteroidota;c__Bacteroidia;o__Bacteroidales;f__Lentimicrobiaceae;g__UBA4417;s__
FS_Day2-2_megahit_metabat_bin-052	1106	0	0	FS_Day2-2_megahit_metabat_bin-052	F	d__Bacteria;p__Bacteroidota;c__Bacteroidia;o__Bacteroidales;f__Lentimicrobiaceae;g__UBA4417;s__
FS_Day2-3_megahit_metabat_bin-268	1106	0	0	FS_Day2-3_megahit_metabat_bin-268	F	d__Bacteria;p__Bacteroidota;c__Bacteroidia;o__Bacteroidales;f__Lentimicrobiaceae;g__UBA4417;s__
FS_Day2-4_megahit_metabat_bin-138	1106	0	0	FS_Day2-4_megahit_metabat_bin-138	F	d__Bacteria;p__Bacteroidota;c__Bacteroidia;o__Bacteroidales;f__Lentimicrobiaceae;g__UBA4417;s__
FS_Day6-1_megahit_metabat_bin-304	1106	0	0	FS_Day6-1_megahit_metabat_bin-304	F	d__Bacteria;p__Bacteroidota;c__Bacteroidia;o__Bacteroidales;f__Lentimicrobiaceae;g__UBA4417;s__
FS_Day6-2_megahit_metabat_bin-264	1106	1	0	FS_Day6-2_megahit_metabat_bin-264	F	d__Bacteria;p__Bacteroidota;c__Bacteroidia;o__Bacteroidales;f__Lentimicrobiaceae;g__UBA4417;s__
FS_Day6-3_megahit_metabat_bin-425	1106	0	0	FS_Day6-3_megahit_metabat_bin-425	F	d__Bacteria;p__Bacteroidota;c__Bacteroidia;o__Bacteroidales;f__Lentimicrobiaceae;g__UBA4417;s__
FS_Day6-4_megahit_metabat_bin-561	1106	0	0	FS_Day6-4_megahit_metabat_bin-561	F	d__Bacteria;p__Bacteroidota;c__Bacteroidia;o__Bacteroidales;f__Lentimicrobiaceae;g__UBA4417;s__
FS_Ja_megahit_metabat_bin-2418	1106	0	0	FS_Ja_megahit_metabat_bin-2418	F	d__Bacteria;p__Bacteroidota;c__Bacteroidia;o__Bacteroidales;f__Lentimicrobiaceae;g__UBA4417;s__
FS_Ja1_megahit_metabat_bin-3904	1106	0	0	FS_Ja1_megahit_metabat_bin-3904	F	d__Bacteria;p__Bacteroidota;c__Bacteroidia;o__Bacteroidales;f__Lentimicrobiaceae;g__UBA4417;s__
FS_Ja1-D4_megahit_metabat_bin-623	1106	0	0	FS_Ja1-D4_megahit_metabat_bin-623	F	d__Bacteria;p__Bacteroidota;c__Bacteroidia;o__Bacteroidales;f__Lentimicrobiaceae;g__UBA4417;s__
FS_Ja1-D5_megahit_metabat_bin-349	1106	0	0	FS_Ja1-D5_megahit_metabat_bin-349	F	d__Bacteria;p__Bacteroidota;c__Bacteroidia;o__Bacteroidales;f__Lentimicrobiaceae;g__UBA4417;s__
FS_Kiruna_megahit_metabat_bin-02843	1106	0	0	FS_Kiruna_megahit_metabat_bin-02843	F	d__Bacteria;p__Bacteroidota;c__Bacteroidia;o__Bacteroidales;f__Lentimicrobiaceae;g__UBA4417;s__
FS_Kiruna3_megahit_metabat_bin-4890	1106	0	0	FS_Kiruna3_megahit_metabat_bin-4890	F	d__Bacteria;p__Bacteroidota;c__Bacteroidia;o__Bacteroidales;f__Lentimicrobiaceae;g__UBA4417;s__
FS_KTt_megahit_metabat_bin-0429	1106	0	0	FS_KTt_megahit_metabat_bin-0429	F	d__Bacteria;p__Bacteroidota;c__Bacteroidia;o__Bacteroidales;f__Lentimicrobiaceae;g__UBA4417;s__
FS_KR4_megahit_metabat_bin-0449	1107	1	1	FS_KR4_megahit_metabat_bin-0449	F	d__Bacteria;p__Bacteroidota;c__Bacteroidia;o__Bacteroidales;f__Lentimicrobiaceae;g__UBA4417;s__
FS_Loc090907-6m_megahit_metabat_bin-404	1108	0	0	FS_Loc090907-6m_megahit_metabat_bin-404	F	d__Bacteria;p__Bacteroidota;c__Bacteroidia;o__Bacteroidales;f__Lentimicrobiaceae;g__UBA4417;s__
FS_Loclat_megahit_metabat_bin-01022	1108	1	0	FS_Loclat_megahit_metabat_bin-01022	F	d__Bacteria;p__Bacteroidota;c__Bacteroidia;o__Bacteroidales;f__Lentimicrobiaceae;g__UBA4417;s__
FS_LJ-13-9m_megahit_metabat_bin-007	1109	0	0	FS_LJ-13-9m_megahit_metabat_bin-007	F	d__Bacteria;p__Bacteroidota;c__Bacteroidia;o__Bacteroidales;f__Lentimicrobiaceae;g__UBA4417;s__
FS_LJ-5-9m_megahit_metabat_bin-0023	1109	1	1	FS_LJ-5-9m_megahit_metabat_bin-0023	F	d__Bacteria;p__Bacteroidota;c__Bacteroidia;o__Bacteroidales;f__Lentimicrobiaceae;g__UBA4417;s__
FS_Day2-2_megahit_metabat_bin-396	1110	0	0	FS_Day2-2_megahit_metabat_bin-396	F	d__Bacteria;p__Bacteroidota;c__Bacteroidia;o__Bacteroidales;f__Lentimicrobiaceae;g__UBA4417;s__
FS_Ja1-D4_megahit_metabat_bin-353	1110	0	0	FS_Ja1-D4_megahit_metabat_bin-353	F	d__Bacteria;p__Bacteroidota;c__Bacteroidia;o__Bacteroidales;f__Lentimicrobiaceae;g__UBA4417;s__
FS_Ja1-D5_megahit_metabat_bin-245	1110	0	0	FS_Ja1-D5_megahit_metabat_bin-245	F	d__Bacteria;p__Bacteroidota;c__Bacteroidia;o__Bacteroidales;f__Lentimicrobiaceae;g__UBA4417;s__
FS_KTt_megahit_metabat_bin-0938	1110	1	1	FS_KTt_megahit_metabat_bin-0938	F	d__Bacteria;p__Bacteroidota;c__Bacteroidia;o__Bacteroidales;f__Lentimicrobiaceae;g__UBA4417;s__
FS_Loc080925-7m_megahit_metabat_bin-0663	1111	0	0	FS_Loc080925-7m_megahit_metabat_bin-0663	F	d__Bacteria;p__Bacteroidota;c__Bacteroidia;o__Bacteroidales;f__Lentimicrobiaceae;g__UBA4417;s__
FS_Loc080925-8-8m_megahit_metabat_bin-499	1111	1	1	FS_Loc080925-8-8m_megahit_metabat_bin-499	F	d__Bacteria;p__Bacteroidota;c__Bacteroidia;o__Bacteroidales;f__Lentimicrobiaceae;g__UBA4417;s__
FS_Loc080925-8m_megahit_metabat_bin-115	1111	0	0	FS_Loc080925-8m_megahit_metabat_bin-115	F	d__Bacteria;p__Bacteroidota;c__Bacteroidia;o__Bacteroidales;f__Lentimicrobiaceae;g__UBA4417;s__
FS_Loc090907-8-6m_megahit_metabat_bin-413	1111	0	0	FS_Loc090907-8-6m_megahit_metabat_bin-413	F	d__Bacteria;p__Bacteroidota;c__Bacteroidia;o__Bacteroidales;f__Lentimicrobiaceae;g__UBA4417;s__
FS_Umea_megahit_metabat_bin-05427	1112	0	0	FS_Umea_megahit_metabat_bin-05427	F	d__Bacteria;p__Bacteroidota;c__Bacteroidia;o__Bacteroidales;f__Lentimicrobiaceae;g__UBA4417;s__
FS_Umea1p4_megahit_metabat_bin-174	1112	1	1	FS_Umea1p4_megahit_metabat_bin-174	F	d__Bacteria;p__Bacteroidota;c__Bacteroidia;o__Bacteroidales;f__Lentimicrobiaceae;g__UBA4417;s__
FS_A14_megahit_metabat_bin-1928	1113	1	1	FS_A14_megahit_metabat_bin-1928	F	d__Bacteria;p__Bacteroidota;c__Bacteroidia;o__Bacteroidales;f__FEN-979;g__FEN-979;s__
FS_AM-2014-D8_megahit_metabat_bin-0831	1114	1	0	FS_AM-2014-D8_megahit_metabat_bin-0831	F	d__Bacteria;p__Bacteroidota;c__Bacteroidia;o__Bacteroidales;f__FEN-979;g__FEN-979;s__
FS_KR_megahit_metabat_bin-3312	1115	0	0	FS_KR_megahit_metabat_bin-3312	F	d__Bacteria;p__Bacteroidota;c__Bacteroidia;o__Bacteroidales;f__FEN-979;g__FEN-979;s__
FS_KR5_megahit_metabat_bin-778	1115	1	0	FS_KR5_megahit_metabat_bin-778	F	d__Bacteria;p__Bacteroidota;c__Bacteroidia;o__Bacteroidales;f__FEN-979;g__FEN-979;s__
FS_AlinenLipids_megahit_metabat_bin-3188	1116	0	0	FS_AlinenLipids_megahit_metabat_bin-3188	F	d__Bacteria;p__Bacteroidota;c__Bacteroidia;o__Bacteroidales;f__FEN-979;g__FEN-979;s__
FS_AlinenSediments_megahit_metabat_bin-3193	1116	0	0	FS_AlinenSediments_megahit_metabat_bin-3193	F	d__Bacteria;p__Bacteroidota;c__Bacteroidia;o__Bacteroidales;f__FEN-979;g__FEN-979;s__
FS_AM_megahit_metabat_bin-3067	1116	0	0	FS_AM_megahit_metabat_bin-3067	F	d__Bacteria;p__Bacteroidota;c__Bacteroidia;o__Bacteroidales;f__FEN-979;g__FEN-979;s__
FS_AM-2014_megahit_metabat_bin-2962	1116	0	0	FS_AM-2014_megahit_metabat_bin-2962	F	d__Bacteria;p__Bacteroidota;c__Bacteroidia;o__Bacteroidales;f__FEN-979;g__FEN-979;s__
FS_AM-2014-D5_megahit_metabat_bin-361	1116	0	0	FS_AM-2014-D5_megahit_metabat_bin-361	F	d__Bacteria;p__Bacteroidota;c__Bacteroidia;o__Bacteroidales;f__FEN-979;g__FEN-979;s__
FS_AM-2014-D6_megahit_metabat_bin-540	1116	0	0	FS_AM-2014-D6_megahit_metabat_bin-540	F	d__Bacteria;p__Bacteroidota;c__Bacteroidia;o__Bacteroidales;f__FEN-979;g__FEN-979;s__
FS_AM-2014-D7_megahit_metabat_bin-569	1116	0	0	FS_AM-2014-D7_megahit_metabat_bin-569	F	d__Bacteria;p__Bacteroidota;c__Bacteroidia;o__Bacteroidales;f__FEN-979;g__FEN-979;s__
FS_AM-2014-D8_megahit_metabat_bin-0715	1116	0	0	FS_AM-2014-D8_megahit_metabat_bin-0715	F	d__Bacteria;p__Bacteroidota;c__Bacteroidia;o__Bacteroidales;f__FEN-979;g__FEN-979;s__
FS_AM4_megahit_metabat_bin-430	1116	0	0	FS_AM4_megahit_metabat_bin-430	F	d__Bacteria;p__Bacteroidota;c__Bacteroidia;o__Bacteroidales;f__FEN-979;g__FEN-979;s__
FS_AM5_megahit_metabat_bin-0527	1116	0	0	FS_AM5_megahit_metabat_bin-0527	F	d__Bacteria;p__Bacteroidota;c__Bacteroidia;o__Bacteroidales;f__FEN-979;g__FEN-979;s__
FS_AM-lipid-01-D10_megahit_metabat_bin-0568	1116	0	0	FS_AM-lipid-01-D10_megahit_metabat_bin-0568	F	d__Bacteria;p__Bacteroidota;c__Bacteroidia;o__Bacteroidales;f__FEN-979;g__FEN-979;s__
FS_AM-lipid-01-D7_megahit_metabat_bin-0080	1116	1	1	FS_AM-lipid-01-D7_megahit_metabat_bin-0080	F	d__Bacteria;p__Bacteroidota;c__Bacteroidia;o__Bacteroidales;f__FEN-979;g__FEN-979;s__
FS_AM-lipid-01-D8_megahit_metabat_bin-0716	1116	0	0	FS_AM-lipid-01-D8_megahit_metabat_bin-0716	F	d__Bacteria;p__Bacteroidota;c__Bacteroidia;o__Bacteroidales;f__FEN-979;g__FEN-979;s__
FS_AM-lipid-01-D9_megahit_metabat_bin-0307	1116	0	0	FS_AM-lipid-01-D9_megahit_metabat_bin-0307	F	d__Bacteria;p__Bacteroidota;c__Bacteroidia;o__Bacteroidales;f__FEN-979;g__FEN-979;s__
FS_AM-lipid-02-D10_megahit_metabat_bin-0986	1116	0	0	FS_AM-lipid-02-D10_megahit_metabat_bin-0986	F	d__Bacteria;p__Bacteroidota;c__Bacteroidia;o__Bacteroidales;f__FEN-979;g__FEN-979;s__
FS_AM-lipid-02-D7_megahit_metabat_bin-925	1116	0	0	FS_AM-lipid-02-D7_megahit_metabat_bin-925	F	d__Bacteria;p__Bacteroidota;c__Bacteroidia;o__Bacteroidales;f__FEN-979;g__FEN-979;s__
FS_AM-lipid-02-D8_megahit_metabat_bin-266	1116	0	0	FS_AM-lipid-02-D8_megahit_metabat_bin-266	F	d__Bacteria;p__Bacteroidota;c__Bacteroidia;o__Bacteroidales;f__FEN-979;g__FEN-979;s__
FS_AM-lipid-02-D9_megahit_metabat_bin-1127	1116	0	0	FS_AM-lipid-02-D9_megahit_metabat_bin-1127	F	d__Bacteria;p__Bacteroidota;c__Bacteroidia;o__Bacteroidales;f__FEN-979;g__FEN-979;s__
FS_MJ-time_megahit_metabat_bin-8768	1116	0	0	FS_MJ-time_megahit_metabat_bin-8768	F	d__Bacteria;p__Bacteroidota;c__Bacteroidia;o__Bacteroidales;f__FEN-979;g__FEN-979;s__
FS_D14_megahit_metabat_bin-1408	1117	1	0	FS_D14_megahit_metabat_bin-1408	F	d__Bacteria;p__Bacteroidota;c__Bacteroidia;o__Bacteroidales;f__FEN-979;g__FEN-979;s__
FS_AlinenLipids_megahit_metabat_bin-1385	1118	0	0	FS_AlinenLipids_megahit_metabat_bin-1385	F	d__Bacteria;p__Bacteroidota;c__Bacteroidia;o__Bacteroidales;f__FEN-979;g__FEN-979;s__
FS_AlinenSediments_megahit_metabat_bin-4954	1118	0	0	FS_AlinenSediments_megahit_metabat_bin-4954	F	d__Bacteria;p__Bacteroidota;c__Bacteroidia;o__Bacteroidales;f__FEN-979;g__FEN-979;s__
FS_AlinenSedimentsD0_megahit_metabat_bin-1573	1118	0	0	FS_AlinenSedimentsD0_megahit_metabat_bin-1573	F	d__Bacteria;p__Bacteroidota;c__Bacteroidia;o__Bacteroidales;f__FEN-979;g__FEN-979;s__
FS_AM_megahit_metabat_bin-3361	1118	0	0	FS_AM_megahit_metabat_bin-3361	F	d__Bacteria;p__Bacteroidota;c__Bacteroidia;o__Bacteroidales;f__FEN-979;g__FEN-979;s__
FS_AM-2014_megahit_metabat_bin-0252	1118	0	0	FS_AM-2014_megahit_metabat_bin-0252	F	d__Bacteria;p__Bacteroidota;c__Bacteroidia;o__Bacteroidales;f__FEN-979;g__FEN-979;s__
FS_AM-2014-D8_megahit_metabat_bin-0262	1118	0	0	FS_AM-2014-D8_megahit_metabat_bin-0262	F	d__Bacteria;p__Bacteroidota;c__Bacteroidia;o__Bacteroidales;f__FEN-979;g__FEN-979;s__
FS_AM5_megahit_metabat_bin-0385	1118	0	0	FS_AM5_megahit_metabat_bin-0385	F	d__Bacteria;p__Bacteroidota;c__Bacteroidia;o__Bacteroidales;f__FEN-979;g__FEN-979;s__
FS_AM-lipid-01-D10_megahit_metabat_bin-0295	1118	0	0	FS_AM-lipid-01-D10_megahit_metabat_bin-0295	F	d__Bacteria;p__Bacteroidota;c__Bacteroidia;o__Bacteroidales;f__FEN-979;g__FEN-979;s__
FS_AM-lipid-01-D7_megahit_metabat_bin-0244	1118	0	0	FS_AM-lipid-01-D7_megahit_metabat_bin-0244	F	d__Bacteria;p__Bacteroidota;c__Bacteroidia;o__Bacteroidales;f__FEN-979;g__FEN-979;s__
FS_AM-lipid-01-D8_megahit_metabat_bin-0459	1118	0	0	FS_AM-lipid-01-D8_megahit_metabat_bin-0459	F	d__Bacteria;p__Bacteroidota;c__Bacteroidia;o__Bacteroidales;f__FEN-979;g__FEN-979;s__
FS_AM-lipid-01-D9_megahit_metabat_bin-0220	1118	0	0	FS_AM-lipid-01-D9_megahit_metabat_bin-0220	F	d__Bacteria;p__Bacteroidota;c__Bacteroidia;o__Bacteroidales;f__FEN-979;g__FEN-979;s__
FS_AM-lipid-02-D10_megahit_metabat_bin-0834	1118	0	0	FS_AM-lipid-02-D10_megahit_metabat_bin-0834	F	d__Bacteria;p__Bacteroidota;c__Bacteroidia;o__Bacteroidales;f__FEN-979;g__FEN-979;s__
FS_AM-lipid-02-D7_megahit_metabat_bin-233	1118	0	0	FS_AM-lipid-02-D7_megahit_metabat_bin-233	F	d__Bacteria;p__Bacteroidota;c__Bacteroidia;o__Bacteroidales;f__FEN-979;g__FEN-979;s__
FS_AM-lipid-02-D8_megahit_metabat_bin-792	1118	0	0	FS_AM-lipid-02-D8_megahit_metabat_bin-792	F	d__Bacteria;p__Bacteroidota;c__Bacteroidia;o__Bacteroidales;f__FEN-979;g__FEN-979;s__
FS_AM-lipid-02-D9_megahit_metabat_bin-0331	1118	1	1	FS_AM-lipid-02-D9_megahit_metabat_bin-0331	F	d__Bacteria;p__Bacteroidota;c__Bacteroidia;o__Bacteroidales;f__FEN-979;g__FEN-979;s__
FS_AM-sed-core1-D0_megahit_metabat_bin-258	1118	0	0	FS_AM-sed-core1-D0_megahit_metabat_bin-258	F	d__Bacteria;p__Bacteroidota;c__Bacteroidia;o__Bacteroidales;f__FEN-979;g__FEN-979;s__
FS_AM-sed-core2-D0_megahit_metabat_bin-0850	1118	0	0	FS_AM-sed-core2-D0_megahit_metabat_bin-0850	F	d__Bacteria;p__Bacteroidota;c__Bacteroidia;o__Bacteroidales;f__FEN-979;g__FEN-979;s__
FS_MJ110712B_megahit_metabat_bin-102	1118	0	0	FS_MJ110712B_megahit_metabat_bin-102	F	d__Bacteria;p__Bacteroidota;c__Bacteroidia;o__Bacteroidales;f__FEN-979;g__FEN-979;s__
FS_MJ120531B_megahit_metabat_bin-351	1118	0	0	FS_MJ120531B_megahit_metabat_bin-351	F	d__Bacteria;p__Bacteroidota;c__Bacteroidia;o__Bacteroidales;f__FEN-979;g__FEN-979;s__
FS_MJ120827B_megahit_metabat_bin-405	1118	0	0	FS_MJ120827B_megahit_metabat_bin-405	F	d__Bacteria;p__Bacteroidota;c__Bacteroidia;o__Bacteroidales;f__FEN-979;g__FEN-979;s__
FS_MJ-2014_megahit_metabat_bin-0243	1118	0	0	FS_MJ-2014_megahit_metabat_bin-0243	F	d__Bacteria;p__Bacteroidota;c__Bacteroidia;o__Bacteroidales;f__FEN-979;g__FEN-979;s__
FS_MJ-2014-D6_megahit_metabat_bin-191	1118	0	0	FS_MJ-2014-D6_megahit_metabat_bin-191	F	d__Bacteria;p__Bacteroidota;c__Bacteroidia;o__Bacteroidales;f__FEN-979;g__FEN-979;s__
FS_Ki1-2-7m_megahit_metabat_bin-396	1119	0	0	FS_Ki1-2-7m_megahit_metabat_bin-396	F	d__Bacteria;p__Bacteroidota;c__Bacteroidia;o__Bacteroidales;f__FEN-979;g__FEN-979;s__
FS_Kiruna_megahit_metabat_bin-10044	1119	1	1	FS_Kiruna_megahit_metabat_bin-10044	F	d__Bacteria;p__Bacteroidota;c__Bacteroidia;o__Bacteroidales;f__FEN-979;g__FEN-979;s__
FS_Kiruna1_megahit_metabat_bin-193	1119	0	0	FS_Kiruna1_megahit_metabat_bin-193	F	d__Bacteria;p__Bacteroidota;c__Bacteroidia;o__Bacteroidales;f__FEN-979;g__FEN-979;s__
FS_LJ_megahit_metabat_bin-1271	1119	0	0	FS_LJ_megahit_metabat_bin-1271	F	d__Bacteria;p__Bacteroidota;c__Bacteroidia;o__Bacteroidales;f__FEN-979;g__FEN-979;s__
FS_LJ-13-9m_megahit_metabat_bin-124	1119	0	0	FS_LJ-13-9m_megahit_metabat_bin-124	F	d__Bacteria;p__Bacteroidota;c__Bacteroidia;o__Bacteroidales;f__FEN-979;g__FEN-979;s__
FS_MJ_megahit_metabat_bin-1445	1119	0	0	FS_MJ_megahit_metabat_bin-1445	F	d__Bacteria;p__Bacteroidota;c__Bacteroidia;o__Bacteroidales;f__FEN-979;g__FEN-979;s__
FS_MJ110712B_megahit_metabat_bin-537	1119	0	0	FS_MJ110712B_megahit_metabat_bin-537	F	d__Bacteria;p__Bacteroidota;c__Bacteroidia;o__Bacteroidales;f__FEN-979;g__FEN-979;s__
FS_MJ110830B_megahit_metabat_bin-407	1119	0	0	FS_MJ110830B_megahit_metabat_bin-407	F	d__Bacteria;p__Bacteroidota;c__Bacteroidia;o__Bacteroidales;f__FEN-979;g__FEN-979;s__
FS_MJ110927B_megahit_metabat_bin-632	1119	0	0	FS_MJ110927B_megahit_metabat_bin-632	F	d__Bacteria;p__Bacteroidota;c__Bacteroidia;o__Bacteroidales;f__FEN-979;g__FEN-979;s__
FS_MJ120531B_megahit_metabat_bin-145	1119	0	0	FS_MJ120531B_megahit_metabat_bin-145	F	d__Bacteria;p__Bacteroidota;c__Bacteroidia;o__Bacteroidales;f__FEN-979;g__FEN-979;s__
FS_MJ120620B_megahit_metabat_bin-655	1119	0	0	FS_MJ120620B_megahit_metabat_bin-655	F	d__Bacteria;p__Bacteroidota;c__Bacteroidia;o__Bacteroidales;f__FEN-979;g__FEN-979;s__
FS_MJ120702A_megahit_metabat_bin-375	1119	0	0	FS_MJ120702A_megahit_metabat_bin-375	F	d__Bacteria;p__Bacteroidota;c__Bacteroidia;o__Bacteroidales;f__FEN-979;g__FEN-979;s__
FS_MJ120730B_megahit_metabat_bin-308	1119	0	0	FS_MJ120730B_megahit_metabat_bin-308	F	d__Bacteria;p__Bacteroidota;c__Bacteroidia;o__Bacteroidales;f__FEN-979;g__FEN-979;s__
FS_MJ120813B_megahit_metabat_bin-182	1119	0	0	FS_MJ120813B_megahit_metabat_bin-182	F	d__Bacteria;p__Bacteroidota;c__Bacteroidia;o__Bacteroidales;f__FEN-979;g__FEN-979;s__
FS_MJ120827B_megahit_metabat_bin-206	1119	0	0	FS_MJ120827B_megahit_metabat_bin-206	F	d__Bacteria;p__Bacteroidota;c__Bacteroidia;o__Bacteroidales;f__FEN-979;g__FEN-979;s__
FS_MJ120924B_megahit_metabat_bin-529	1119	0	0	FS_MJ120924B_megahit_metabat_bin-529	F	d__Bacteria;p__Bacteroidota;c__Bacteroidia;o__Bacteroidales;f__FEN-979;g__FEN-979;s__
FS_MJ-2014_megahit_metabat_bin-0406	1119	0	0	FS_MJ-2014_megahit_metabat_bin-0406	F	d__Bacteria;p__Bacteroidota;c__Bacteroidia;o__Bacteroidales;f__FEN-979;g__FEN-979;s__
FS_MJ-2014-D5_megahit_metabat_bin-164	1119	0	0	FS_MJ-2014-D5_megahit_metabat_bin-164	F	d__Bacteria;p__Bacteroidota;c__Bacteroidia;o__Bacteroidales;f__FEN-979;g__FEN-979;s__
FS_MJ-2014-D7_megahit_metabat_bin-195	1119	0	0	FS_MJ-2014-D7_megahit_metabat_bin-195	F	d__Bacteria;p__Bacteroidota;c__Bacteroidia;o__Bacteroidales;f__FEN-979;g__FEN-979;s__
FS_MJ4_megahit_metabat_bin-260	1119	0	0	FS_MJ4_megahit_metabat_bin-260	F	d__Bacteria;p__Bacteroidota;c__Bacteroidia;o__Bacteroidales;f__FEN-979;g__FEN-979;s__
FS_KR_megahit_metabat_bin-2728	1120	1	0	FS_KR_megahit_metabat_bin-2728	F	d__Bacteria;p__Bacteroidota;c__Bacteroidia;o__Bacteroidales;f__FEN-979;g__FEN-979;s__
FS_Ja_megahit_metabat_bin-4313	1121	0	0	FS_Ja_megahit_metabat_bin-4313	F	d__Bacteria;p__Bacteroidota;c__Bacteroidia;o__Bacteroidales;f__FEN-979;g__FEN-979;s__
FS_Ja1_megahit_metabat_bin-1976	1121	1	0	FS_Ja1_megahit_metabat_bin-1976	F	d__Bacteria;p__Bacteroidota;c__Bacteroidia;o__Bacteroidales;f__FEN-979;g__FEN-979;s__
FS_Ja1-D5_megahit_metabat_bin-578	1121	0	0	FS_Ja1-D5_megahit_metabat_bin-578	F	d__Bacteria;p__Bacteroidota;c__Bacteroidia;o__Bacteroidales;f__FEN-979;g__FEN-979;s__
FS_Loc080925-7m_megahit_metabat_bin-0190	1122	0	0	FS_Loc080925-7m_megahit_metabat_bin-0190	F	d__Bacteria;p__Bacteroidota;c__Bacteroidia;o__Bacteroidales;f__FEN-979;g__FEN-979;s__
FS_Loc080925-8-8m_megahit_metabat_bin-293	1122	0	0	FS_Loc080925-8-8m_megahit_metabat_bin-293	F	d__Bacteria;p__Bacteroidota;c__Bacteroidia;o__Bacteroidales;f__FEN-979;g__FEN-979;s__
FS_Loc080925-8m_megahit_metabat_bin-340	1122	0	0	FS_Loc080925-8m_megahit_metabat_bin-340	F	d__Bacteria;p__Bacteroidota;c__Bacteroidia;o__Bacteroidales;f__FEN-979;g__FEN-979;s__
FS_Loc090519-8-7m_megahit_metabat_bin-0465	1122	0	0	FS_Loc090519-8-7m_megahit_metabat_bin-0465	F	d__Bacteria;p__Bacteroidota;c__Bacteroidia;o__Bacteroidales;f__FEN-979;g__FEN-979;s__
FS_Loc090519-8m_megahit_metabat_bin-0652	1122	0	0	FS_Loc090519-8m_megahit_metabat_bin-0652	F	d__Bacteria;p__Bacteroidota;c__Bacteroidia;o__Bacteroidales;f__FEN-979;g__FEN-979;s__
FS_Loc090721-6m_megahit_metabat_bin-752	1122	0	0	FS_Loc090721-6m_megahit_metabat_bin-752	F	d__Bacteria;p__Bacteroidota;c__Bacteroidia;o__Bacteroidales;f__FEN-979;g__FEN-979;s__
FS_Loc090721-7m_megahit_metabat_bin-249	1122	0	0	FS_Loc090721-7m_megahit_metabat_bin-249	F	d__Bacteria;p__Bacteroidota;c__Bacteroidia;o__Bacteroidales;f__FEN-979;g__FEN-979;s__
FS_Loc090721-8-6m_megahit_metabat_bin-0435	1122	0	0	FS_Loc090721-8-6m_megahit_metabat_bin-0435	F	d__Bacteria;p__Bacteroidota;c__Bacteroidia;o__Bacteroidales;f__FEN-979;g__FEN-979;s__
FS_Loc090721-8m_megahit_metabat_bin-090	1122	0	0	FS_Loc090721-8m_megahit_metabat_bin-090	F	d__Bacteria;p__Bacteroidota;c__Bacteroidia;o__Bacteroidales;f__FEN-979;g__FEN-979;s__
FS_Loc090907-6m_megahit_metabat_bin-511	1122	1	1	FS_Loc090907-6m_megahit_metabat_bin-511	F	d__Bacteria;p__Bacteroidota;c__Bacteroidia;o__Bacteroidales;f__FEN-979;g__FEN-979;s__
FS_Loc090907-8-6m_megahit_metabat_bin-156	1122	0	0	FS_Loc090907-8-6m_megahit_metabat_bin-156	F	d__Bacteria;p__Bacteroidota;c__Bacteroidia;o__Bacteroidales;f__FEN-979;g__FEN-979;s__
FS_Loc090907-8m_megahit_metabat_bin-866	1122	0	0	FS_Loc090907-8m_megahit_metabat_bin-866	F	d__Bacteria;p__Bacteroidota;c__Bacteroidia;o__Bacteroidales;f__FEN-979;g__FEN-979;s__
FS_Loclat_megahit_metabat_bin-20662	1122	0	0	FS_Loclat_megahit_metabat_bin-20662	F	d__Bacteria;p__Bacteroidota;c__Bacteroidia;o__Bacteroidales;f__FEN-979;g__FEN-979;s__
FS_Loc080925-5-5m_megahit_metabat_bin-0739	1123	0	0	FS_Loc080925-5-5m_megahit_metabat_bin-0739	F	d__Bacteria;p__Bacteroidota;c__Bacteroidia;o__Bacteroidales;f__FEN-979;g__FEN-979;s__
FS_Loc080925-6m_megahit_metabat_bin-0522	1123	0	0	FS_Loc080925-6m_megahit_metabat_bin-0522	F	d__Bacteria;p__Bacteroidota;c__Bacteroidia;o__Bacteroidales;f__FEN-979;g__FEN-979;s__
FS_Loc080925-7m_megahit_metabat_bin-0358	1123	1	1	FS_Loc080925-7m_megahit_metabat_bin-0358	F	d__Bacteria;p__Bacteroidota;c__Bacteroidia;o__Bacteroidales;f__FEN-979;g__FEN-979;s__
FS_Loc090721-6m_megahit_metabat_bin-609	1123	0	0	FS_Loc090721-6m_megahit_metabat_bin-609	F	d__Bacteria;p__Bacteroidota;c__Bacteroidia;o__Bacteroidales;f__FEN-979;g__FEN-979;s__
FS_Loc090721-7m_megahit_metabat_bin-425	1123	0	0	FS_Loc090721-7m_megahit_metabat_bin-425	F	d__Bacteria;p__Bacteroidota;c__Bacteroidia;o__Bacteroidales;f__FEN-979;g__FEN-979;s__
FS_Loclat_megahit_metabat_bin-18257	1123	0	0	FS_Loclat_megahit_metabat_bin-18257	F	d__Bacteria;p__Bacteroidota;c__Bacteroidia;o__Bacteroidales;f__FEN-979;g__FEN-979;s__
FS_AlinenLipids_megahit_metabat_bin-7146	1124	1	0	FS_AlinenLipids_megahit_metabat_bin-7146	F	d__Bacteria;p__Bacteroidota;c__Bacteroidia;o__Bacteroidales;f__FEN-979;g__FEN-979;s__
FS_MJ-time_megahit_metabat_bin-5032	1124	0	0	FS_MJ-time_megahit_metabat_bin-5032	F	d__Bacteria;p__Bacteroidota;c__Bacteroidia;o__Bacteroidales;f__FEN-979;g__FEN-979;s__
FS_Loc090721-7m_megahit_metabat_bin-612	1125	0	0	FS_Loc090721-7m_megahit_metabat_bin-612	F	d__Bacteria;p__Bacteroidota;c__Bacteroidia;o__Bacteroidales;f__FEN-979;g__FEN-979;s__
FS_Loclat_megahit_metabat_bin-08999	1125	1	1	FS_Loclat_megahit_metabat_bin-08999	F	d__Bacteria;p__Bacteroidota;c__Bacteroidia;o__Bacteroidales;f__FEN-979;g__FEN-979;s__
FS_Ja_megahit_metabat_bin-2148	1126	1	0	FS_Ja_megahit_metabat_bin-2148	F	d__Bacteria;p__Bacteroidota;c__Bacteroidia;o__Bacteroidales;f__FEN-979;g__FEN-979;s__
FS_Ja1_megahit_metabat_bin-2221	1126	0	0	FS_Ja1_megahit_metabat_bin-2221	F	d__Bacteria;p__Bacteroidota;c__Bacteroidia;o__Bacteroidales;f__FEN-979;g__FEN-979;s__
FS_AM-2014_megahit_metabat_bin-2870	1127	1	0	FS_AM-2014_megahit_metabat_bin-2870	F	d__Bacteria;p__Bacteroidota;c__Bacteroidia;o__Bacteroidales;f__FEN-979;g__FEN-979;s__
FS_Kiruna2_megahit_metabat_bin-1621	1128	1	0	FS_Kiruna2_megahit_metabat_bin-1621	F	d__Bacteria;p__Bacteroidota;c__Bacteroidia;o__Bacteroidales;f__FEN-979;g__FEN-979;s__
FS_AM_megahit_metabat_bin-0327	1129	0	0	FS_AM_megahit_metabat_bin-0327	F	d__Bacteria;p__Bacteroidota;c__Bacteroidia;o__Bacteroidales;f__FEN-979;g__FEN-979;s__
FS_AM-2014_megahit_metabat_bin-2482	1129	1	0	FS_AM-2014_megahit_metabat_bin-2482	F	d__Bacteria;p__Bacteroidota;c__Bacteroidia;o__Bacteroidales;f__FEN-979;g__FEN-979;s__
FS_Kiruna_megahit_metabat_bin-02728	1130	1	0	FS_Kiruna_megahit_metabat_bin-02728	F	d__Bacteria;p__Bacteroidota;c__Bacteroidia;o__Bacteroidales;f__FEN-979;g__FEN-979;s__
FS_AlinenLipids_megahit_metabat_bin-5057	1131	1	1	FS_AlinenLipids_megahit_metabat_bin-5057	F	d__Bacteria;p__Bacteroidota;c__Bacteroidia;o__Bacteroidales;f__FEN-979;g__FEN-979;s__
FS_AM-lipid-02-D8_megahit_metabat_bin-064	1131	0	0	FS_AM-lipid-02-D8_megahit_metabat_bin-064	F	d__Bacteria;p__Bacteroidota;c__Bacteroidia;o__Bacteroidales;f__FEN-979;g__FEN-979;s__
FS_AM-lipid-02-D9_megahit_metabat_bin-0278	1131	0	0	FS_AM-lipid-02-D9_megahit_metabat_bin-0278	F	d__Bacteria;p__Bacteroidota;c__Bacteroidia;o__Bacteroidales;f__FEN-979;g__FEN-979;s__
FS_Umea_megahit_metabat_bin-05310	1132	0	0	FS_Umea_megahit_metabat_bin-05310	F	d__Bacteria;p__Bacteroidota;c__Bacteroidia;o__Bacteroidales;f__;g__;s__
FS_Umea3p4_megahit_metabat_bin-1352	1132	1	0	FS_Umea3p4_megahit_metabat_bin-1352	F	d__Bacteria;p__Bacteroidota;c__Bacteroidia;o__Bacteroidales;f__;g__;s__
FS_AM-lipid-01-D7_megahit_metabat_bin-1869	1133	1	0	FS_AM-lipid-01-D7_megahit_metabat_bin-1869	F	d__Bacteria;p__Bacteroidota;c__Bacteroidia;o__Bacteroidales;f__;g__;s__
FS_AM-lipid-02-D6_megahit_metabat_bin-078	1133	0	0	FS_AM-lipid-02-D6_megahit_metabat_bin-078	F	d__Bacteria;p__Bacteroidota;c__Bacteroidia;o__Bacteroidales;f__;g__;s__
FS_Loclat_megahit_metabat_bin-11079	1134	1	1	FS_Loclat_megahit_metabat_bin-11079	F	d__Bacteria;p__Bacteroidota;c__Bacteroidia;o__Bacteroidales;f__;g__;s__
FS_Loc080925-7m_megahit_metabat_bin-0079	1135	0	0	FS_Loc080925-7m_megahit_metabat_bin-0079	F	d__Bacteria;p__Bacteroidota;c__Bacteroidia;o__Bacteroidales;f__;g__;s__
FS_Loc090721-6m_megahit_metabat_bin-407	1135	0	0	FS_Loc090721-6m_megahit_metabat_bin-407	F	d__Bacteria;p__Bacteroidota;c__Bacteroidia;o__Bacteroidales;f__FEN-979;g__;s__
FS_Loc090721-8-6m_megahit_metabat_bin-0401	1135	1	0	FS_Loc090721-8-6m_megahit_metabat_bin-0401	F	d__Bacteria;p__Bacteroidota;c__Bacteroidia;o__Bacteroidales;f__FEN-979;g__;s__
FS_Loc090907-8m_megahit_metabat_bin-416	1135	0	0	FS_Loc090907-8m_megahit_metabat_bin-416	F	d__Bacteria;p__Bacteroidota;c__Bacteroidia;o__Bacteroidales;f__;g__;s__
FS_Loclat_megahit_metabat_bin-13990	1135	0	0	FS_Loclat_megahit_metabat_bin-13990	F	d__Bacteria;p__Bacteroidota;c__Bacteroidia;o__Bacteroidales;f__;g__;s__
FS_Ja_megahit_metabat_bin-4767	1136	0	0	FS_Ja_megahit_metabat_bin-4767	F	d__Bacteria;p__Bacteroidota;c__Bacteroidia;o__Bacteroidales;f__FEN-979;g__;s__
FS_Ja1_megahit_metabat_bin-1678	1136	1	1	FS_Ja1_megahit_metabat_bin-1678	F	d__Bacteria;p__Bacteroidota;c__Bacteroidia;o__Bacteroidales;f__FEN-979;g__;s__
FS_KT5_megahit_metabat_bin-550	1136	0	0	FS_KT5_megahit_metabat_bin-550	F	d__Bacteria;p__Bacteroidota;c__Bacteroidia;o__Bacteroidales;f__TTA-H9;g__;s__
FS_LJ_megahit_metabat_bin-4083	1136	0	0	FS_LJ_megahit_metabat_bin-4083	F	d__Bacteria;p__Bacteroidota;c__Bacteroidia;o__Bacteroidales;f__FEN-979;g__;s__
FS_Ja1_megahit_metabat_bin-3933	1137	1	0	FS_Ja1_megahit_metabat_bin-3933	F	d__Bacteria;p__Bacteroidota;c__Bacteroidia;o__Bacteroidales;f__4484-276;g__4484-276;s__
FS_Loc090907-5m_megahit_metabat_bin-962	1138	1	1	FS_Loc090907-5m_megahit_metabat_bin-962	F	d__Bacteria;p__Bacteroidota;c__Bacteroidia;o__Bacteroidales;f__4484-276;g__4484-276;s__
FS_Loc090907-6m_megahit_metabat_bin-095	1138	0	0	FS_Loc090907-6m_megahit_metabat_bin-095	F	d__Bacteria;p__Bacteroidota;c__Bacteroidia;o__Bacteroidales;f__4484-276;g__4484-276;s__
FS_Loc090907-8-6m_megahit_metabat_bin-672	1138	0	0	FS_Loc090907-8-6m_megahit_metabat_bin-672	F	d__Bacteria;p__Bacteroidota;c__Bacteroidia;o__Bacteroidales;f__4484-276;g__4484-276;s__
BB_P2236_106_bin36	1139	1	1	BB_P2236_106_bin36	B	d__Bacteria;p__Bacteroidota;c__Bacteroidia;o__Bacteroidales;f__F082;g__GCA-002708315;s__	baltic sea	BACL309	11.7535	140	5.7572
MT_TOBG_SAT-2766	1140	1	1	MT_TOBG_SAT-2766	M	d__Bacteria;p__Bacteroidota;c__Bacteroidia;o__Bacteroidales;f__F082;g__GCA-002708315;s__GCA-002708315 sp002708315
FS_Loclat_megahit_metabat_bin-05130	1141	1	0	FS_Loclat_megahit_metabat_bin-05130	F	d__Bacteria;p__Bacteroidota;c__Bacteroidia;o__Bacteroidales;f__F082;g__UBA6192;s__
FS_Loc080925-7m_megahit_metabat_bin-0311	1142	0	0	FS_Loc080925-7m_megahit_metabat_bin-0311	F	d__Bacteria;p__Bacteroidota;c__Bacteroidia;o__Bacteroidales;f__F082;g__UBA6192;s__
FS_Loc080925-8-8m_megahit_metabat_bin-392	1142	0	0	FS_Loc080925-8-8m_megahit_metabat_bin-392	F	d__Bacteria;p__Bacteroidota;c__Bacteroidia;o__Bacteroidales;f__F082;g__UBA6192;s__
FS_Loc080925-8m_megahit_metabat_bin-589	1142	0	0	FS_Loc080925-8m_megahit_metabat_bin-589	F	d__Bacteria;p__Bacteroidota;c__Bacteroidia;o__Bacteroidales;f__F082;g__UBA6192;s__
FS_Loc090721-6m_megahit_metabat_bin-579	1142	1	0	FS_Loc090721-6m_megahit_metabat_bin-579	F	d__Bacteria;p__Bacteroidota;c__Bacteroidia;o__Bacteroidales;f__F082;g__UBA6192;s__
FS_Loc090721-7m_megahit_metabat_bin-498	1142	0	0	FS_Loc090721-7m_megahit_metabat_bin-498	F	d__Bacteria;p__Bacteroidota;c__Bacteroidia;o__Bacteroidales;f__F082;g__UBA6192;s__
FS_Loc090721-8-6m_megahit_metabat_bin-0127	1142	0	0	FS_Loc090721-8-6m_megahit_metabat_bin-0127	F	d__Bacteria;p__Bacteroidota;c__Bacteroidia;o__Bacteroidales;f__F082;g__UBA6192;s__
FS_Loc090721-8m_megahit_metabat_bin-513	1142	0	0	FS_Loc090721-8m_megahit_metabat_bin-513	F	d__Bacteria;p__Bacteroidota;c__Bacteroidia;o__Bacteroidales;f__F082;g__UBA6192;s__
FS_Loclat_megahit_metabat_bin-13807	1142	0	0	FS_Loclat_megahit_metabat_bin-13807	F	d__Bacteria;p__Bacteroidota;c__Bacteroidia;o__Bacteroidales;f__F082;g__UBA6192;s__
FS_AlinenLipids_megahit_metabat_bin-7249	1143	1	1	FS_AlinenLipids_megahit_metabat_bin-7249	F	d__Bacteria;p__Bacteroidota;c__Bacteroidia;o__Bacteroidales;f__CG2-30-32-10;g__;s__
FS_AlinenLipids_megahit_metabat_bin-4460	1144	1	1	FS_AlinenLipids_megahit_metabat_bin-4460	F	d__Bacteria;p__Bacteroidota;c__Bacteroidia;o__Bacteroidales;f__CG2-30-32-10;g__;s__
FS_Ja1_megahit_metabat_bin-3926	1145	1	0	FS_Ja1_megahit_metabat_bin-3926	F	d__Bacteria;p__Bacteroidota;c__Bacteroidia;o__Bacteroidales;f__;g__;s__
FS_Day2-2_megahit_metabat_bin-184	1146	0	0	FS_Day2-2_megahit_metabat_bin-184	F	d__Bacteria;p__Bacteroidota;c__Bacteroidia;o__Bacteroidales;f__;g__;s__
FS_Day6-4_megahit_metabat_bin-138	1146	0	0	FS_Day6-4_megahit_metabat_bin-138	F	d__Bacteria;p__Bacteroidota;c__Bacteroidia;o__Bacteroidales;f__;g__;s__
FS_KTt_megahit_metabat_bin-0590	1146	1	0	FS_KTt_megahit_metabat_bin-0590	F	d__Bacteria;p__Bacteroidota;c__Bacteroidia;o__Bacteroidales;f__;g__;s__
FS_AlinenLipids_megahit_metabat_bin-7433	1147	1	0	FS_AlinenLipids_megahit_metabat_bin-7433	F	d__Bacteria;p__Bacteroidota;c__Bacteroidia;o__Bacteroidales;f__FEN-979;g__;s__
FS_AM-lipid-01-D10_megahit_metabat_bin-0880	1147	0	0	FS_AM-lipid-01-D10_megahit_metabat_bin-0880	F	d__Bacteria;p__Bacteroidota;c__Bacteroidia;o__Bacteroidales;f__FEN-979;g__;s__
FS_AM-lipid-02-D10_megahit_metabat_bin-0807	1147	0	0	FS_AM-lipid-02-D10_megahit_metabat_bin-0807	F	d__Bacteria;p__Bacteroidota;c__Bacteroidia;o__Bacteroidales;f__FEN-979;g__;s__
FS_AM-lipid-02-D9_megahit_metabat_bin-1035	1147	0	0	FS_AM-lipid-02-D9_megahit_metabat_bin-1035	F	d__Bacteria;p__Bacteroidota;c__Bacteroidia;o__Bacteroidales;f__UBA7960;g__;s__
FS_KR_megahit_metabat_bin-2776	1148	1	1	FS_KR_megahit_metabat_bin-2776	F	d__Bacteria;p__Bacteroidota;c__Bacteroidia;o__Bacteroidales;f__;g__;s__
FS_KR5_megahit_metabat_bin-758	1148	0	0	FS_KR5_megahit_metabat_bin-758	F	d__Bacteria;p__Bacteroidota;c__Bacteroidia;o__Bacteroidales;f__;g__;s__
FS_AlinenLipids_megahit_metabat_bin-6511	1149	1	1	FS_AlinenLipids_megahit_metabat_bin-6511	F	d__Bacteria;p__Bacteroidota;c__Bacteroidia;o__Bacteroidales;f__;g__;s__
FS_Ki1-2-7m_megahit_metabat_bin-360	1150	0	0	FS_Ki1-2-7m_megahit_metabat_bin-360	F	d__Bacteria;p__Bacteroidota;c__Bacteroidia;o__Bacteroidales;f__;g__;s__
FS_Kiruna_megahit_metabat_bin-04925	1150	1	0	FS_Kiruna_megahit_metabat_bin-04925	F	d__Bacteria;p__Bacteroidota;c__Bacteroidia;o__Bacteroidales;f__;g__;s__
FS_Loc080925-5-5m_megahit_metabat_bin-0390	1151	1	0	FS_Loc080925-5-5m_megahit_metabat_bin-0390	F	d__Bacteria;p__Bacteroidota;c__Bacteroidia;o__Bacteroidales;f__TTA-H9;g__;s__
FS_Loclat_megahit_metabat_bin-03441	1152	1	0	FS_Loclat_megahit_metabat_bin-03441	F	d__Bacteria;p__Bacteroidota;c__Bacteroidia;o__Bacteroidales;f__UBA12481;g__UBA12481;s__
FS_AM_megahit_metabat_bin-2401	1153	0	0	FS_AM_megahit_metabat_bin-2401	F	d__Bacteria;p__Bacteroidota;c__Bacteroidia;o__Bacteroidales;f__UBA12481;g__UBA12481;s__
FS_AM-2014_megahit_metabat_bin-1198	1153	1	0	FS_AM-2014_megahit_metabat_bin-1198	F	d__Bacteria;p__Bacteroidota;c__Bacteroidia;o__Bacteroidales;f__UBA12481;g__UBA12481;s__
FS_MJ-time_megahit_metabat_bin-3892	1153	0	0	FS_MJ-time_megahit_metabat_bin-3892	F	d__Bacteria;p__Bacteroidota;c__Bacteroidia;o__Bacteroidales;f__UBA12481;g__UBA12481;s__
FS_Loc090721-8m_megahit_metabat_bin-519	1154	0	0	FS_Loc090721-8m_megahit_metabat_bin-519	F	d__Bacteria;p__Bacteroidota;c__Bacteroidia;o__Bacteroidales;f__UBA12481;g__UBA12481;s__
FS_Loclat_megahit_metabat_bin-16290	1154	1	0	FS_Loclat_megahit_metabat_bin-16290	F	d__Bacteria;p__Bacteroidota;c__Bacteroidia;o__Bacteroidales;f__UBA12481;g__UBA12481;s__
FS_Ki3-D4_megahit_metabat_bin-525	1155	0	0	FS_Ki3-D4_megahit_metabat_bin-525	F	d__Bacteria;p__Bacteroidota;c__Bacteroidia;o__Bacteroidales;f__UBA12481;g__UBA12481;s__
FS_Kiruna_megahit_metabat_bin-09962	1155	0	0	FS_Kiruna_megahit_metabat_bin-09962	F	d__Bacteria;p__Bacteroidota;c__Bacteroidia;o__Bacteroidales;f__UBA12481;g__UBA12481;s__
FS_Kiruna3_megahit_metabat_bin-0623	1155	1	1	FS_Kiruna3_megahit_metabat_bin-0623	F	d__Bacteria;p__Bacteroidota;c__Bacteroidia;o__Bacteroidales;f__UBA12481;g__UBA12481;s__
FS_Loc090721-7m_megahit_metabat_bin-835	1156	0	0	FS_Loc090721-7m_megahit_metabat_bin-835	F	d__Bacteria;p__Bacteroidota;c__Bacteroidia;o__Bacteroidales;f__vadinHA17;g__LD21;s__
FS_Loc090721-8-6m_megahit_metabat_bin-0599	1156	0	0	FS_Loc090721-8-6m_megahit_metabat_bin-0599	F	d__Bacteria;p__Bacteroidota;c__Bacteroidia;o__Bacteroidales;f__vadinHA17;g__LD21;s__
FS_Loc090721-8m_megahit_metabat_bin-832	1156	0	0	FS_Loc090721-8m_megahit_metabat_bin-832	F	d__Bacteria;p__Bacteroidota;c__Bacteroidia;o__Bacteroidales;f__vadinHA17;g__LD21;s__
FS_Loc090907-8-6m_megahit_metabat_bin-769	1156	0	0	FS_Loc090907-8-6m_megahit_metabat_bin-769	F	d__Bacteria;p__Bacteroidota;c__Bacteroidia;o__Bacteroidales;f__vadinHA17;g__LD21;s__
FS_Loc090907-8m_megahit_metabat_bin-093	1156	0	0	FS_Loc090907-8m_megahit_metabat_bin-093	F	d__Bacteria;p__Bacteroidota;c__Bacteroidia;o__Bacteroidales;f__vadinHA17;g__LD21;s__
FS_Loclat_megahit_metabat_bin-13856	1156	1	0	FS_Loclat_megahit_metabat_bin-13856	F	d__Bacteria;p__Bacteroidota;c__Bacteroidia;o__Bacteroidales;f__vadinHA17;g__LD21;s__
FS_Umea3p4_megahit_metabat_bin-0738	1157	1	1	FS_Umea3p4_megahit_metabat_bin-0738	F	d__Bacteria;p__Bacteroidota;c__Bacteroidia;o__Bacteroidales;f__vadinHA17;g__LD21;s__
FS_Ja_megahit_metabat_bin-0456	1158	0	0	FS_Ja_megahit_metabat_bin-0456	F	d__Bacteria;p__Bacteroidota;c__Bacteroidia;o__Bacteroidales;f__vadinHA17;g__LD21;s__
FS_Loc090907-5m_megahit_metabat_bin-548	1158	0	0	FS_Loc090907-5m_megahit_metabat_bin-548	F	d__Bacteria;p__Bacteroidota;c__Bacteroidia;o__Bacteroidales;f__vadinHA17;g__LD21;s__
FS_Loclat_megahit_metabat_bin-20678	1158	1	1	FS_Loclat_megahit_metabat_bin-20678	F	d__Bacteria;p__Bacteroidota;c__Bacteroidia;o__Bacteroidales;f__vadinHA17;g__LD21;s__
FS_Loclat_megahit_metabat_bin-16932	1159	1	0	FS_Loclat_megahit_metabat_bin-16932	F	d__Bacteria;p__Bacteroidota;c__Bacteroidia;o__Bacteroidales;f__Prolixibacteraceae;g__;s__
FS_AlinenLipids_megahit_metabat_bin-7601	1160	0	0	FS_AlinenLipids_megahit_metabat_bin-7601	F	d__Bacteria;p__Bacteroidota;c__Bacteroidia;o__Bacteroidales;f__Prolixibacteraceae;g__;s__
FS_MJ-time_megahit_metabat_bin-7738	1160	0	0	FS_MJ-time_megahit_metabat_bin-7738	F	d__Bacteria;p__Bacteroidota;c__Bacteroidia;o__Bacteroidales;f__Prolixibacteraceae;g__;s__
FS_Umea_megahit_metabat_bin-07856	1160	0	0	FS_Umea_megahit_metabat_bin-07856	F	d__Bacteria;p__Bacteroidota;c__Bacteroidia;o__Bacteroidales;f__Prolixibacteraceae;g__;s__
FS_Umea3_megahit_metabat_bin-0321	1160	0	0	FS_Umea3_megahit_metabat_bin-0321	F	d__Bacteria;p__Bacteroidota;c__Bacteroidia;o__Bacteroidales;f__Prolixibacteraceae;g__;s__
FS_Umea3p4_megahit_metabat_bin-0228	1160	1	0	FS_Umea3p4_megahit_metabat_bin-0228	F	d__Bacteria;p__Bacteroidota;c__Bacteroidia;o__Bacteroidales;f__Prolixibacteraceae;g__;s__
FS_VK4_megahit_metabat_bin-1341	1160	0	0	FS_VK4_megahit_metabat_bin-1341	F	d__Bacteria;p__Bacteroidota;c__Bacteroidia;o__Bacteroidales;f__Prolixibacteraceae;g__;s__
FW_2582580673	1161	1	0	FW_2582580673	F	d__Bacteria;p__Bacteroidota;c__Bacteroidia;o__Bacteroidales;f__Prolixibacteraceae;g__;s__	Trout Bog Hypolimnion			2022-02-07
FS_MJ_megahit_metabat_bin-0396	1162	0	0	FS_MJ_megahit_metabat_bin-0396	F	d__Bacteria;p__Bacteroidota;c__Bacteroidia;o__Bacteroidales;f__Prolixibacteraceae;g__;s__
FS_MJ110516A_megahit_metabat_bin-317	1162	0	0	FS_MJ110516A_megahit_metabat_bin-317	F	d__Bacteria;p__Bacteroidota;c__Bacteroidia;o__Bacteroidales;f__Prolixibacteraceae;g__;s__
FS_MJ110516B_megahit_metabat_bin-1057	1162	0	0	FS_MJ110516B_megahit_metabat_bin-1057	F	d__Bacteria;p__Bacteroidota;c__Bacteroidia;o__Bacteroidales;f__Prolixibacteraceae;g__;s__
FS_MJ110629A_megahit_metabat_bin-313	1162	0	0	FS_MJ110629A_megahit_metabat_bin-313	F	d__Bacteria;p__Bacteroidota;c__Bacteroidia;o__Bacteroidales;f__Prolixibacteraceae;g__;s__
FS_MJ110629B_megahit_metabat_bin-324	1162	0	0	FS_MJ110629B_megahit_metabat_bin-324	F	d__Bacteria;p__Bacteroidota;c__Bacteroidia;o__Bacteroidales;f__Prolixibacteraceae;g__;s__
FS_MJ110712A_megahit_metabat_bin-485	1162	0	0	FS_MJ110712A_megahit_metabat_bin-485	F	d__Bacteria;p__Bacteroidota;c__Bacteroidia;o__Bacteroidales;f__Prolixibacteraceae;g__;s__
FS_MJ110802A_megahit_metabat_bin-040	1162	0	0	FS_MJ110802A_megahit_metabat_bin-040	F	d__Bacteria;p__Bacteroidota;c__Bacteroidia;o__Bacteroidales;f__Prolixibacteraceae;g__;s__
FS_MJ110830B_megahit_metabat_bin-703	1162	0	0	FS_MJ110830B_megahit_metabat_bin-703	F	d__Bacteria;p__Bacteroidota;c__Bacteroidia;o__Bacteroidales;f__Prolixibacteraceae;g__;s__
FS_MJ110927A_megahit_metabat_bin-242	1162	0	0	FS_MJ110927A_megahit_metabat_bin-242	F	d__Bacteria;p__Bacteroidota;c__Bacteroidia;o__Bacteroidales;f__Prolixibacteraceae;g__;s__
FS_MJ110927B_megahit_metabat_bin-397	1162	0	0	FS_MJ110927B_megahit_metabat_bin-397	F	d__Bacteria;p__Bacteroidota;c__Bacteroidia;o__Bacteroidales;f__Prolixibacteraceae;g__;s__
FS_MJ120620A_megahit_metabat_bin-233	1162	0	0	FS_MJ120620A_megahit_metabat_bin-233	F	d__Bacteria;p__Bacteroidota;c__Bacteroidia;o__Bacteroidales;f__Prolixibacteraceae;g__;s__
FS_MJ120716A_megahit_metabat_bin-0123	1162	0	0	FS_MJ120716A_megahit_metabat_bin-0123	F	d__Bacteria;p__Bacteroidota;c__Bacteroidia;o__Bacteroidales;f__Prolixibacteraceae;g__;s__
FS_MJ120716B_megahit_metabat_bin-269	1162	0	0	FS_MJ120716B_megahit_metabat_bin-269	F	d__Bacteria;p__Bacteroidota;c__Bacteroidia;o__Bacteroidales;f__Prolixibacteraceae;g__;s__
FS_MJ120730A_megahit_metabat_bin-269	1162	0	0	FS_MJ120730A_megahit_metabat_bin-269	F	d__Bacteria;p__Bacteroidota;c__Bacteroidia;o__Bacteroidales;f__Prolixibacteraceae;g__;s__
FS_MJ120730B_megahit_metabat_bin-237	1162	0	0	FS_MJ120730B_megahit_metabat_bin-237	F	d__Bacteria;p__Bacteroidota;c__Bacteroidia;o__Bacteroidales;f__Prolixibacteraceae;g__;s__
FS_MJ120813B_megahit_metabat_bin-429	1162	0	0	FS_MJ120813B_megahit_metabat_bin-429	F	d__Bacteria;p__Bacteroidota;c__Bacteroidia;o__Bacteroidales;f__Prolixibacteraceae;g__;s__
FS_MJ120827A_megahit_metabat_bin-239	1162	0	0	FS_MJ120827A_megahit_metabat_bin-239	F	d__Bacteria;p__Bacteroidota;c__Bacteroidia;o__Bacteroidales;f__Prolixibacteraceae;g__;s__
FS_MJ120827B_megahit_metabat_bin-553	1162	0	0	FS_MJ120827B_megahit_metabat_bin-553	F	d__Bacteria;p__Bacteroidota;c__Bacteroidia;o__Bacteroidales;f__Prolixibacteraceae;g__;s__
FS_MJ120924A_megahit_metabat_bin-639	1162	0	0	FS_MJ120924A_megahit_metabat_bin-639	F	d__Bacteria;p__Bacteroidota;c__Bacteroidia;o__Bacteroidales;f__Prolixibacteraceae;g__;s__
FS_MJ120924B_megahit_metabat_bin-036	1162	0	0	FS_MJ120924B_megahit_metabat_bin-036	F	d__Bacteria;p__Bacteroidota;c__Bacteroidia;o__Bacteroidales;f__Prolixibacteraceae;g__;s__
FS_MJ130605B_megahit_metabat_bin-457	1162	0	0	FS_MJ130605B_megahit_metabat_bin-457	F	d__Bacteria;p__Bacteroidota;c__Bacteroidia;o__Bacteroidales;f__Prolixibacteraceae;g__;s__
FS_MJ130617A_megahit_metabat_bin-082	1162	0	0	FS_MJ130617A_megahit_metabat_bin-082	F	d__Bacteria;p__Bacteroidota;c__Bacteroidia;o__Bacteroidales;f__Prolixibacteraceae;g__;s__
FS_MJ130617B_megahit_metabat_bin-440	1162	0	0	FS_MJ130617B_megahit_metabat_bin-440	F	d__Bacteria;p__Bacteroidota;c__Bacteroidia;o__Bacteroidales;f__Prolixibacteraceae;g__;s__
FS_MJ130702A_megahit_metabat_bin-250	1162	0	0	FS_MJ130702A_megahit_metabat_bin-250	F	d__Bacteria;p__Bacteroidota;c__Bacteroidia;o__Bacteroidales;f__Prolixibacteraceae;g__;s__
FS_MJ130702B_megahit_metabat_bin-433	1162	0	0	FS_MJ130702B_megahit_metabat_bin-433	F	d__Bacteria;p__Bacteroidota;c__Bacteroidia;o__Bacteroidales;f__Prolixibacteraceae;g__;s__
FS_MJ130729A_megahit_metabat_bin-285	1162	0	0	FS_MJ130729A_megahit_metabat_bin-285	F	d__Bacteria;p__Bacteroidota;c__Bacteroidia;o__Bacteroidales;f__Prolixibacteraceae;g__;s__
FS_MJ130729B_megahit_metabat_bin-198	1162	0	0	FS_MJ130729B_megahit_metabat_bin-198	F	d__Bacteria;p__Bacteroidota;c__Bacteroidia;o__Bacteroidales;f__Prolixibacteraceae;g__;s__
FS_MJ130916A_megahit_metabat_bin-0995	1162	0	0	FS_MJ130916A_megahit_metabat_bin-0995	F	d__Bacteria;p__Bacteroidota;c__Bacteroidia;o__Bacteroidales;f__Prolixibacteraceae;g__;s__
FS_MJ130916B_megahit_metabat_bin-537	1162	0	0	FS_MJ130916B_megahit_metabat_bin-537	F	d__Bacteria;p__Bacteroidota;c__Bacteroidia;o__Bacteroidales;f__Prolixibacteraceae;g__;s__
FS_MJ-2014_megahit_metabat_bin-2542	1162	0	0	FS_MJ-2014_megahit_metabat_bin-2542	F	d__Bacteria;p__Bacteroidota;c__Bacteroidia;o__Bacteroidales;f__Prolixibacteraceae;g__;s__
FS_MJ-2014-D4_megahit_metabat_bin-157	1162	1	1	FS_MJ-2014-D4_megahit_metabat_bin-157	F	d__Bacteria;p__Bacteroidota;c__Bacteroidia;o__Bacteroidales;f__Prolixibacteraceae;g__;s__
FS_MJ-2014-D5_megahit_metabat_bin-437	1162	0	0	FS_MJ-2014-D5_megahit_metabat_bin-437	F	d__Bacteria;p__Bacteroidota;c__Bacteroidia;o__Bacteroidales;f__Prolixibacteraceae;g__;s__
FS_MJ-2014-D6_megahit_metabat_bin-120	1162	0	0	FS_MJ-2014-D6_megahit_metabat_bin-120	F	d__Bacteria;p__Bacteroidota;c__Bacteroidia;o__Bacteroidales;f__Prolixibacteraceae;g__;s__
FS_MJ-2014-D7_megahit_metabat_bin-042	1162	0	0	FS_MJ-2014-D7_megahit_metabat_bin-042	F	d__Bacteria;p__Bacteroidota;c__Bacteroidia;o__Bacteroidales;f__Prolixibacteraceae;g__;s__
FS_VK_megahit_metabat_bin-1613	1162	0	0	FS_VK_megahit_metabat_bin-1613	F	d__Bacteria;p__Bacteroidota;c__Bacteroidia;o__Bacteroidales;f__Prolixibacteraceae;g__;s__
FS_VK4_megahit_metabat_bin-0117	1162	0	0	FS_VK4_megahit_metabat_bin-0117	F	d__Bacteria;p__Bacteroidota;c__Bacteroidia;o__Bacteroidales;f__Prolixibacteraceae;g__;s__
FS_AM-2014_megahit_metabat_bin-3952	1163	1	0	FS_AM-2014_megahit_metabat_bin-3952	F	d__Bacteria;p__Bacteroidota;c__Bacteroidia;o__Bacteroidales;f__Prolixibacteraceae;g__;s__
FS_AM-2014-D6_megahit_metabat_bin-674	1163	0	0	FS_AM-2014-D6_megahit_metabat_bin-674	F	d__Bacteria;p__Bacteroidota;c__Bacteroidia;o__Bacteroidales;f__Prolixibacteraceae;g__;s__
FS_AM-2014-D8_megahit_metabat_bin-0159	1163	0	0	FS_AM-2014-D8_megahit_metabat_bin-0159	F	d__Bacteria;p__Bacteroidota;c__Bacteroidia;o__Bacteroidales;f__Prolixibacteraceae;g__;s__
FS_AM-lipid-01-D7_megahit_metabat_bin-1392	1164	0	0	FS_AM-lipid-01-D7_megahit_metabat_bin-1392	F	d__Bacteria;p__Bacteroidota;c__Bacteroidia;o__Bacteroidales;f__Prolixibacteraceae;g__;s__
FS_Umea_megahit_metabat_bin-02693	1164	0	0	FS_Umea_megahit_metabat_bin-02693	F	d__Bacteria;p__Bacteroidota;c__Bacteroidia;o__Bacteroidales;f__Prolixibacteraceae;g__;s__
FS_Umea2_megahit_metabat_bin-1020	1164	1	1	FS_Umea2_megahit_metabat_bin-1020	F	d__Bacteria;p__Bacteroidota;c__Bacteroidia;o__Bacteroidales;f__Prolixibacteraceae;g__;s__
FS_Umea2p3_megahit_metabat_bin-0917	1164	0	0	FS_Umea2p3_megahit_metabat_bin-0917	F	d__Bacteria;p__Bacteroidota;c__Bacteroidia;o__Bacteroidales;f__Prolixibacteraceae;g__;s__
FS_Umea3_megahit_metabat_bin-4239	1164	0	0	FS_Umea3_megahit_metabat_bin-4239	F	d__Bacteria;p__Bacteroidota;c__Bacteroidia;o__Bacteroidales;f__Prolixibacteraceae;g__;s__
FS_Umea3p3_megahit_metabat_bin-1254	1164	0	0	FS_Umea3p3_megahit_metabat_bin-1254	F	d__Bacteria;p__Bacteroidota;c__Bacteroidia;o__Bacteroidales;f__Prolixibacteraceae;g__;s__
FS_Umea3p4_megahit_metabat_bin-1096	1164	0	0	FS_Umea3p4_megahit_metabat_bin-1096	F	d__Bacteria;p__Bacteroidota;c__Bacteroidia;o__Bacteroidales;f__Prolixibacteraceae;g__;s__
FS_Umea3p4_megahit_metabat_bin-1469	1164	0	0	FS_Umea3p4_megahit_metabat_bin-1469	F	d__Bacteria;p__Bacteroidota;c__Bacteroidia;o__Bacteroidales;f__Prolixibacteraceae;g__;s__
FS_Ki1-1-6m_megahit_metabat_bin-0276	1165	1	0	FS_Ki1-1-6m_megahit_metabat_bin-0276	F	d__Bacteria;p__Bacteroidota;c__Bacteroidia;o__Bacteroidales;f__Prolixibacteraceae;g__;s__
FS_Ki1-1-6m_megahit_metabat_bin-1232	1166	1	1	FS_Ki1-1-6m_megahit_metabat_bin-1232	F	d__Bacteria;p__Bacteroidota;c__Bacteroidia;o__Bacteroidales;f__Prolixibacteraceae;g__;s__
FS_Ki3-D3_megahit_metabat_bin-0661	1167	0	0	FS_Ki3-D3_megahit_metabat_bin-0661	F	d__Bacteria;p__Bacteroidota;c__Bacteroidia;o__Bacteroidales;f__Prolixibacteraceae;g__;s__
FS_Kiruna_megahit_metabat_bin-09921	1167	1	0	FS_Kiruna_megahit_metabat_bin-09921	F	d__Bacteria;p__Bacteroidota;c__Bacteroidia;o__Bacteroidales;f__Prolixibacteraceae;g__;s__
FS_Kiruna3_megahit_metabat_bin-2087	1167	0	0	FS_Kiruna3_megahit_metabat_bin-2087	F	d__Bacteria;p__Bacteroidota;c__Bacteroidia;o__Bacteroidales;f__Prolixibacteraceae;g__;s__
FS_Loc081215-1m_megahit_metabat_bin-1839	1168	0	0	FS_Loc081215-1m_megahit_metabat_bin-1839	F	d__Bacteria;p__Bacteroidota;c__Bacteroidia;o__Bacteroidales;f__Prolixibacteraceae;g__;s__
FS_Loc081215-4m_megahit_metabat_bin-0399	1168	0	0	FS_Loc081215-4m_megahit_metabat_bin-0399	F	d__Bacteria;p__Bacteroidota;c__Bacteroidia;o__Bacteroidales;f__Prolixibacteraceae;g__;s__
FS_Loc081215-5m_megahit_metabat_bin-1120	1168	0	0	FS_Loc081215-5m_megahit_metabat_bin-1120	F	d__Bacteria;p__Bacteroidota;c__Bacteroidia;o__Bacteroidales;f__Prolixibacteraceae;g__;s__
FS_Loc081215-6m_megahit_metabat_bin-1024	1168	0	0	FS_Loc081215-6m_megahit_metabat_bin-1024	F	d__Bacteria;p__Bacteroidota;c__Bacteroidia;o__Bacteroidales;f__Prolixibacteraceae;g__;s__
FS_Loc081215-8m_megahit_metabat_bin-1651	1168	0	0	FS_Loc081215-8m_megahit_metabat_bin-1651	F	d__Bacteria;p__Bacteroidota;c__Bacteroidia;o__Bacteroidales;f__Prolixibacteraceae;g__;s__
FS_Loc081215-9m_megahit_metabat_bin-2338	1168	0	0	FS_Loc081215-9m_megahit_metabat_bin-2338	F	d__Bacteria;p__Bacteroidota;c__Bacteroidia;o__Bacteroidales;f__Prolixibacteraceae;g__;s__
FS_Loclat_megahit_metabat_bin-10731	1168	1	0	FS_Loclat_megahit_metabat_bin-10731	F	d__Bacteria;p__Bacteroidota;c__Bacteroidia;o__Bacteroidales;f__Prolixibacteraceae;g__;s__
FS_Umea_megahit_metabat_bin-04806	1169	0	0	FS_Umea_megahit_metabat_bin-04806	F	d__Bacteria;p__Bacteroidota;c__Bacteroidia;o__Bacteroidales;f__Prolixibacteraceae;g__;s__
FS_Umea2_megahit_metabat_bin-0116	1169	0	0	FS_Umea2_megahit_metabat_bin-0116	F	d__Bacteria;p__Bacteroidota;c__Bacteroidia;o__Bacteroidales;f__Prolixibacteraceae;g__;s__
FS_Umea2p2_megahit_metabat_bin-0610	1169	0	0	FS_Umea2p2_megahit_metabat_bin-0610	F	d__Bacteria;p__Bacteroidota;c__Bacteroidia;o__Bacteroidales;f__Prolixibacteraceae;g__;s__
FS_YR2_megahit_metabat_bin-1173	1169	1	1	FS_YR2_megahit_metabat_bin-1173	F	d__Bacteria;p__Bacteroidota;c__Bacteroidia;o__Bacteroidales;f__Prolixibacteraceae;g__;s__
FS_Day2-3_megahit_metabat_bin-464	1170	0	0	FS_Day2-3_megahit_metabat_bin-464	F	d__Bacteria;p__Bacteroidota;c__Bacteroidia;o__Bacteroidales;f__Prolixibacteraceae;g__;s__
FS_Day6-5_megahit_metabat_bin-554	1170	0	0	FS_Day6-5_megahit_metabat_bin-554	F	d__Bacteria;p__Bacteroidota;c__Bacteroidia;o__Bacteroidales;f__Prolixibacteraceae;g__;s__
FS_KTt_megahit_metabat_bin-2223	1170	1	1	FS_KTt_megahit_metabat_bin-2223	F	d__Bacteria;p__Bacteroidota;c__Bacteroidia;o__Bacteroidales;f__Prolixibacteraceae;g__;s__
FW_2582580702	1171	1	1	FW_2582580702	F	d__Bacteria;p__Bacteroidota;c__Bacteroidia;o__Bacteroidales;f__Prolixibacteraceae;g__UBA6024;s__	Trout Bog Hypolimnion			2022-02-07
FS_Ja_megahit_metabat_bin-4075	1172	0	0	FS_Ja_megahit_metabat_bin-4075	F	d__Bacteria;p__Bacteroidota;c__Bacteroidia;o__Bacteroidales;f__Prolixibacteraceae;g__UBA6024;s__
FS_Ja1-D4_megahit_metabat_bin-665	1172	1	1	FS_Ja1-D4_megahit_metabat_bin-665	F	d__Bacteria;p__Bacteroidota;c__Bacteroidia;o__Bacteroidales;f__Prolixibacteraceae;g__UBA6024;s__
FS_Erken-D9_megahit_metabat_bin-0863	1173	1	1	FS_Erken-D9_megahit_metabat_bin-0863	F	d__Bacteria;p__Bacteroidota;c__Bacteroidia;o__Bacteroidales;f__Paludibacteraceae;g__Paludibacter;s__
FS_Loc090721-8-6m_megahit_metabat_bin-0302	1174	0	0	FS_Loc090721-8-6m_megahit_metabat_bin-0302	F	d__Bacteria;p__Bacteroidota;c__Bacteroidia;o__Bacteroidales;f__Paludibacteraceae;g__Paludibacter;s__
FS_Loc090721-8m_megahit_metabat_bin-917	1174	1	0	FS_Loc090721-8m_megahit_metabat_bin-917	F	d__Bacteria;p__Bacteroidota;c__Bacteroidia;o__Bacteroidales;f__Paludibacteraceae;g__Paludibacter;s__
FS_Loclat_megahit_metabat_bin-07483	1174	0	0	FS_Loclat_megahit_metabat_bin-07483	F	d__Bacteria;p__Bacteroidota;c__Bacteroidia;o__Bacteroidales;f__Paludibacteraceae;g__Paludibacter;s__
FS_AM-2014_megahit_metabat_bin-3998	1175	1	1	FS_AM-2014_megahit_metabat_bin-3998	F	d__Bacteria;p__Bacteroidota;c__Bacteroidia;o__Bacteroidales;f__Paludibacteraceae;g__Paludibacter;s__
FS_Umea2_megahit_metabat_bin-1854	1176	1	1	FS_Umea2_megahit_metabat_bin-1854	F	d__Bacteria;p__Bacteroidota;c__Bacteroidia;o__Bacteroidales;f__Paludibacteraceae;g__Paludibacter;s__
FS_Kiruna_megahit_metabat_bin-06430	1177	1	1	FS_Kiruna_megahit_metabat_bin-06430	F	d__Bacteria;p__Bacteroidota;c__Bacteroidia;o__Bacteroidales;f__Paludibacteraceae;g__Paludibacter;s__
FS_AM-2014-D8_megahit_metabat_bin-0968	1178	1	0	FS_AM-2014-D8_megahit_metabat_bin-0968	F	d__Bacteria;p__Bacteroidota;c__Bacteroidia;o__Bacteroidales;f__Paludibacteraceae;g__Paludibacter;s__
FS_AlinenLipids_megahit_metabat_bin-0292	1179	0	0	FS_AlinenLipids_megahit_metabat_bin-0292	F	d__Bacteria;p__Bacteroidota;c__Bacteroidia;o__Bacteroidales;f__Paludibacteraceae;g__Paludibacter;s__
FS_AM-2014_megahit_metabat_bin-1918	1179	1	1	FS_AM-2014_megahit_metabat_bin-1918	F	d__Bacteria;p__Bacteroidota;c__Bacteroidia;o__Bacteroidales;f__Paludibacteraceae;g__Paludibacter;s__
FS_AM-2014-D5_megahit_metabat_bin-397	1179	0	0	FS_AM-2014-D5_megahit_metabat_bin-397	F	d__Bacteria;p__Bacteroidota;c__Bacteroidia;o__Bacteroidales;f__Paludibacteraceae;g__Paludibacter;s__
FS_AM-2014-D6_megahit_metabat_bin-192	1179	0	0	FS_AM-2014-D6_megahit_metabat_bin-192	F	d__Bacteria;p__Bacteroidota;c__Bacteroidia;o__Bacteroidales;f__Paludibacteraceae;g__Paludibacter;s__
FS_AM-2014-D7_megahit_metabat_bin-387	1179	0	0	FS_AM-2014-D7_megahit_metabat_bin-387	F	d__Bacteria;p__Bacteroidota;c__Bacteroidia;o__Bacteroidales;f__Paludibacteraceae;g__Paludibacter;s__
FS_AM-2014-D8_megahit_metabat_bin-0653	1179	0	0	FS_AM-2014-D8_megahit_metabat_bin-0653	F	d__Bacteria;p__Bacteroidota;c__Bacteroidia;o__Bacteroidales;f__Paludibacteraceae;g__Paludibacter;s__
FS_AM-lipid-02-D9_megahit_metabat_bin-0559	1179	0	0	FS_AM-lipid-02-D9_megahit_metabat_bin-0559	F	d__Bacteria;p__Bacteroidota;c__Bacteroidia;o__Bacteroidales;f__Paludibacteraceae;g__Paludibacter;s__
FS_ErkenSummer_megahit_metabat_bin-5965	1180	1	0	FS_ErkenSummer_megahit_metabat_bin-5965	F	d__Bacteria;p__Bacteroidota;c__Bacteroidia;o__Bacteroidales;f__Paludibacteraceae;g__Paludibacter;s__
FS_LJ_megahit_metabat_bin-1023	1181	0	0	FS_LJ_megahit_metabat_bin-1023	F	d__Bacteria;p__Bacteroidota;c__Bacteroidia;o__Bacteroidales;f__GWA2-32-17;g__GWA2-32-17;s__
FS_LJ-3-4m_megahit_metabat_bin-1159	1181	0	0	FS_LJ-3-4m_megahit_metabat_bin-1159	F	d__Bacteria;p__Bacteroidota;c__Bacteroidia;o__Bacteroidales;f__GWA2-32-17;g__GWA2-32-17;s__
FS_LJ-3-65m_megahit_metabat_bin-0753	1181	1	0	FS_LJ-3-65m_megahit_metabat_bin-0753	F	d__Bacteria;p__Bacteroidota;c__Bacteroidia;o__Bacteroidales;f__GWA2-32-17;g__GWA2-32-17;s__
FS_Loc080925-8-8m_megahit_metabat_bin-734	1182	0	0	FS_Loc080925-8-8m_megahit_metabat_bin-734	F	d__Bacteria;p__Bacteroidota;c__Bacteroidia;o__Bacteroidales;f__GWA2-32-17;g__GWA2-32-17;s__
FS_Loc080925-8m_megahit_metabat_bin-212	1182	0	0	FS_Loc080925-8m_megahit_metabat_bin-212	F	d__Bacteria;p__Bacteroidota;c__Bacteroidia;o__Bacteroidales;f__GWA2-32-17;g__GWA2-32-17;s__
FS_Loclat_megahit_metabat_bin-05662	1182	1	1	FS_Loclat_megahit_metabat_bin-05662	F	d__Bacteria;p__Bacteroidota;c__Bacteroidia;o__Bacteroidales;f__GWA2-32-17;g__GWA2-32-17;s__
FS_SA207A_megahit_metabat_bin-0589	1183	1	0	FS_SA207A_megahit_metabat_bin-0589	F	d__Bacteria;p__Bacteroidota;c__Bacteroidia;o__Bacteroidales;f__BM523;g__;s__
FS_Loc090519-6m_megahit_metabat_bin-0739	1184	1	1	FS_Loc090519-6m_megahit_metabat_bin-0739	F	d__Bacteria;p__Bacteroidota;c__Bacteroidia;o__Sphingobacteriales;f__;g__;s__
FS_Loclat_megahit_metabat_bin-00804	1184	0	0	FS_Loclat_megahit_metabat_bin-00804	F	d__Bacteria;p__Bacteroidota;c__Bacteroidia;o__Sphingobacteriales;f__;g__;s__
FS_Ja2_megahit_metabat_bin-1735	1185	0	0	FS_Ja2_megahit_metabat_bin-1735	F	d__Bacteria;p__Bacteroidota;c__Bacteroidia;o__Sphingobacteriales;f__;g__;s__
FS_KT1_megahit_metabat_bin-594	1185	0	0	FS_KT1_megahit_metabat_bin-594	F	d__Bacteria;p__Bacteroidota;c__Bacteroidia;o__Sphingobacteriales;f__;g__;s__
FS_KT2_megahit_metabat_bin-053	1185	0	0	FS_KT2_megahit_metabat_bin-053	F	d__Bacteria;p__Bacteroidota;c__Bacteroidia;o__Sphingobacteriales;f__;g__;s__
FS_KT3_megahit_metabat_bin-629	1185	1	0	FS_KT3_megahit_metabat_bin-629	F	d__Bacteria;p__Bacteroidota;c__Bacteroidia;o__Sphingobacteriales;f__;g__;s__
FS_KT4_megahit_metabat_bin-203	1185	0	0	FS_KT4_megahit_metabat_bin-203	F	d__Bacteria;p__Bacteroidota;c__Bacteroidia;o__Sphingobacteriales;f__;g__;s__
FS_KT6_megahit_metabat_bin-626	1185	0	0	FS_KT6_megahit_metabat_bin-626	F	d__Bacteria;p__Bacteroidota;c__Bacteroidia;o__Sphingobacteriales;f__;g__;s__
FS_Loc090402-4m_megahit_metabat_bin-0700	1186	0	0	FS_Loc090402-4m_megahit_metabat_bin-0700	F	d__Bacteria;p__Bacteroidota;c__Bacteroidia;o__Sphingobacteriales;f__;g__;s__
FS_Loc090519-4m_megahit_metabat_bin-927	1186	0	0	FS_Loc090519-4m_megahit_metabat_bin-927	F	d__Bacteria;p__Bacteroidota;c__Bacteroidia;o__Sphingobacteriales;f__;g__;s__
FS_Loc090519-5m_megahit_metabat_bin-0106	1186	0	0	FS_Loc090519-5m_megahit_metabat_bin-0106	F	d__Bacteria;p__Bacteroidota;c__Bacteroidia;o__Sphingobacteriales;f__;g__;s__
FS_Loc090519-6m_megahit_metabat_bin-0956	1186	1	0	FS_Loc090519-6m_megahit_metabat_bin-0956	F	d__Bacteria;p__Bacteroidota;c__Bacteroidia;o__Sphingobacteriales;f__;g__;s__
FS_Loc090519-8m_megahit_metabat_bin-1773	1186	0	0	FS_Loc090519-8m_megahit_metabat_bin-1773	F	d__Bacteria;p__Bacteroidota;c__Bacteroidia;o__Sphingobacteriales;f__;g__;s__
FS_ErkenSummer_megahit_metabat_bin-3975	1187	1	0	FS_ErkenSummer_megahit_metabat_bin-3975	F	d__Bacteria;p__Bacteroidota;c__Bacteroidia;o__Sphingobacteriales;f__;g__;s__
FS_AM_megahit_metabat_bin-1055	1188	1	0	FS_AM_megahit_metabat_bin-1055	F	d__Bacteria;p__Bacteroidota;c__Bacteroidia;o__Sphingobacteriales;f__Sphingobacteriaceae;g__Mucilaginibacter;s__
FS_AM2_megahit_metabat_bin-0110	1188	0	0	FS_AM2_megahit_metabat_bin-0110	F	d__Bacteria;p__Bacteroidota;c__Bacteroidia;o__Sphingobacteriales;f__Sphingobacteriaceae;g__Mucilaginibacter;s__
FS_Umea_megahit_metabat_bin-01567	1189	1	0	FS_Umea_megahit_metabat_bin-01567	F	d__Bacteria;p__Bacteroidota;c__Bacteroidia;o__Sphingobacteriales;f__Sphingobacteriaceae;g__Mucilaginibacter;s__
FS_Umea3_megahit_metabat_bin-0814	1189	0	0	FS_Umea3_megahit_metabat_bin-0814	F	d__Bacteria;p__Bacteroidota;c__Bacteroidia;o__Sphingobacteriales;f__Sphingobacteriaceae;g__Mucilaginibacter;s__
FS_AlinenLipids_megahit_metabat_bin-8559	1190	1	0	FS_AlinenLipids_megahit_metabat_bin-8559	F	d__Bacteria;p__Bacteroidota;c__Bacteroidia;o__Sphingobacteriales;f__Sphingobacteriaceae;g__Mucilaginibacter;s__
FS_YR_megahit_metabat_bin-2518	1191	1	0	FS_YR_megahit_metabat_bin-2518	F	d__Bacteria;p__Bacteroidota;c__Bacteroidia;o__Sphingobacteriales;f__Sphingobacteriaceae;g__Mucilaginibacter;s__
FS_Umea_megahit_metabat_bin-00280	1192	0	0	FS_Umea_megahit_metabat_bin-00280	F	d__Bacteria;p__Bacteroidota;c__Bacteroidia;o__Sphingobacteriales;f__Sphingobacteriaceae;g__Mucilaginibacter;s__
FS_Umea3_megahit_metabat_bin-0434	1192	0	0	FS_Umea3_megahit_metabat_bin-0434	F	d__Bacteria;p__Bacteroidota;c__Bacteroidia;o__Sphingobacteriales;f__Sphingobacteriaceae;g__Mucilaginibacter;s__
FS_Umea3p2_megahit_metabat_bin-0348	1192	0	0	FS_Umea3p2_megahit_metabat_bin-0348	F	d__Bacteria;p__Bacteroidota;c__Bacteroidia;o__Sphingobacteriales;f__Sphingobacteriaceae;g__Mucilaginibacter;s__
FS_Umea3p3_megahit_metabat_bin-1231	1192	1	0	FS_Umea3p3_megahit_metabat_bin-1231	F	d__Bacteria;p__Bacteroidota;c__Bacteroidia;o__Sphingobacteriales;f__Sphingobacteriaceae;g__Mucilaginibacter;s__
FS_Umea3p4_megahit_metabat_bin-0044	1192	0	0	FS_Umea3p4_megahit_metabat_bin-0044	F	d__Bacteria;p__Bacteroidota;c__Bacteroidia;o__Sphingobacteriales;f__Sphingobacteriaceae;g__Mucilaginibacter;s__
FS_I-3_megahit_metabat_bin-270	1193	1	0	FS_I-3_megahit_metabat_bin-270	F	d__Bacteria;p__Bacteroidota;c__Bacteroidia;o__Sphingobacteriales;f__Sphingobacteriaceae;g__Mucilaginibacter;s__
FS_I3b_megahit_metabat_bin-065	1193	0	0	FS_I3b_megahit_metabat_bin-065	F	d__Bacteria;p__Bacteroidota;c__Bacteroidia;o__Sphingobacteriales;f__Sphingobacteriaceae;g__Mucilaginibacter;s__
FS_Ki1-1-6m_megahit_metabat_bin-0979	1194	0	0	FS_Ki1-1-6m_megahit_metabat_bin-0979	F	d__Bacteria;p__Bacteroidota;c__Bacteroidia;o__Sphingobacteriales;f__Sphingobacteriaceae;g__Mucilaginibacter;s__
FS_Kiruna_megahit_metabat_bin-07036	1194	1	1	FS_Kiruna_megahit_metabat_bin-07036	F	d__Bacteria;p__Bacteroidota;c__Bacteroidia;o__Sphingobacteriales;f__Sphingobacteriaceae;g__Mucilaginibacter;s__
FS_YR_megahit_metabat_bin-3936	1195	1	1	FS_YR_megahit_metabat_bin-3936	F	d__Bacteria;p__Bacteroidota;c__Bacteroidia;o__Sphingobacteriales;f__Sphingobacteriaceae;g__Mucilaginibacter;s__
FS_AlinenLipids_megahit_metabat_bin-9191	1196	0	0	FS_AlinenLipids_megahit_metabat_bin-9191	F	d__Bacteria;p__Bacteroidota;c__Bacteroidia;o__Sphingobacteriales;f__Sphingobacteriaceae;g__Mucilaginibacter;s__
FS_AM-lipid-02-D3_megahit_metabat_bin-0192	1196	1	0	FS_AM-lipid-02-D3_megahit_metabat_bin-0192	F	d__Bacteria;p__Bacteroidota;c__Bacteroidia;o__Sphingobacteriales;f__Sphingobacteriaceae;g__Mucilaginibacter;s__
FS_AM-2014_megahit_metabat_bin-0034	1197	0	0	FS_AM-2014_megahit_metabat_bin-0034	F	d__Bacteria;p__Bacteroidota;c__Bacteroidia;o__Sphingobacteriales;f__Sphingobacteriaceae;g__Mucilaginibacter;s__
FS_AM-2014-D3_megahit_metabat_bin-133	1197	0	0	FS_AM-2014-D3_megahit_metabat_bin-133	F	d__Bacteria;p__Bacteroidota;c__Bacteroidia;o__Sphingobacteriales;f__Sphingobacteriaceae;g__Mucilaginibacter;s__
FS_AM-2014-D4_megahit_metabat_bin-347	1197	0	0	FS_AM-2014-D4_megahit_metabat_bin-347	F	d__Bacteria;p__Bacteroidota;c__Bacteroidia;o__Sphingobacteriales;f__Sphingobacteriaceae;g__Mucilaginibacter;s__
FS_AM3_megahit_metabat_bin-0001	1197	1	1	FS_AM3_megahit_metabat_bin-0001	F	d__Bacteria;p__Bacteroidota;c__Bacteroidia;o__Sphingobacteriales;f__Sphingobacteriaceae;g__Mucilaginibacter;s__
FS_LJ_megahit_metabat_bin-3554	1198	1	1	FS_LJ_megahit_metabat_bin-3554	F	d__Bacteria;p__Bacteroidota;c__Bacteroidia;o__Sphingobacteriales;f__Sphingobacteriaceae;g__;s__
FS_Loclat_megahit_metabat_bin-18560	1199	1	0	FS_Loclat_megahit_metabat_bin-18560	F	d__Bacteria;p__Bacteroidota;c__Bacteroidia;o__Sphingobacteriales;f__Sphingobacteriaceae;g__Pedobacter_A;s__
FW_2582580548	1200	1	0	FW_2582580548	F	d__Bacteria;p__Bacteroidota;c__Bacteroidia;o__Chitinophagales;f__UBA10324;g__;s__	Mendota			0-12
FS_Umea1_megahit_metabat_bin-3847	1201	1	1	FS_Umea1_megahit_metabat_bin-3847	F	d__Bacteria;p__Bacteroidota;c__Bacteroidia;o__Chitinophagales;f__;g__;s__
FS_Umea1p1_megahit_metabat_bin-618	1201	0	0	FS_Umea1p1_megahit_metabat_bin-618	F	d__Bacteria;p__Bacteroidota;c__Bacteroidia;o__Chitinophagales;f__;g__;s__
FS_Umea_megahit_metabat_bin-05370	1202	0	0	FS_Umea_megahit_metabat_bin-05370	F	d__Bacteria;p__Bacteroidota;c__Bacteroidia;o__Chitinophagales;f__;g__;s__
FS_Umea2_megahit_metabat_bin-0457	1202	0	0	FS_Umea2_megahit_metabat_bin-0457	F	d__Bacteria;p__Bacteroidota;c__Bacteroidia;o__Chitinophagales;f__;g__;s__
FS_Umea2p1_megahit_metabat_bin-1443	1202	0	0	FS_Umea2p1_megahit_metabat_bin-1443	F	d__Bacteria;p__Bacteroidota;c__Bacteroidia;o__Chitinophagales;f__;g__;s__
FS_Umea2p2_megahit_metabat_bin-0597	1202	0	0	FS_Umea2p2_megahit_metabat_bin-0597	F	d__Bacteria;p__Bacteroidota;c__Bacteroidia;o__Chitinophagales;f__;g__;s__
FS_Umea3_megahit_metabat_bin-3383	1202	0	0	FS_Umea3_megahit_metabat_bin-3383	F	d__Bacteria;p__Bacteroidota;c__Bacteroidia;o__Chitinophagales;f__;g__;s__
FS_Umea3p1_megahit_metabat_bin-1165	1202	1	1	FS_Umea3p1_megahit_metabat_bin-1165	F	d__Bacteria;p__Bacteroidota;c__Bacteroidia;o__Chitinophagales;f__;g__;s__
FS_LJ-5-9m_megahit_metabat_bin-0622	1203	0	0	FS_LJ-5-9m_megahit_metabat_bin-0622	F	d__Bacteria;p__Bacteroidota;c__Bacteroidia;o__Chitinophagales;f__Chitinophagaceae;g__Taibaiella_B;s__
FS_Umea_megahit_metabat_bin-10395	1203	0	0	FS_Umea_megahit_metabat_bin-10395	F	d__Bacteria;p__Bacteroidota;c__Bacteroidia;o__Chitinophagales;f__Chitinophagaceae;g__Taibaiella_B;s__
FS_Umea1_megahit_metabat_bin-0169	1203	1	1	FS_Umea1_megahit_metabat_bin-0169	F	d__Bacteria;p__Bacteroidota;c__Bacteroidia;o__Chitinophagales;f__Chitinophagaceae;g__Taibaiella_B;s__
FS_Umea1p3_megahit_metabat_bin-106	1203	0	0	FS_Umea1p3_megahit_metabat_bin-106	F	d__Bacteria;p__Bacteroidota;c__Bacteroidia;o__Chitinophagales;f__Chitinophagaceae;g__;s__
FS_Umea_megahit_metabat_bin-01022	1204	1	1	FS_Umea_megahit_metabat_bin-01022	F	d__Bacteria;p__Bacteroidota;c__Bacteroidia;o__Chitinophagales;f__Chitinophagaceae;g__Taibaiella_B;s__
FS_Umea2_megahit_metabat_bin-1132	1204	0	0	FS_Umea2_megahit_metabat_bin-1132	F	d__Bacteria;p__Bacteroidota;c__Bacteroidia;o__Chitinophagales;f__Chitinophagaceae;g__Taibaiella_B;s__
FS_Umea_megahit_metabat_bin-04691	1205	1	0	FS_Umea_megahit_metabat_bin-04691	F	d__Bacteria;p__Bacteroidota;c__Bacteroidia;o__Chitinophagales;f__Chitinophagaceae;g__Taibaiella_B;s__
FS_Umea2_megahit_metabat_bin-0316	1205	0	0	FS_Umea2_megahit_metabat_bin-0316	F	d__Bacteria;p__Bacteroidota;c__Bacteroidia;o__Chitinophagales;f__Chitinophagaceae;g__Taibaiella_B;s__
FS_MJ-time_megahit_metabat_bin-5332	1206	1	1	FS_MJ-time_megahit_metabat_bin-5332	F	d__Bacteria;p__Bacteroidota;c__Bacteroidia;o__Chitinophagales;f__Chitinophagaceae;g__Taibaiella_B;s__
FS_A14_megahit_metabat_bin-0263	1207	1	1	FS_A14_megahit_metabat_bin-0263	F	d__Bacteria;p__Bacteroidota;c__Bacteroidia;o__Chitinophagales;f__Chitinophagaceae;g__Taibaiella_B;s__
FS_Ki1-1-6m_megahit_metabat_bin-0712	1208	1	1	FS_Ki1-1-6m_megahit_metabat_bin-0712	F	d__Bacteria;p__Bacteroidota;c__Bacteroidia;o__Chitinophagales;f__Chitinophagaceae;g__Taibaiella_B;s__
FS_Kiruna_megahit_metabat_bin-06558	1208	0	0	FS_Kiruna_megahit_metabat_bin-06558	F	d__Bacteria;p__Bacteroidota;c__Bacteroidia;o__Chitinophagales;f__Chitinophagaceae;g__Taibaiella_B;s__
FS_MJ-time_megahit_metabat_bin-5616	1209	1	0	FS_MJ-time_megahit_metabat_bin-5616	F	d__Bacteria;p__Bacteroidota;c__Bacteroidia;o__Chitinophagales;f__Chitinophagaceae;g__Taibaiella_B;s__
FS_Umea_megahit_metabat_bin-05362	1210	0	0	FS_Umea_megahit_metabat_bin-05362	F	d__Bacteria;p__Bacteroidota;c__Bacteroidia;o__Chitinophagales;f__Chitinophagaceae;g__Taibaiella_B;s__
FS_Umea2_megahit_metabat_bin-3019	1210	1	1	FS_Umea2_megahit_metabat_bin-3019	F	d__Bacteria;p__Bacteroidota;c__Bacteroidia;o__Chitinophagales;f__Chitinophagaceae;g__Taibaiella_B;s__
FS_Umea2p3_megahit_metabat_bin-0931	1210	0	0	FS_Umea2p3_megahit_metabat_bin-0931	F	d__Bacteria;p__Bacteroidota;c__Bacteroidia;o__Chitinophagales;f__Chitinophagaceae;g__Taibaiella_B;s__
FS_AlinenLipids_megahit_metabat_bin-9592	1211	0	0	FS_AlinenLipids_megahit_metabat_bin-9592	F	d__Bacteria;p__Bacteroidota;c__Bacteroidia;o__Chitinophagales;f__Chitinophagaceae;g__Taibaiella_B;s__
FS_AM_megahit_metabat_bin-0098	1211	1	0	FS_AM_megahit_metabat_bin-0098	F	d__Bacteria;p__Bacteroidota;c__Bacteroidia;o__Chitinophagales;f__Chitinophagaceae;g__Taibaiella_B;s__
FS_AM-2014_megahit_metabat_bin-0949	1211	0	0	FS_AM-2014_megahit_metabat_bin-0949	F	d__Bacteria;p__Bacteroidota;c__Bacteroidia;o__Chitinophagales;f__Chitinophagaceae;g__Taibaiella_B;s__
FS_AM-2014-D3_megahit_metabat_bin-281	1211	0	0	FS_AM-2014-D3_megahit_metabat_bin-281	F	d__Bacteria;p__Bacteroidota;c__Bacteroidia;o__Chitinophagales;f__Chitinophagaceae;g__Taibaiella_B;s__
FS_AM3_megahit_metabat_bin-1245	1211	0	0	FS_AM3_megahit_metabat_bin-1245	F	d__Bacteria;p__Bacteroidota;c__Bacteroidia;o__Chitinophagales;f__Chitinophagaceae;g__Taibaiella_B;s__
FS_AM-lipid-02-D5_megahit_metabat_bin-0763	1211	0	0	FS_AM-lipid-02-D5_megahit_metabat_bin-0763	F	d__Bacteria;p__Bacteroidota;c__Bacteroidia;o__Chitinophagales;f__Chitinophagaceae;g__Taibaiella_B;s__
FS_B4_megahit_metabat_bin-236	1211	0	0	FS_B4_megahit_metabat_bin-236	F	d__Bacteria;p__Bacteroidota;c__Bacteroidia;o__Chitinophagales;f__Chitinophagaceae;g__Taibaiella_B;s__
FS_Umea_megahit_metabat_bin-04238	1212	0	0	FS_Umea_megahit_metabat_bin-04238	F	d__Bacteria;p__Bacteroidota;c__Bacteroidia;o__Chitinophagales;f__Chitinophagaceae;g__Taibaiella_B;s__
FS_Umea3_megahit_metabat_bin-3336	1212	1	1	FS_Umea3_megahit_metabat_bin-3336	F	d__Bacteria;p__Bacteroidota;c__Bacteroidia;o__Chitinophagales;f__Chitinophagaceae;g__Taibaiella_B;s__
FS_Umea3p4_megahit_metabat_bin-0122	1212	0	0	FS_Umea3p4_megahit_metabat_bin-0122	F	d__Bacteria;p__Bacteroidota;c__Bacteroidia;o__Chitinophagales;f__Chitinophagaceae;g__Taibaiella_B;s__
FS_Umea1_megahit_metabat_bin-2929	1213	1	1	FS_Umea1_megahit_metabat_bin-2929	F	d__Bacteria;p__Bacteroidota;c__Bacteroidia;o__Chitinophagales;f__Chitinophagaceae;g__Taibaiella_B;s__
FS_LJ_megahit_metabat_bin-2831	1214	1	1	FS_LJ_megahit_metabat_bin-2831	F	d__Bacteria;p__Bacteroidota;c__Bacteroidia;o__Chitinophagales;f__Chitinophagaceae;g__Taibaiella_B;s__
FS_LJ-3-15m_megahit_metabat_bin-0448	1214	0	0	FS_LJ-3-15m_megahit_metabat_bin-0448	F	d__Bacteria;p__Bacteroidota;c__Bacteroidia;o__Chitinophagales;f__Chitinophagaceae;g__Taibaiella_B;s__
FS_Umea_megahit_metabat_bin-01667	1215	1	0	FS_Umea_megahit_metabat_bin-01667	F	d__Bacteria;p__Bacteroidota;c__Bacteroidia;o__Chitinophagales;f__Chitinophagaceae;g__Taibaiella_B;s__
FS_AM_megahit_metabat_bin-2627	1216	0	0	FS_AM_megahit_metabat_bin-2627	F	d__Bacteria;p__Bacteroidota;c__Bacteroidia;o__Chitinophagales;f__Chitinophagaceae;g__Taibaiella_B;s__
FS_AM2_megahit_metabat_bin-0368	1216	1	0	FS_AM2_megahit_metabat_bin-0368	F	d__Bacteria;p__Bacteroidota;c__Bacteroidia;o__Chitinophagales;f__Chitinophagaceae;g__Taibaiella_B;s__
FS_AlinenLipids_megahit_metabat_bin-4704	1217	0	0	FS_AlinenLipids_megahit_metabat_bin-4704	F	d__Bacteria;p__Bacteroidota;c__Bacteroidia;o__Chitinophagales;f__Chitinophagaceae;g__Taibaiella_B;s__
FS_AM-lipid-02-D2_megahit_metabat_bin-0278	1217	0	0	FS_AM-lipid-02-D2_megahit_metabat_bin-0278	F	d__Bacteria;p__Bacteroidota;c__Bacteroidia;o__Chitinophagales;f__Chitinophagaceae;g__Taibaiella_B;s__
FS_AM-lipid-02-D3_megahit_metabat_bin-1152	1217	1	1	FS_AM-lipid-02-D3_megahit_metabat_bin-1152	F	d__Bacteria;p__Bacteroidota;c__Bacteroidia;o__Chitinophagales;f__Chitinophagaceae;g__Taibaiella_B;s__
FS_AM-lipid-02-D4_megahit_metabat_bin-0309	1217	0	0	FS_AM-lipid-02-D4_megahit_metabat_bin-0309	F	d__Bacteria;p__Bacteroidota;c__Bacteroidia;o__Chitinophagales;f__Chitinophagaceae;g__Taibaiella_B;s__
FS_VK_megahit_metabat_bin-2584	1218	1	0	FS_VK_megahit_metabat_bin-2584	F	d__Bacteria;p__Bacteroidota;c__Bacteroidia;o__Chitinophagales;f__Chitinophagaceae;g__Taibaiella_B;s__
FS_AM_megahit_metabat_bin-2607	1219	1	1	FS_AM_megahit_metabat_bin-2607	F	d__Bacteria;p__Bacteroidota;c__Bacteroidia;o__Chitinophagales;f__Chitinophagaceae;g__Taibaiella_B;s__
FS_AM3_megahit_metabat_bin-1241	1219	0	0	FS_AM3_megahit_metabat_bin-1241	F	d__Bacteria;p__Bacteroidota;c__Bacteroidia;o__Chitinophagales;f__Chitinophagaceae;g__Taibaiella_B;s__
FS_MJ120827A_megahit_metabat_bin-394	1220	0	0	FS_MJ120827A_megahit_metabat_bin-394	F	d__Bacteria;p__Bacteroidota;c__Bacteroidia;o__Chitinophagales;f__Chitinophagaceae;g__Taibaiella_B;s__
FS_MJ-time_megahit_metabat_bin-6658	1220	1	0	FS_MJ-time_megahit_metabat_bin-6658	F	d__Bacteria;p__Bacteroidota;c__Bacteroidia;o__Chitinophagales;f__Chitinophagaceae;g__Taibaiella_B;s__
FS_AM-lipid-02-D2_megahit_metabat_bin-0427	1221	1	1	FS_AM-lipid-02-D2_megahit_metabat_bin-0427	F	d__Bacteria;p__Bacteroidota;c__Bacteroidia;o__Chitinophagales;f__Chitinophagaceae;g__Taibaiella_B;s__
FS_KR_megahit_metabat_bin-2027	1222	0	0	FS_KR_megahit_metabat_bin-2027	F	d__Bacteria;p__Bacteroidota;c__Bacteroidia;o__Chitinophagales;f__Chitinophagaceae;g__Taibaiella_B;s__
FS_KR2_megahit_metabat_bin-0736	1222	0	0	FS_KR2_megahit_metabat_bin-0736	F	d__Bacteria;p__Bacteroidota;c__Bacteroidia;o__Chitinophagales;f__Chitinophagaceae;g__Taibaiella_B;s__
FS_Umea_megahit_metabat_bin-06030	1222	0	0	FS_Umea_megahit_metabat_bin-06030	F	d__Bacteria;p__Bacteroidota;c__Bacteroidia;o__Chitinophagales;f__Chitinophagaceae;g__Taibaiella_B;s__
FS_Umea3_megahit_metabat_bin-2995	1222	0	0	FS_Umea3_megahit_metabat_bin-2995	F	d__Bacteria;p__Bacteroidota;c__Bacteroidia;o__Chitinophagales;f__Chitinophagaceae;g__Taibaiella_B;s__
FS_VK_megahit_metabat_bin-2064	1222	0	0	FS_VK_megahit_metabat_bin-2064	F	d__Bacteria;p__Bacteroidota;c__Bacteroidia;o__Chitinophagales;f__Chitinophagaceae;g__Taibaiella_B;s__
FS_VK3_megahit_metabat_bin-0158	1222	0	0	FS_VK3_megahit_metabat_bin-0158	F	d__Bacteria;p__Bacteroidota;c__Bacteroidia;o__Chitinophagales;f__Chitinophagaceae;g__Taibaiella_B;s__
FS_VK4_megahit_metabat_bin-0570	1222	0	0	FS_VK4_megahit_metabat_bin-0570	F	d__Bacteria;p__Bacteroidota;c__Bacteroidia;o__Chitinophagales;f__Chitinophagaceae;g__Taibaiella_B;s__
FS_YR_megahit_metabat_bin-4170	1222	0	0	FS_YR_megahit_metabat_bin-4170	F	d__Bacteria;p__Bacteroidota;c__Bacteroidia;o__Chitinophagales;f__Chitinophagaceae;g__Taibaiella_B;s__
FS_YR1_megahit_metabat_bin-1871	1222	0	0	FS_YR1_megahit_metabat_bin-1871	F	d__Bacteria;p__Bacteroidota;c__Bacteroidia;o__Chitinophagales;f__Chitinophagaceae;g__Taibaiella_B;s__
FS_YR2_megahit_metabat_bin-1295	1222	1	1	FS_YR2_megahit_metabat_bin-1295	F	d__Bacteria;p__Bacteroidota;c__Bacteroidia;o__Chitinophagales;f__Chitinophagaceae;g__Taibaiella_B;s__
FS_Ki1-1-6m_megahit_metabat_bin-1197	1223	1	0	FS_Ki1-1-6m_megahit_metabat_bin-1197	F	d__Bacteria;p__Bacteroidota;c__Bacteroidia;o__Chitinophagales;f__Chitinophagaceae;g__Taibaiella_B;s__
FS_Kiruna_megahit_metabat_bin-03880	1223	0	0	FS_Kiruna_megahit_metabat_bin-03880	F	d__Bacteria;p__Bacteroidota;c__Bacteroidia;o__Chitinophagales;f__Chitinophagaceae;g__Taibaiella_B;s__
FS_KTt_megahit_metabat_bin-1606	1224	1	0	FS_KTt_megahit_metabat_bin-1606	F	d__Bacteria;p__Bacteroidota;c__Bacteroidia;o__Chitinophagales;f__Chitinophagaceae;g__Taibaiella_B;s__
FS_Loc080925-6m_megahit_metabat_bin-1001	1225	0	0	FS_Loc080925-6m_megahit_metabat_bin-1001	F	d__Bacteria;p__Bacteroidota;c__Bacteroidia;o__Chitinophagales;f__Chitinophagaceae;g__Taibaiella_B;s__
FS_Loc080925-7m_megahit_metabat_bin-1192	1225	0	0	FS_Loc080925-7m_megahit_metabat_bin-1192	F	d__Bacteria;p__Bacteroidota;c__Bacteroidia;o__Chitinophagales;f__Chitinophagaceae;g__Taibaiella_B;s__
FS_Loc080925-8m_megahit_metabat_bin-275	1225	0	0	FS_Loc080925-8m_megahit_metabat_bin-275	F	d__Bacteria;p__Bacteroidota;c__Bacteroidia;o__Chitinophagales;f__Chitinophagaceae;g__Taibaiella_B;s__
FS_Loc090721-6m_megahit_metabat_bin-363	1225	0	0	FS_Loc090721-6m_megahit_metabat_bin-363	F	d__Bacteria;p__Bacteroidota;c__Bacteroidia;o__Chitinophagales;f__Chitinophagaceae;g__Taibaiella_B;s__
FS_Loclat_megahit_metabat_bin-10221	1225	1	0	FS_Loclat_megahit_metabat_bin-10221	F	d__Bacteria;p__Bacteroidota;c__Bacteroidia;o__Chitinophagales;f__Chitinophagaceae;g__Taibaiella_B;s__
FW_2582580647	1226	1	1	FW_2582580647	F	d__Bacteria;p__Bacteroidota;c__Bacteroidia;o__Chitinophagales;f__Chitinophagaceae;g__Taibaiella_B;s__	Trout Bog Epilimnion			0-2
FS_T7_megahit_metabat_bin-146	1227	1	0	FS_T7_megahit_metabat_bin-146	F	d__Bacteria;p__Bacteroidota;c__Bacteroidia;o__Chitinophagales;f__Chitinophagaceae;g__Taibaiella_B;s__
FS_Ki3-D2_megahit_metabat_bin-0618	1228	0	0	FS_Ki3-D2_megahit_metabat_bin-0618	F	d__Bacteria;p__Bacteroidota;c__Bacteroidia;o__Chitinophagales;f__Chitinophagaceae;g__UBA1952;s__
FS_Kiruna_megahit_metabat_bin-03582	1228	0	0	FS_Kiruna_megahit_metabat_bin-03582	F	d__Bacteria;p__Bacteroidota;c__Bacteroidia;o__Chitinophagales;f__Chitinophagaceae;g__;s__
FS_Kiruna3_megahit_metabat_bin-2912	1228	1	0	FS_Kiruna3_megahit_metabat_bin-2912	F	d__Bacteria;p__Bacteroidota;c__Bacteroidia;o__Chitinophagales;f__Chitinophagaceae;g__;s__
FS_Loclat_megahit_metabat_bin-12876	1229	1	1	FS_Loclat_megahit_metabat_bin-12876	F	d__Bacteria;p__Bacteroidota;c__Bacteroidia;o__Chitinophagales;f__Chitinophagaceae;g__;s__
FS_ErkenSummer_megahit_metabat_bin-0472	1230	1	0	FS_ErkenSummer_megahit_metabat_bin-0472	F	d__Bacteria;p__Bacteroidota;c__Bacteroidia;o__Chitinophagales;f__Chitinophagaceae;g__OLB11;s__
FS_Umea_megahit_metabat_bin-06300	1231	0	0	FS_Umea_megahit_metabat_bin-06300	F	d__Bacteria;p__Bacteroidota;c__Bacteroidia;o__Chitinophagales;f__Chitinophagaceae;g__OLB11;s__
FS_Umea1_megahit_metabat_bin-3625	1231	1	1	FS_Umea1_megahit_metabat_bin-3625	F	d__Bacteria;p__Bacteroidota;c__Bacteroidia;o__Chitinophagales;f__Chitinophagaceae;g__OLB11;s__
FS_Umea1p2_megahit_metabat_bin-0894	1231	0	0	FS_Umea1p2_megahit_metabat_bin-0894	F	d__Bacteria;p__Bacteroidota;c__Bacteroidia;o__Chitinophagales;f__Chitinophagaceae;g__OLB11;s__
FS_Umea1p3_megahit_metabat_bin-684	1231	0	0	FS_Umea1p3_megahit_metabat_bin-684	F	d__Bacteria;p__Bacteroidota;c__Bacteroidia;o__Chitinophagales;f__Chitinophagaceae;g__OLB11;s__
FS_ErkenSummer_megahit_metabat_bin-5358	1232	1	1	FS_ErkenSummer_megahit_metabat_bin-5358	F	d__Bacteria;p__Bacteroidota;c__Bacteroidia;o__Chitinophagales;f__Chitinophagaceae;g__OLB11;s__
FS_Ja2_megahit_metabat_bin-0929	1232	0	0	FS_Ja2_megahit_metabat_bin-0929	F	d__Bacteria;p__Bacteroidota;c__Bacteroidia;o__Chitinophagales;f__Chitinophagaceae;g__OLB11;s__
FS_Loclat_megahit_metabat_bin-00643	1232	0	0	FS_Loclat_megahit_metabat_bin-00643	F	d__Bacteria;p__Bacteroidota;c__Bacteroidia;o__Chitinophagales;f__Chitinophagaceae;g__OLB11;s__
FS_ErkenSummer_megahit_metabat_bin-6726	1233	1	0	FS_ErkenSummer_megahit_metabat_bin-6726	F	d__Bacteria;p__Bacteroidota;c__Bacteroidia;o__Chitinophagales;f__Chitinophagaceae;g__JJ008;s__JJ008 sp002378975
FS_LaPlata-1m-a_megahit_metabat_bin-204	1234	0	0	FS_LaPlata-1m-a_megahit_metabat_bin-204	F	d__Bacteria;p__Bacteroidota;c__Bacteroidia;o__Chitinophagales;f__Chitinophagaceae;g__JJ008;s__
FS_LaPlata-1m-b_megahit_metabat_bin-778	1234	0	0	FS_LaPlata-1m-b_megahit_metabat_bin-778	F	d__Bacteria;p__Bacteroidota;c__Bacteroidia;o__Chitinophagales;f__Chitinophagaceae;g__JJ008;s__
FS_LaPlata-5m-a_megahit_metabat_bin-405	1234	0	0	FS_LaPlata-5m-a_megahit_metabat_bin-405	F	d__Bacteria;p__Bacteroidota;c__Bacteroidia;o__Chitinophagales;f__Chitinophagaceae;g__JJ008;s__
FS_LaPlata-a_megahit_metabat_bin-0315	1234	1	0	FS_LaPlata-a_megahit_metabat_bin-0315	F	d__Bacteria;p__Bacteroidota;c__Bacteroidia;o__Chitinophagales;f__Chitinophagaceae;g__JJ008;s__
FS_Erken-D1_megahit_metabat_bin-1562	1235	0	0	FS_Erken-D1_megahit_metabat_bin-1562	F	d__Bacteria;p__Bacteroidota;c__Bacteroidia;o__Chitinophagales;f__Chitinophagaceae;g__JJ008;s__
FS_Erken-D3_megahit_metabat_bin-0000	1235	1	1	FS_Erken-D3_megahit_metabat_bin-0000	F	d__Bacteria;p__Bacteroidota;c__Bacteroidia;o__Chitinophagales;f__Chitinophagaceae;g__JJ008;s__
FS_Umea_megahit_metabat_bin-00352	1236	0	0	FS_Umea_megahit_metabat_bin-00352	F	d__Bacteria;p__Bacteroidota;c__Bacteroidia;o__Chitinophagales;f__Chitinophagaceae;g__UBA8621;s__
FS_Umea3_megahit_metabat_bin-0409	1236	1	1	FS_Umea3_megahit_metabat_bin-0409	F	d__Bacteria;p__Bacteroidota;c__Bacteroidia;o__Chitinophagales;f__Chitinophagaceae;g__UBA8621;s__
FS_AlinenLipids_megahit_metabat_bin-6607	1237	1	0	FS_AlinenLipids_megahit_metabat_bin-6607	F	d__Bacteria;p__Bacteroidota;c__Bacteroidia;o__Chitinophagales;f__Chitinophagaceae;g__UBA8621;s__
FS_AM-2014_megahit_metabat_bin-0722	1237	0	0	FS_AM-2014_megahit_metabat_bin-0722	F	d__Bacteria;p__Bacteroidota;c__Bacteroidia;o__Chitinophagales;f__Chitinophagaceae;g__UBA8621;s__
FS_AM-lipid-02-D3_megahit_metabat_bin-1302	1237	0	0	FS_AM-lipid-02-D3_megahit_metabat_bin-1302	F	d__Bacteria;p__Bacteroidota;c__Bacteroidia;o__Chitinophagales;f__Chitinophagaceae;g__UBA8621;s__
FS_AM-lipid-02-D4_megahit_metabat_bin-0558	1237	0	0	FS_AM-lipid-02-D4_megahit_metabat_bin-0558	F	d__Bacteria;p__Bacteroidota;c__Bacteroidia;o__Chitinophagales;f__Chitinophagaceae;g__UBA8621;s__
FS_Umea_megahit_metabat_bin-05235	1238	0	0	FS_Umea_megahit_metabat_bin-05235	F	d__Bacteria;p__Bacteroidota;c__Bacteroidia;o__Chitinophagales;f__Chitinophagaceae;g__;s__
FS_Umea1_megahit_metabat_bin-0059	1238	0	0	FS_Umea1_megahit_metabat_bin-0059	F	d__Bacteria;p__Bacteroidota;c__Bacteroidia;o__Chitinophagales;f__Chitinophagaceae;g__;s__
FS_Umea1p2_megahit_metabat_bin-0373	1238	1	1	FS_Umea1p2_megahit_metabat_bin-0373	F	d__Bacteria;p__Bacteroidota;c__Bacteroidia;o__Chitinophagales;f__Chitinophagaceae;g__;s__
FS_Umea_megahit_metabat_bin-02463	1239	1	1	FS_Umea_megahit_metabat_bin-02463	F	d__Bacteria;p__Bacteroidota;c__Bacteroidia;o__Chitinophagales;f__Chitinophagaceae;g__;s__
FS_Loc080925-4-5m_megahit_metabat_bin-0857	1240	0	0	FS_Loc080925-4-5m_megahit_metabat_bin-0857	F	d__Bacteria;p__Bacteroidota;c__Bacteroidia;o__Chitinophagales;f__Chitinophagaceae;g__;s__
FS_Loc080925-4m_megahit_metabat_bin-0224	1240	0	0	FS_Loc080925-4m_megahit_metabat_bin-0224	F	d__Bacteria;p__Bacteroidota;c__Bacteroidia;o__Chitinophagales;f__Chitinophagaceae;g__;s__
FS_Loclat_megahit_metabat_bin-07033	1240	1	1	FS_Loclat_megahit_metabat_bin-07033	F	d__Bacteria;p__Bacteroidota;c__Bacteroidia;o__Chitinophagales;f__Chitinophagaceae;g__;s__
FS_Loc090519-1m_megahit_metabat_bin-0253	1241	0	0	FS_Loc090519-1m_megahit_metabat_bin-0253	F	d__Bacteria;p__Bacteroidota;c__Bacteroidia;o__Chitinophagales;f__Chitinophagaceae;g__;s__
FS_Loc090721-4m_megahit_metabat_bin-0549	1241	0	0	FS_Loc090721-4m_megahit_metabat_bin-0549	F	d__Bacteria;p__Bacteroidota;c__Bacteroidia;o__Chitinophagales;f__Chitinophagaceae;g__;s__
FS_Loclat_megahit_metabat_bin-19464	1241	1	0	FS_Loclat_megahit_metabat_bin-19464	F	d__Bacteria;p__Bacteroidota;c__Bacteroidia;o__Chitinophagales;f__Chitinophagaceae;g__;s__
BB_P6071_516_bin192	1242	1	1	BB_P6071_516_bin192	B	d__Bacteria;p__Bacteroidota;c__Bacteroidia;o__Chitinophagales;f__Chitinophagaceae;g__;s__	baltic sea	BACL338	5.548	2.2	17.03
FW_2582580614	1243	1	1	FW_2582580614	F	d__Bacteria;p__Bacteroidota;c__Bacteroidia;o__Chitinophagales;f__Chitinophagaceae;g__;s__	Mendota			0-12
FS_ErkenSummer_megahit_metabat_bin-4667	1244	1	1	FS_ErkenSummer_megahit_metabat_bin-4667	F	d__Bacteria;p__Bacteroidota;c__Bacteroidia;o__Chitinophagales;f__Chitinophagaceae;g__;s__
FS_Erken-D1_megahit_metabat_bin-1067	1245	1	1	FS_Erken-D1_megahit_metabat_bin-1067	F	d__Bacteria;p__Bacteroidota;c__Bacteroidia;o__Chitinophagales;f__Chitinophagaceae;g__;s__
FS_Erken-D2_megahit_metabat_bin-1485	1245	0	0	FS_Erken-D2_megahit_metabat_bin-1485	F	d__Bacteria;p__Bacteroidota;c__Bacteroidia;o__Chitinophagales;f__Chitinophagaceae;g__;s__
FS_Erken-D3_megahit_metabat_bin-0403	1245	0	0	FS_Erken-D3_megahit_metabat_bin-0403	F	d__Bacteria;p__Bacteroidota;c__Bacteroidia;o__Chitinophagales;f__Chitinophagaceae;g__;s__
FS_ErkenSummer_megahit_metabat_bin-2936	1245	0	0	FS_ErkenSummer_megahit_metabat_bin-2936	F	d__Bacteria;p__Bacteroidota;c__Bacteroidia;o__Chitinophagales;f__Chitinophagaceae;g__;s__
FS_Loc090519-4m_megahit_metabat_bin-050	1246	1	0	FS_Loc090519-4m_megahit_metabat_bin-050	F	d__Bacteria;p__Bacteroidota;c__Bacteroidia;o__Chitinophagales;f__Chitinophagaceae;g__;s__
FS_Loc090519-1m_megahit_metabat_bin-0896	1247	1	0	FS_Loc090519-1m_megahit_metabat_bin-0896	F	d__Bacteria;p__Bacteroidota;c__Bacteroidia;o__Chitinophagales;f__Chitinophagaceae;g__;s__
FS_Umea_megahit_metabat_bin-04835	1248	1	0	FS_Umea_megahit_metabat_bin-04835	F	d__Bacteria;p__Bacteroidota;c__Bacteroidia;o__Chitinophagales;f__Chitinophagaceae;g__;s__
FS_AlinenLipids_megahit_metabat_bin-8879	1249	0	0	FS_AlinenLipids_megahit_metabat_bin-8879	F	d__Bacteria;p__Bacteroidota;c__Bacteroidia;o__Chitinophagales;f__Chitinophagaceae;g__Parafilimonas;s__
FS_AM-2014_megahit_metabat_bin-0425	1249	0	0	FS_AM-2014_megahit_metabat_bin-0425	F	d__Bacteria;p__Bacteroidota;c__Bacteroidia;o__Chitinophagales;f__Chitinophagaceae;g__Parafilimonas;s__
FS_AM-2014-D1_megahit_metabat_bin-548	1249	0	0	FS_AM-2014-D1_megahit_metabat_bin-548	F	d__Bacteria;p__Bacteroidota;c__Bacteroidia;o__Chitinophagales;f__Chitinophagaceae;g__Parafilimonas;s__
FS_AM-lipid-02-D1_megahit_metabat_bin-0148	1249	1	1	FS_AM-lipid-02-D1_megahit_metabat_bin-0148	F	d__Bacteria;p__Bacteroidota;c__Bacteroidia;o__Chitinophagales;f__Chitinophagaceae;g__Parafilimonas;s__
FS_AM-lipid-02-D2_megahit_metabat_bin-0734	1249	0	0	FS_AM-lipid-02-D2_megahit_metabat_bin-0734	F	d__Bacteria;p__Bacteroidota;c__Bacteroidia;o__Chitinophagales;f__Chitinophagaceae;g__Parafilimonas;s__
FS_AM-lipid-02-D3_megahit_metabat_bin-0114	1249	0	0	FS_AM-lipid-02-D3_megahit_metabat_bin-0114	F	d__Bacteria;p__Bacteroidota;c__Bacteroidia;o__Chitinophagales;f__Chitinophagaceae;g__Parafilimonas;s__
FS_KR_megahit_metabat_bin-2786	1250	1	0	FS_KR_megahit_metabat_bin-2786	F	d__Bacteria;p__Bacteroidota;c__Bacteroidia;o__Chitinophagales;f__Chitinophagaceae;g__UBA1930;s__
FS_KR2_megahit_metabat_bin-0521	1250	0	0	FS_KR2_megahit_metabat_bin-0521	F	d__Bacteria;p__Bacteroidota;c__Bacteroidia;o__Chitinophagales;f__Chitinophagaceae;g__UBA1930;s__
FS_MJ-time_megahit_metabat_bin-0906	1251	0	0	FS_MJ-time_megahit_metabat_bin-0906	F	d__Bacteria;p__Bacteroidota;c__Bacteroidia;o__Chitinophagales;f__Chitinophagaceae;g__UBA1930;s__
FS_Umea_megahit_metabat_bin-10523	1251	0	0	FS_Umea_megahit_metabat_bin-10523	F	d__Bacteria;p__Bacteroidota;c__Bacteroidia;o__Chitinophagales;f__Chitinophagaceae;g__UBA1930;s__
FS_Umea2_megahit_metabat_bin-1198	1251	0	0	FS_Umea2_megahit_metabat_bin-1198	F	d__Bacteria;p__Bacteroidota;c__Bacteroidia;o__Chitinophagales;f__Chitinophagaceae;g__UBA1930;s__
FS_Umea2p3_megahit_metabat_bin-1345	1251	1	1	FS_Umea2p3_megahit_metabat_bin-1345	F	d__Bacteria;p__Bacteroidota;c__Bacteroidia;o__Chitinophagales;f__Chitinophagaceae;g__UBA1930;s__
FS_Umea3_megahit_metabat_bin-3780	1251	0	0	FS_Umea3_megahit_metabat_bin-3780	F	d__Bacteria;p__Bacteroidota;c__Bacteroidia;o__Chitinophagales;f__Chitinophagaceae;g__UBA1930;s__
FS_AM-lipid-02-D3_megahit_metabat_bin-1444	1252	0	0	FS_AM-lipid-02-D3_megahit_metabat_bin-1444	F	d__Bacteria;p__Bacteroidota;c__Bacteroidia;o__Chitinophagales;f__Chitinophagaceae;g__UBA1930;s__
FS_AM-lipid-02-D4_megahit_metabat_bin-0365	1252	1	0	FS_AM-lipid-02-D4_megahit_metabat_bin-0365	F	d__Bacteria;p__Bacteroidota;c__Bacteroidia;o__Chitinophagales;f__Chitinophagaceae;g__UBA1930;s__
FS_I-3_megahit_metabat_bin-112	1252	0	0	FS_I-3_megahit_metabat_bin-112	F	d__Bacteria;p__Bacteroidota;c__Bacteroidia;o__Chitinophagales;f__Chitinophagaceae;g__UBA1930;s__
FS_I3b_megahit_metabat_bin-326	1252	0	0	FS_I3b_megahit_metabat_bin-326	F	d__Bacteria;p__Bacteroidota;c__Bacteroidia;o__Chitinophagales;f__Chitinophagaceae;g__UBA1930;s__
FW_2582580685	1253	1	0	FW_2582580685	F	d__Bacteria;p__Bacteroidota;c__Bacteroidia;o__Chitinophagales;f__Chitinophagaceae;g__UBA1930;s__	Trout Bog Hypolimnion			2022-02-07
FS_Ki1-1-6m_megahit_metabat_bin-1479	1254	1	0	FS_Ki1-1-6m_megahit_metabat_bin-1479	F	d__Bacteria;p__Bacteroidota;c__Bacteroidia;o__Chitinophagales;f__Chitinophagaceae;g__UBA1930;s__
FS_MJ130916A_megahit_metabat_bin-0263	1255	1	1	FS_MJ130916A_megahit_metabat_bin-0263	F	d__Bacteria;p__Bacteroidota;c__Bacteroidia;o__Chitinophagales;f__Chitinophagaceae;g__UBA1930;s__
FS_MJ-time_megahit_metabat_bin-0303	1255	0	0	FS_MJ-time_megahit_metabat_bin-0303	F	d__Bacteria;p__Bacteroidota;c__Bacteroidia;o__Chitinophagales;f__Chitinophagaceae;g__UBA1930;s__
FS_YR_megahit_metabat_bin-0644	1255	0	0	FS_YR_megahit_metabat_bin-0644	F	d__Bacteria;p__Bacteroidota;c__Bacteroidia;o__Chitinophagales;f__Chitinophagaceae;g__UBA1930;s__
FS_YR4_megahit_metabat_bin-1107	1255	0	0	FS_YR4_megahit_metabat_bin-1107	F	d__Bacteria;p__Bacteroidota;c__Bacteroidia;o__Chitinophagales;f__Chitinophagaceae;g__UBA1930;s__
FS_Umea_megahit_metabat_bin-05490	1256	1	1	FS_Umea_megahit_metabat_bin-05490	F	d__Bacteria;p__Bacteroidota;c__Bacteroidia;o__Chitinophagales;f__Chitinophagaceae;g__UBA1930;s__
FS_Umea_megahit_metabat_bin-03022	1257	0	0	FS_Umea_megahit_metabat_bin-03022	F	d__Bacteria;p__Bacteroidota;c__Bacteroidia;o__Chitinophagales;f__Chitinophagaceae;g__UBA1930;s__
FS_VK_megahit_metabat_bin-2746	1257	1	0	FS_VK_megahit_metabat_bin-2746	F	d__Bacteria;p__Bacteroidota;c__Bacteroidia;o__Chitinophagales;f__Chitinophagaceae;g__UBA1930;s__
FS_VK1_megahit_metabat_bin-0215	1257	0	0	FS_VK1_megahit_metabat_bin-0215	F	d__Bacteria;p__Bacteroidota;c__Bacteroidia;o__Chitinophagales;f__Chitinophagaceae;g__UBA1930;s__
FS_Kiruna_megahit_metabat_bin-01983	1258	1	0	FS_Kiruna_megahit_metabat_bin-01983	F	d__Bacteria;p__Bacteroidota;c__Bacteroidia;o__Chitinophagales;f__Chitinophagaceae;g__UBA1930;s__
FS_Umea1_megahit_metabat_bin-0343	1259	1	0	FS_Umea1_megahit_metabat_bin-0343	F	d__Bacteria;p__Bacteroidota;c__Bacteroidia;o__Chitinophagales;f__Chitinophagaceae;g__UBA1930;s__
FS_Umea1p2_megahit_metabat_bin-0708	1259	0	0	FS_Umea1p2_megahit_metabat_bin-0708	F	d__Bacteria;p__Bacteroidota;c__Bacteroidia;o__Chitinophagales;f__Chitinophagaceae;g__UBA1930;s__
FS_AM-lipid-02-D3_megahit_metabat_bin-0551	1260	1	0	FS_AM-lipid-02-D3_megahit_metabat_bin-0551	F	d__Bacteria;p__Bacteroidota;c__Bacteroidia;o__Chitinophagales;f__Chitinophagaceae;g__UBA1930;s__
FS_Ki1-1-6m_megahit_metabat_bin-0879	1261	1	0	FS_Ki1-1-6m_megahit_metabat_bin-0879	F	d__Bacteria;p__Bacteroidota;c__Bacteroidia;o__Chitinophagales;f__Chitinophagaceae;g__UBA1930;s__
FS_AlinenLipids_megahit_metabat_bin-1648	1262	0	0	FS_AlinenLipids_megahit_metabat_bin-1648	F	d__Bacteria;p__Bacteroidota;c__Bacteroidia;o__Chitinophagales;f__Chitinophagaceae;g__UBA1930;s__
FS_AM_megahit_metabat_bin-3298	1262	0	0	FS_AM_megahit_metabat_bin-3298	F	d__Bacteria;p__Bacteroidota;c__Bacteroidia;o__Chitinophagales;f__Chitinophagaceae;g__UBA1930;s__
FS_AM2_megahit_metabat_bin-0197	1262	0	0	FS_AM2_megahit_metabat_bin-0197	F	d__Bacteria;p__Bacteroidota;c__Bacteroidia;o__Chitinophagales;f__Chitinophagaceae;g__UBA1930;s__
FS_AM-lipid-01-D2_megahit_metabat_bin-297	1262	0	0	FS_AM-lipid-01-D2_megahit_metabat_bin-297	F	d__Bacteria;p__Bacteroidota;c__Bacteroidia;o__Chitinophagales;f__Chitinophagaceae;g__UBA1930;s__
FS_AM-lipid-02-D1_megahit_metabat_bin-0903	1262	0	0	FS_AM-lipid-02-D1_megahit_metabat_bin-0903	F	d__Bacteria;p__Bacteroidota;c__Bacteroidia;o__Chitinophagales;f__Chitinophagaceae;g__UBA1930;s__
FS_AM-lipid-02-D2_megahit_metabat_bin-0825	1262	0	0	FS_AM-lipid-02-D2_megahit_metabat_bin-0825	F	d__Bacteria;p__Bacteroidota;c__Bacteroidia;o__Chitinophagales;f__Chitinophagaceae;g__UBA1930;s__
FS_AM-lipid-02-D3_megahit_metabat_bin-1383	1262	1	0	FS_AM-lipid-02-D3_megahit_metabat_bin-1383	F	d__Bacteria;p__Bacteroidota;c__Bacteroidia;o__Chitinophagales;f__Chitinophagaceae;g__UBA1930;s__
FS_C24_megahit_metabat_bin-0237	1263	1	1	FS_C24_megahit_metabat_bin-0237	F	d__Bacteria;p__Bacteroidota;c__Bacteroidia;o__Chitinophagales;f__Chitinophagaceae;g__BSSC1;s__
FS_AlinenLipids_megahit_metabat_bin-9046	1264	0	0	FS_AlinenLipids_megahit_metabat_bin-9046	F	d__Bacteria;p__Bacteroidota;c__Bacteroidia;o__Chitinophagales;f__Chitinophagaceae;g__BSSC1;s__
FS_AM-2014_megahit_metabat_bin-0134	1264	0	0	FS_AM-2014_megahit_metabat_bin-0134	F	d__Bacteria;p__Bacteroidota;c__Bacteroidia;o__Chitinophagales;f__Chitinophagaceae;g__BSSC1;s__
FS_AM-lipid-02-D3_megahit_metabat_bin-0310	1264	1	1	FS_AM-lipid-02-D3_megahit_metabat_bin-0310	F	d__Bacteria;p__Bacteroidota;c__Bacteroidia;o__Chitinophagales;f__Chitinophagaceae;g__BSSC1;s__
FS_AM-lipid-02-D4_megahit_metabat_bin-0017	1264	0	0	FS_AM-lipid-02-D4_megahit_metabat_bin-0017	F	d__Bacteria;p__Bacteroidota;c__Bacteroidia;o__Chitinophagales;f__Chitinophagaceae;g__BSSC1;s__
FS_MJ-time_megahit_metabat_bin-2016	1264	0	0	FS_MJ-time_megahit_metabat_bin-2016	F	d__Bacteria;p__Bacteroidota;c__Bacteroidia;o__Chitinophagales;f__Chitinophagaceae;g__BSSC1;s__
FS_VK_megahit_metabat_bin-3723	1264	0	0	FS_VK_megahit_metabat_bin-3723	F	d__Bacteria;p__Bacteroidota;c__Bacteroidia;o__Chitinophagales;f__Chitinophagaceae;g__BSSC1;s__
FS_YR_megahit_metabat_bin-4633	1264	0	0	FS_YR_megahit_metabat_bin-4633	F	d__Bacteria;p__Bacteroidota;c__Bacteroidia;o__Chitinophagales;f__Chitinophagaceae;g__BSSC1;s__
FS_YR3_megahit_metabat_bin-0166	1264	0	0	FS_YR3_megahit_metabat_bin-0166	F	d__Bacteria;p__Bacteroidota;c__Bacteroidia;o__Chitinophagales;f__Chitinophagaceae;g__BSSC1;s__
FS_Umea_megahit_metabat_bin-01183	1265	0	0	FS_Umea_megahit_metabat_bin-01183	F	d__Bacteria;p__Bacteroidota;c__Bacteroidia;o__Chitinophagales;f__Chitinophagaceae;g__Sediminibacterium;s__
FS_Umea1_megahit_metabat_bin-3759	1265	1	1	FS_Umea1_megahit_metabat_bin-3759	F	d__Bacteria;p__Bacteroidota;c__Bacteroidia;o__Chitinophagales;f__Chitinophagaceae;g__Sediminibacterium;s__
FS_Ja_megahit_metabat_bin-1692	1266	0	0	FS_Ja_megahit_metabat_bin-1692	F	d__Bacteria;p__Bacteroidota;c__Bacteroidia;o__Chitinophagales;f__Chitinophagaceae;g__BSSC1;s__
FS_Ja2_megahit_metabat_bin-0373	1266	0	0	FS_Ja2_megahit_metabat_bin-0373	F	d__Bacteria;p__Bacteroidota;c__Bacteroidia;o__Chitinophagales;f__Chitinophagaceae;g__BSSC1;s__
FS_Ja2-D4_megahit_metabat_bin-0361	1266	0	0	FS_Ja2-D4_megahit_metabat_bin-0361	F	d__Bacteria;p__Bacteroidota;c__Bacteroidia;o__Chitinophagales;f__Chitinophagaceae;g__BSSC1;s__
FS_KT_megahit_metabat_bin-1943	1266	1	0	FS_KT_megahit_metabat_bin-1943	F	d__Bacteria;p__Bacteroidota;c__Bacteroidia;o__Chitinophagales;f__Chitinophagaceae;g__BSSC1;s__
FS_KT2_megahit_metabat_bin-411	1266	0	0	FS_KT2_megahit_metabat_bin-411	F	d__Bacteria;p__Bacteroidota;c__Bacteroidia;o__Chitinophagales;f__Chitinophagaceae;g__BSSC1;s__
FS_KT3_megahit_metabat_bin-720	1266	0	0	FS_KT3_megahit_metabat_bin-720	F	d__Bacteria;p__Bacteroidota;c__Bacteroidia;o__Chitinophagales;f__Chitinophagaceae;g__BSSC1;s__
FS_LJ_megahit_metabat_bin-2511	1266	0	0	FS_LJ_megahit_metabat_bin-2511	F	d__Bacteria;p__Bacteroidota;c__Bacteroidia;o__Chitinophagales;f__Chitinophagaceae;g__BSSC1;s__
FS_LJ-5-9m_megahit_metabat_bin-0788	1266	0	0	FS_LJ-5-9m_megahit_metabat_bin-0788	F	d__Bacteria;p__Bacteroidota;c__Bacteroidia;o__Chitinophagales;f__Chitinophagaceae;g__BSSC1;s__
FS_LJ-7-9m_megahit_metabat_bin-1250	1266	0	0	FS_LJ-7-9m_megahit_metabat_bin-1250	F	d__Bacteria;p__Bacteroidota;c__Bacteroidia;o__Chitinophagales;f__Chitinophagaceae;g__BSSC1;s__
FS_Umea_megahit_metabat_bin-10308	1267	1	0	FS_Umea_megahit_metabat_bin-10308	F	d__Bacteria;p__Bacteroidota;c__Bacteroidia;o__Chitinophagales;f__Chitinophagaceae;g__BSSC1;s__
FS_Loc090721-4m_megahit_metabat_bin-0913	1268	1	1	FS_Loc090721-4m_megahit_metabat_bin-0913	F	d__Bacteria;p__Bacteroidota;c__Bacteroidia;o__Chitinophagales;f__Chitinophagaceae;g__BSSC1;s__
FS_MJ-time_megahit_metabat_bin-2906	1269	1	1	FS_MJ-time_megahit_metabat_bin-2906	F	d__Bacteria;p__Bacteroidota;c__Bacteroidia;o__Chitinophagales;f__Chitinophagaceae;g__BSSC1;s__
FS_YR_megahit_metabat_bin-4742	1269	0	0	FS_YR_megahit_metabat_bin-4742	F	d__Bacteria;p__Bacteroidota;c__Bacteroidia;o__Chitinophagales;f__Chitinophagaceae;g__BSSC1;s__
FW_2582580669	1270	1	1	FW_2582580669	F	d__Bacteria;p__Bacteroidota;c__Bacteroidia;o__Chitinophagales;f__Chitinophagaceae;g__BSSC1;s__	Trout Bog Hypolimnion			2022-02-07
FS_Ki2-D3_megahit_metabat_bin-0850	1271	1	1	FS_Ki2-D3_megahit_metabat_bin-0850	F	d__Bacteria;p__Bacteroidota;c__Bacteroidia;o__Chitinophagales;f__Chitinophagaceae;g__BSSC1;s__
FS_Kiruna_megahit_metabat_bin-05962	1271	0	0	FS_Kiruna_megahit_metabat_bin-05962	F	d__Bacteria;p__Bacteroidota;c__Bacteroidia;o__Chitinophagales;f__Chitinophagaceae;g__BSSC1;s__
FS_Kiruna2_megahit_metabat_bin-1094	1271	0	0	FS_Kiruna2_megahit_metabat_bin-1094	F	d__Bacteria;p__Bacteroidota;c__Bacteroidia;o__Chitinophagales;f__Chitinophagaceae;g__BSSC1;s__
FS_MJ-time_megahit_metabat_bin-1138	1272	1	0	FS_MJ-time_megahit_metabat_bin-1138	F	d__Bacteria;p__Bacteroidota;c__Bacteroidia;o__Chitinophagales;f__Chitinophagaceae;g__BSSC1;s__
FS_Ki2-D3_megahit_metabat_bin-0966	1273	0	0	FS_Ki2-D3_megahit_metabat_bin-0966	F	d__Bacteria;p__Bacteroidota;c__Bacteroidia;o__Chitinophagales;f__Chitinophagaceae;g__BSSC1;s__
FS_Kiruna_megahit_metabat_bin-02612	1273	1	0	FS_Kiruna_megahit_metabat_bin-02612	F	d__Bacteria;p__Bacteroidota;c__Bacteroidia;o__Chitinophagales;f__Chitinophagaceae;g__BSSC1;s__
FW_2582580596	1274	1	1	FW_2582580596	F	d__Bacteria;p__Bacteroidota;c__Bacteroidia;o__Chitinophagales;f__Chitinophagaceae;g__Sediminibacterium;s__	Mendota			0-12
BB_SRR3727507_bin309	1275	0	0	BB_SRR3727507_bin309	B	d__Bacteria;p__Bacteroidota;c__Bacteroidia;o__Chitinophagales;f__Chitinophagaceae;g__UBA8137;s__	baltic sea	BACL92	5.9	0	20.5
BB_SRR3727511_bin232	1275	1	1	BB_SRR3727511_bin232	B	d__Bacteria;p__Bacteroidota;c__Bacteroidia;o__Chitinophagales;f__Chitinophagaceae;g__UBA8137;s__	baltic sea	BACL92	5.9	0	18.3
BB_SRR3727525_bin253	1275	0	0	BB_SRR3727525_bin253	B	d__Bacteria;p__Bacteroidota;c__Bacteroidia;o__Chitinophagales;f__Chitinophagaceae;g__UBA8137;s__	baltic sea	BACL92	5.9	0	19.2
BB_SRR3727516_bin98	1275	0	0	BB_SRR3727516_bin98	B	d__Bacteria;p__Bacteroidota;c__Bacteroidia;o__Chitinophagales;f__Chitinophagaceae;g__UBA8137;s__	baltic sea	BACL92	5.8	0	18.2
BB_P6071_515_bin28	1275	0	0	BB_P6071_515_bin28	B	d__Bacteria;p__Bacteroidota;c__Bacteroidia;o__Chitinophagales;f__Chitinophagaceae;g__UBA8137;s__	baltic sea	BACL92	5.612	1.7	18.83
BB_P6071_516_bin212	1275	0	0	BB_P6071_516_bin212	B	d__Bacteria;p__Bacteroidota;c__Bacteroidia;o__Chitinophagales;f__Chitinophagaceae;g__UBA12329;s__	baltic sea	BACL92	5.548	2.2	17.03
BB_P6071_521_bin267	1275	0	0	BB_P6071_521_bin267	B	d__Bacteria;p__Bacteroidota;c__Bacteroidia;o__Chitinophagales;f__Chitinophagaceae;g__UBA8137;s__	baltic sea	BACL92	4.464	1.8	18.45
FS_Loc090907-1m_megahit_metabat_bin-528	1276	1	1	FS_Loc090907-1m_megahit_metabat_bin-528	F	d__Bacteria;p__Bacteroidota;c__Bacteroidia;o__Chitinophagales;f__Chitinophagaceae;g__UBA8137;s__
FS_Loc090907-4m_megahit_metabat_bin-576	1276	0	0	FS_Loc090907-4m_megahit_metabat_bin-576	F	d__Bacteria;p__Bacteroidota;c__Bacteroidia;o__Chitinophagales;f__Chitinophagaceae;g__UBA8137;s__
FS_Ki3-D1_megahit_metabat_bin-0790	1277	0	0	FS_Ki3-D1_megahit_metabat_bin-0790	F	d__Bacteria;p__Bacteroidota;c__Bacteroidia;o__Chitinophagales;f__Chitinophagaceae;g__UBA8137;s__
FS_Kiruna_megahit_metabat_bin-04581	1277	0	0	FS_Kiruna_megahit_metabat_bin-04581	F	d__Bacteria;p__Bacteroidota;c__Bacteroidia;o__Chitinophagales;f__Chitinophagaceae;g__UBA8137;s__
FS_Kiruna3_megahit_metabat_bin-1813	1277	1	1	FS_Kiruna3_megahit_metabat_bin-1813	F	d__Bacteria;p__Bacteroidota;c__Bacteroidia;o__Chitinophagales;f__Chitinophagaceae;g__UBA8137;s__
FS_Ki1-0-7m_megahit_metabat_bin-1133	1278	1	0	FS_Ki1-0-7m_megahit_metabat_bin-1133	F	d__Bacteria;p__Bacteroidota;c__Bacteroidia;o__Chitinophagales;f__Chitinophagaceae;g__UBA8137;s__
FS_Kiruna_megahit_metabat_bin-01331	1278	0	0	FS_Kiruna_megahit_metabat_bin-01331	F	d__Bacteria;p__Bacteroidota;c__Bacteroidia;o__Chitinophagales;f__Chitinophagaceae;g__UBA8137;s__
FS_MJ_megahit_metabat_bin-0790	1278	0	0	FS_MJ_megahit_metabat_bin-0790	F	d__Bacteria;p__Bacteroidota;c__Bacteroidia;o__Chitinophagales;f__Chitinophagaceae;g__UBA8137;s__
FS_MJ130820B_megahit_metabat_bin-0216	1278	0	0	FS_MJ130820B_megahit_metabat_bin-0216	F	d__Bacteria;p__Bacteroidota;c__Bacteroidia;o__Chitinophagales;f__Chitinophagaceae;g__UBA8137;s__
FS_MJ-time_megahit_metabat_bin-3595	1278	0	0	FS_MJ-time_megahit_metabat_bin-3595	F	d__Bacteria;p__Bacteroidota;c__Bacteroidia;o__Chitinophagales;f__Chitinophagaceae;g__UBA8137;s__
FS_YR_megahit_metabat_bin-0180	1278	0	0	FS_YR_megahit_metabat_bin-0180	F	d__Bacteria;p__Bacteroidota;c__Bacteroidia;o__Chitinophagales;f__Chitinophagaceae;g__UBA8137;s__
FS_YR1_megahit_metabat_bin-1520	1278	0	0	FS_YR1_megahit_metabat_bin-1520	F	d__Bacteria;p__Bacteroidota;c__Bacteroidia;o__Chitinophagales;f__Chitinophagaceae;g__UBA8137;s__
FS_YR2_megahit_metabat_bin-0714	1278	0	0	FS_YR2_megahit_metabat_bin-0714	F	d__Bacteria;p__Bacteroidota;c__Bacteroidia;o__Chitinophagales;f__Chitinophagaceae;g__UBA8137;s__
FS_E-1_megahit_metabat_bin-168	1279	1	1	FS_E-1_megahit_metabat_bin-168	F	d__Bacteria;p__Bacteroidota;c__Bacteroidia;o__Chitinophagales;f__Chitinophagaceae;g__UBA8137;s__
FS_E14_megahit_metabat_bin-2388	1279	0	0	FS_E14_megahit_metabat_bin-2388	F	d__Bacteria;p__Bacteroidota;c__Bacteroidia;o__Chitinophagales;f__Chitinophagaceae;g__UBA8137;s__
FS_E-2_megahit_metabat_bin-272	1279	0	0	FS_E-2_megahit_metabat_bin-272	F	d__Bacteria;p__Bacteroidota;c__Bacteroidia;o__Chitinophagales;f__Chitinophagaceae;g__UBA8137;s__
FW_2582580640	1280	1	1	FW_2582580640	F	d__Bacteria;p__Bacteroidota;c__Bacteroidia;o__Chitinophagales;f__Chitinophagaceae;g__UBA8137;s__	Trout Bog Epilimnion			0-2
FS_A-1_megahit_metabat_bin-332	1281	1	0	FS_A-1_megahit_metabat_bin-332	F	d__Bacteria;p__Bacteroidota;c__Bacteroidia;o__Chitinophagales;f__Chitinophagaceae;g__UBA8137;s__
FS_MJ_megahit_metabat_bin-0178	1282	0	0	FS_MJ_megahit_metabat_bin-0178	F	d__Bacteria;p__Bacteroidota;c__Bacteroidia;o__Chitinophagales;f__Chitinophagaceae;g__UBA8137;s__
FS_MJ111018A_megahit_metabat_bin-188	1282	0	0	FS_MJ111018A_megahit_metabat_bin-188	F	d__Bacteria;p__Bacteroidota;c__Bacteroidia;o__Chitinophagales;f__Chitinophagaceae;g__UBA8137;s__
FS_MJ111018B_megahit_metabat_bin-0046	1282	1	1	FS_MJ111018B_megahit_metabat_bin-0046	F	d__Bacteria;p__Bacteroidota;c__Bacteroidia;o__Chitinophagales;f__Chitinophagaceae;g__UBA8137;s__
FS_MJ-2014_megahit_metabat_bin-1027	1282	0	0	FS_MJ-2014_megahit_metabat_bin-1027	F	d__Bacteria;p__Bacteroidota;c__Bacteroidia;o__Chitinophagales;f__Chitinophagaceae;g__UBA8137;s__
FS_MJ-2014-D1_megahit_metabat_bin-0988	1282	0	0	FS_MJ-2014-D1_megahit_metabat_bin-0988	F	d__Bacteria;p__Bacteroidota;c__Bacteroidia;o__Chitinophagales;f__Chitinophagaceae;g__UBA8137;s__
FS_MJ-2014-D2_megahit_metabat_bin-0047	1282	0	0	FS_MJ-2014-D2_megahit_metabat_bin-0047	F	d__Bacteria;p__Bacteroidota;c__Bacteroidia;o__Chitinophagales;f__Chitinophagaceae;g__UBA8137;s__
FS_MJ-2014-D3_megahit_metabat_bin-101	1282	0	0	FS_MJ-2014-D3_megahit_metabat_bin-101	F	d__Bacteria;p__Bacteroidota;c__Bacteroidia;o__Chitinophagales;f__Chitinophagaceae;g__UBA8137;s__
FS_MJ-time_megahit_metabat_bin-1408	1282	0	0	FS_MJ-time_megahit_metabat_bin-1408	F	d__Bacteria;p__Bacteroidota;c__Bacteroidia;o__Chitinophagales;f__Chitinophagaceae;g__UBA8137;s__
FS_Kiruna3_megahit_metabat_bin-0274	1283	1	0	FS_Kiruna3_megahit_metabat_bin-0274	F	d__Bacteria;p__Bacteroidota;c__Bacteroidia;o__Chitinophagales;f__Chitinophagaceae;g__UBA8137;s__
FS_Loclat_megahit_metabat_bin-09443	1284	1	1	FS_Loclat_megahit_metabat_bin-09443	F	d__Bacteria;p__Bacteroidota;c__Bacteroidia;o__Chitinophagales;f__Chitinophagaceae;g__UBA8137;s__
FS_Loc081215-6m_megahit_metabat_bin-1794	1285	1	0	FS_Loc081215-6m_megahit_metabat_bin-1794	F	d__Bacteria;p__Bacteroidota;c__Bacteroidia;o__Chitinophagales;f__Chitinophagaceae;g__UBA8137;s__
FS_Loclat_megahit_metabat_bin-08488	1286	1	0	FS_Loclat_megahit_metabat_bin-08488	F	d__Bacteria;p__Bacteroidota;c__Bacteroidia;o__Chitinophagales;f__Chitinophagaceae;g__UBA8137;s__
BB_P6071_531_bin186	1287	0	0	BB_P6071_531_bin186	B	d__Bacteria;p__Bacteroidota;c__Bacteroidia;o__Chitinophagales;f__Chitinophagaceae;g__UBA8137;s__	baltic sea	BACL79	7.659	3	17.81
BB_P6071_530_bin74	1287	0	0	BB_P6071_530_bin74	B	d__Bacteria;p__Bacteroidota;c__Bacteroidia;o__Chitinophagales;f__Chitinophagaceae;g__UBA8137;s__	baltic sea	BACL79	7.386	2.1	17.76
BB_P6071_514_bin150	1287	0	0	BB_P6071_514_bin150	B	d__Bacteria;p__Bacteroidota;c__Bacteroidia;o__Chitinophagales;f__Chitinophagaceae;g__UBA8137;s__	baltic sea	BACL79	6.973	1.9	18.61
BB_P4201_110_bin9	1287	0	0	BB_P4201_110_bin9	B	d__Bacteria;p__Bacteroidota;c__Bacteroidia;o__Chitinophagales;f__Chitinophagaceae;g__UBA8137;s__	baltic sea	BACL79	6.7	2	17.6
BB_SRR3727511_bin259	1287	0	0	BB_SRR3727511_bin259	B	d__Bacteria;p__Bacteroidota;c__Bacteroidia;o__Chitinophagales;f__Chitinophagaceae;g__UBA8137;s__	baltic sea	BACL79	5.9	0	18.3
BB_SRR3727525_bin197	1287	0	0	BB_SRR3727525_bin197	B	d__Bacteria;p__Bacteroidota;c__Bacteroidia;o__Chitinophagales;f__Chitinophagaceae;g__UBA8137;s__	baltic sea	BACL79	5.9	0	19.2
BB_SRR3727516_bin261	1287	1	1	BB_SRR3727516_bin261	B	d__Bacteria;p__Bacteroidota;c__Bacteroidia;o__Chitinophagales;f__Chitinophagaceae;g__UBA8137;s__	baltic sea	BACL79	5.8	0	18.2
BB_P6071_526_bin212	1287	0	0	BB_P6071_526_bin212	B	d__Bacteria;p__Bacteroidota;c__Bacteroidia;o__Chitinophagales;f__Chitinophagaceae;g__UBA8137;s__	baltic sea	BACL79	5.246	2	17.58
BB_P6071_524_bin46	1287	0	0	BB_P6071_524_bin46	B	d__Bacteria;p__Bacteroidota;c__Bacteroidia;o__Chitinophagales;f__Chitinophagaceae;g__UBA8137;s__	baltic sea	BACL79	5.137	2.3	16.92
FS_Loc090519-4m_megahit_metabat_bin-338	1288	1	1	FS_Loc090519-4m_megahit_metabat_bin-338	F	d__Bacteria;p__Bacteroidota;c__Bacteroidia;o__Chitinophagales;f__Chitinophagaceae;g__UBA8137;s__
FS_Loc081215-1m_megahit_metabat_bin-1287	1289	0	0	FS_Loc081215-1m_megahit_metabat_bin-1287	F	d__Bacteria;p__Bacteroidota;c__Bacteroidia;o__Chitinophagales;f__Chitinophagaceae;g__UBA8137;s__
FS_Loc081215-4m_megahit_metabat_bin-1926	1289	0	0	FS_Loc081215-4m_megahit_metabat_bin-1926	F	d__Bacteria;p__Bacteroidota;c__Bacteroidia;o__Chitinophagales;f__Chitinophagaceae;g__UBA8137;s__
FS_Loc081215-6m_megahit_metabat_bin-0377	1289	1	0	FS_Loc081215-6m_megahit_metabat_bin-0377	F	d__Bacteria;p__Bacteroidota;c__Bacteroidia;o__Chitinophagales;f__Chitinophagaceae;g__UBA8137;s__
FS_Loc081215-8m_megahit_metabat_bin-1311	1289	0	0	FS_Loc081215-8m_megahit_metabat_bin-1311	F	d__Bacteria;p__Bacteroidota;c__Bacteroidia;o__Chitinophagales;f__Chitinophagaceae;g__UBA8137;s__
FS_Ki3-D2_megahit_metabat_bin-0726	1290	1	1	FS_Ki3-D2_megahit_metabat_bin-0726	F	d__Bacteria;p__Bacteroidota;c__Bacteroidia;o__Chitinophagales;f__Chitinophagaceae;g__UBA8137;s__
FS_Ki2-D1_megahit_metabat_bin-0351	1291	0	0	FS_Ki2-D1_megahit_metabat_bin-0351	F	d__Bacteria;p__Bacteroidota;c__Bacteroidia;o__Chitinophagales;f__Chitinophagaceae;g__UBA8137;s__
FS_Ki2-D3_megahit_metabat_bin-0918	1291	0	0	FS_Ki2-D3_megahit_metabat_bin-0918	F	d__Bacteria;p__Bacteroidota;c__Bacteroidia;o__Chitinophagales;f__Chitinophagaceae;g__UBA8137;s__
FS_Kiruna_megahit_metabat_bin-04609	1291	0	0	FS_Kiruna_megahit_metabat_bin-04609	F	d__Bacteria;p__Bacteroidota;c__Bacteroidia;o__Chitinophagales;f__Chitinophagaceae;g__UBA8137;s__
FS_Kiruna2_megahit_metabat_bin-3004	1291	0	0	FS_Kiruna2_megahit_metabat_bin-3004	F	d__Bacteria;p__Bacteroidota;c__Bacteroidia;o__Chitinophagales;f__Chitinophagaceae;g__UBA8137;s__
FS_KR_megahit_metabat_bin-2378	1291	0	0	FS_KR_megahit_metabat_bin-2378	F	d__Bacteria;p__Bacteroidota;c__Bacteroidia;o__Chitinophagales;f__Chitinophagaceae;g__UBA8137;s__
FS_KR2_megahit_metabat_bin-0465	1291	0	0	FS_KR2_megahit_metabat_bin-0465	F	d__Bacteria;p__Bacteroidota;c__Bacteroidia;o__Chitinophagales;f__Chitinophagaceae;g__UBA8137;s__
FS_Umea_megahit_metabat_bin-00300	1291	0	0	FS_Umea_megahit_metabat_bin-00300	F	d__Bacteria;p__Bacteroidota;c__Bacteroidia;o__Chitinophagales;f__Chitinophagaceae;g__UBA8137;s__
FS_Umea2_megahit_metabat_bin-0830	1291	0	0	FS_Umea2_megahit_metabat_bin-0830	F	d__Bacteria;p__Bacteroidota;c__Bacteroidia;o__Chitinophagales;f__Chitinophagaceae;g__UBA8137;s__
FS_Umea2p1_megahit_metabat_bin-1050	1291	1	1	FS_Umea2p1_megahit_metabat_bin-1050	F	d__Bacteria;p__Bacteroidota;c__Bacteroidia;o__Chitinophagales;f__Chitinophagaceae;g__UBA8137;s__
FS_Umea3_megahit_metabat_bin-4169	1291	0	0	FS_Umea3_megahit_metabat_bin-4169	F	d__Bacteria;p__Bacteroidota;c__Bacteroidia;o__Chitinophagales;f__Chitinophagaceae;g__UBA8137;s__
FS_Umea3p1_megahit_metabat_bin-1434	1291	0	0	FS_Umea3p1_megahit_metabat_bin-1434	F	d__Bacteria;p__Bacteroidota;c__Bacteroidia;o__Chitinophagales;f__Chitinophagaceae;g__UBA8137;s__
FS_VK_megahit_metabat_bin-2247	1291	0	0	FS_VK_megahit_metabat_bin-2247	F	d__Bacteria;p__Bacteroidota;c__Bacteroidia;o__Chitinophagales;f__Chitinophagaceae;g__UBA8137;s__
FS_VK1_megahit_metabat_bin-1346	1291	0	0	FS_VK1_megahit_metabat_bin-1346	F	d__Bacteria;p__Bacteroidota;c__Bacteroidia;o__Chitinophagales;f__Chitinophagaceae;g__UBA8137;s__
FS_VK2_megahit_metabat_bin-1050	1291	0	0	FS_VK2_megahit_metabat_bin-1050	F	d__Bacteria;p__Bacteroidota;c__Bacteroidia;o__Chitinophagales;f__Chitinophagaceae;g__UBA8137;s__
FS_VK3_megahit_metabat_bin-0575	1291	0	0	FS_VK3_megahit_metabat_bin-0575	F	d__Bacteria;p__Bacteroidota;c__Bacteroidia;o__Chitinophagales;f__Chitinophagaceae;g__UBA8137;s__
FS_YR_megahit_metabat_bin-2080	1291	0	0	FS_YR_megahit_metabat_bin-2080	F	d__Bacteria;p__Bacteroidota;c__Bacteroidia;o__Chitinophagales;f__Chitinophagaceae;g__UBA8137;s__
FS_Ja_megahit_metabat_bin-0342	1292	0	0	FS_Ja_megahit_metabat_bin-0342	F	d__Bacteria;p__Bacteroidota;c__Bacteroidia;o__Chitinophagales;f__Chitinophagaceae;g__UBA8137;s__
FS_Ki3-D2_megahit_metabat_bin-1218	1292	0	0	FS_Ki3-D2_megahit_metabat_bin-1218	F	d__Bacteria;p__Bacteroidota;c__Bacteroidia;o__Chitinophagales;f__Chitinophagaceae;g__UBA8137;s__
FS_Ki3-D3_megahit_metabat_bin-0952	1292	0	0	FS_Ki3-D3_megahit_metabat_bin-0952	F	d__Bacteria;p__Bacteroidota;c__Bacteroidia;o__Chitinophagales;f__Chitinophagaceae;g__UBA8137;s__
FS_Kiruna_megahit_metabat_bin-07671	1292	0	0	FS_Kiruna_megahit_metabat_bin-07671	F	d__Bacteria;p__Bacteroidota;c__Bacteroidia;o__Chitinophagales;f__Chitinophagaceae;g__UBA8137;s__
FS_Kiruna3_megahit_metabat_bin-2952	1292	1	1	FS_Kiruna3_megahit_metabat_bin-2952	F	d__Bacteria;p__Bacteroidota;c__Bacteroidia;o__Chitinophagales;f__Chitinophagaceae;g__UBA8137;s__
FS_Ja2_megahit_metabat_bin-0566	1293	1	0	FS_Ja2_megahit_metabat_bin-0566	F	d__Bacteria;p__Bacteroidota;c__Bacteroidia;o__Chitinophagales;f__Chitinophagaceae;g__UBA8137;s__
FS_Erken-D10_megahit_metabat_bin-0935	1294	0	0	FS_Erken-D10_megahit_metabat_bin-0935	F	d__Bacteria;p__Bacteroidota;c__Bacteroidia;o__Chitinophagales;f__Chitinophagaceae;g__UBA8137;s__
FS_Erken-D11_megahit_metabat_bin-0396	1294	0	0	FS_Erken-D11_megahit_metabat_bin-0396	F	d__Bacteria;p__Bacteroidota;c__Bacteroidia;o__Chitinophagales;f__Chitinophagaceae;g__UBA8137;s__
FS_Erken-D2_megahit_metabat_bin-0351	1294	1	1	FS_Erken-D2_megahit_metabat_bin-0351	F	d__Bacteria;p__Bacteroidota;c__Bacteroidia;o__Chitinophagales;f__Chitinophagaceae;g__UBA8137;s__
FS_Erken-D4_megahit_metabat_bin-0715	1294	0	0	FS_Erken-D4_megahit_metabat_bin-0715	F	d__Bacteria;p__Bacteroidota;c__Bacteroidia;o__Chitinophagales;f__Chitinophagaceae;g__UBA8137;s__
FS_Kiruna_megahit_metabat_bin-00843	1295	1	0	FS_Kiruna_megahit_metabat_bin-00843	F	d__Bacteria;p__Bacteroidota;c__Bacteroidia;o__Chitinophagales;f__Chitinophagaceae;g__Ferruginibacter;s__
FS_KTt_megahit_metabat_bin-2244	1296	1	1	FS_KTt_megahit_metabat_bin-2244	F	d__Bacteria;p__Bacteroidota;c__Bacteroidia;o__Chitinophagales;f__Chitinophagaceae;g__Ferruginibacter;s__
FS_Ja_megahit_metabat_bin-3206	1297	0	0	FS_Ja_megahit_metabat_bin-3206	F	d__Bacteria;p__Bacteroidota;c__Bacteroidia;o__Chitinophagales;f__Chitinophagaceae;g__Ferruginibacter;s__
FS_Ja2_megahit_metabat_bin-1118	1297	0	0	FS_Ja2_megahit_metabat_bin-1118	F	d__Bacteria;p__Bacteroidota;c__Bacteroidia;o__Chitinophagales;f__Chitinophagaceae;g__Ferruginibacter;s__
FS_Kiruna_megahit_metabat_bin-11586	1297	0	0	FS_Kiruna_megahit_metabat_bin-11586	F	d__Bacteria;p__Bacteroidota;c__Bacteroidia;o__Chitinophagales;f__Chitinophagaceae;g__Ferruginibacter;s__
FS_Kiruna3_megahit_metabat_bin-5222	1297	0	0	FS_Kiruna3_megahit_metabat_bin-5222	F	d__Bacteria;p__Bacteroidota;c__Bacteroidia;o__Chitinophagales;f__Chitinophagaceae;g__Ferruginibacter;s__
FS_LJ_megahit_metabat_bin-0623	1297	1	0	FS_LJ_megahit_metabat_bin-0623	F	d__Bacteria;p__Bacteroidota;c__Bacteroidia;o__Chitinophagales;f__Chitinophagaceae;g__Ferruginibacter;s__
FS_ErkenSummer_megahit_metabat_bin-6541	1298	1	0	FS_ErkenSummer_megahit_metabat_bin-6541	F	d__Bacteria;p__Bacteroidota;c__Bacteroidia;o__Chitinophagales;f__Chitinophagaceae;g__Ferruginibacter;s__
FS_Ja_megahit_metabat_bin-2689	1299	0	0	FS_Ja_megahit_metabat_bin-2689	F	d__Bacteria;p__Bacteroidota;c__Bacteroidia;o__Chitinophagales;f__Chitinophagaceae;g__Ferruginibacter;s__
FS_Ja2_megahit_metabat_bin-0877	1299	1	0	FS_Ja2_megahit_metabat_bin-0877	F	d__Bacteria;p__Bacteroidota;c__Bacteroidia;o__Chitinophagales;f__Chitinophagaceae;g__Ferruginibacter;s__
FS_Ja2-D4_megahit_metabat_bin-0755	1299	0	0	FS_Ja2-D4_megahit_metabat_bin-0755	F	d__Bacteria;p__Bacteroidota;c__Bacteroidia;o__Chitinophagales;f__Chitinophagaceae;g__Ferruginibacter;s__
FS_Kiruna_megahit_metabat_bin-13174	1299	0	0	FS_Kiruna_megahit_metabat_bin-13174	F	d__Bacteria;p__Bacteroidota;c__Bacteroidia;o__Chitinophagales;f__Chitinophagaceae;g__Ferruginibacter;s__
FS_Kiruna3_megahit_metabat_bin-1608	1299	0	0	FS_Kiruna3_megahit_metabat_bin-1608	F	d__Bacteria;p__Bacteroidota;c__Bacteroidia;o__Chitinophagales;f__Chitinophagaceae;g__Ferruginibacter;s__
FS_Loclat_megahit_metabat_bin-16057	1300	1	0	FS_Loclat_megahit_metabat_bin-16057	F	d__Bacteria;p__Bacteroidota;c__Bacteroidia;o__Chitinophagales;f__Chitinophagaceae;g__Ferruginibacter;s__
BB_P1994_113_bin102	1301	0	0	BB_P1994_113_bin102	B	d__Bacteria;p__Bacteroidota;c__Bacteroidia;o__Chitinophagales;f__UBA8649;g__;s__	baltic sea	BACL132	10.28	1.749	14.955
BB_P1994_130_bin74	1301	0	0	BB_P1994_130_bin74	B	d__Bacteria;p__Bacteroidota;c__Bacteroidia;o__Chitinophagales;f__UBA8649;g__;s__	baltic sea	BACL132	8.902	85.673	4.718
BB_P6071_531_bin136	1301	0	0	BB_P6071_531_bin136	B	d__Bacteria;p__Bacteroidota;c__Bacteroidia;o__Chitinophagales;f__UBA8649;g__;s__	baltic sea	BACL132	7.659	3	17.81
BB_P1994_105_bin15	1301	1	1	BB_P1994_105_bin15	B	d__Bacteria;p__Bacteroidota;c__Bacteroidia;o__Chitinophagales;f__UBA8649;g__;s__	baltic sea	BACL132	7.226	65.384	3.106
BB_P4201_106_bin54	1301	0	0	BB_P4201_106_bin54	B	d__Bacteria;p__Bacteroidota;c__Bacteroidia;o__Chitinophagales;f__UBA8649;g__;s__	baltic sea	BACL132	6.8	2	11.2
BB_P6071_510_bin270	1302	1	1	BB_P6071_510_bin270	B	d__Bacteria;p__Bacteroidota;c__Bacteroidia;o__Chitinophagales;f__UBA8649;g__;s__	baltic sea	BACL332	7.165	1.9	20.65
BB_P1994_111_bin171	1303	1	1	BB_P1994_111_bin171	B	d__Bacteria;p__Bacteroidota;c__Bacteroidia;o__Chitinophagales;f__UBA8649;g__;s__	baltic sea	BACL282	17.613	11.444	13.316
MT_TOBG_SP-157	1304	1	1	MT_TOBG_SP-157	M	d__Bacteria;p__Bacteroidota;c__Bacteroidia;o__Chitinophagales;f__UBA8649;g__UBA8649;s__UBA8649 sp002708985
FS_Umea_megahit_metabat_bin-04588	1305	1	1	FS_Umea_megahit_metabat_bin-04588	F	d__Bacteria;p__Bacteroidota;c__Bacteroidia;o__Chitinophagales;f__LD1;g__UBA1941;s__
FS_Umea3_megahit_metabat_bin-3940	1305	0	0	FS_Umea3_megahit_metabat_bin-3940	F	d__Bacteria;p__Bacteroidota;c__Bacteroidia;o__Chitinophagales;f__LD1;g__UBA1941;s__
FS_LJ_megahit_metabat_bin-3609	1306	1	0	FS_LJ_megahit_metabat_bin-3609	F	d__Bacteria;p__Bacteroidota;c__Bacteroidia;o__Chitinophagales;f__LD1;g__Bog-950;s__
FS_VK_megahit_metabat_bin-4331	1307	1	1	FS_VK_megahit_metabat_bin-4331	F	d__Bacteria;p__Bacteroidota;c__Bacteroidia;o__Chitinophagales;f__LD1;g__Bog-950;s__
FS_VK2_megahit_metabat_bin-0013	1307	0	0	FS_VK2_megahit_metabat_bin-0013	F	d__Bacteria;p__Bacteroidota;c__Bacteroidia;o__Chitinophagales;f__LD1;g__Bog-950;s__
FS_Umea_megahit_metabat_bin-02845	1308	0	0	FS_Umea_megahit_metabat_bin-02845	F	d__Bacteria;p__Bacteroidota;c__Bacteroidia;o__Chitinophagales;f__LD1;g__Bog-950;s__
FS_Umea3_megahit_metabat_bin-1751	1308	0	0	FS_Umea3_megahit_metabat_bin-1751	F	d__Bacteria;p__Bacteroidota;c__Bacteroidia;o__Chitinophagales;f__LD1;g__Bog-950;s__
FS_Umea3p2_megahit_metabat_bin-1073	1308	0	0	FS_Umea3p2_megahit_metabat_bin-1073	F	d__Bacteria;p__Bacteroidota;c__Bacteroidia;o__Chitinophagales;f__LD1;g__Bog-950;s__
FS_Umea3p3_megahit_metabat_bin-0207	1308	1	0	FS_Umea3p3_megahit_metabat_bin-0207	F	d__Bacteria;p__Bacteroidota;c__Bacteroidia;o__Chitinophagales;f__LD1;g__Bog-950;s__
FS_Umea3p4_megahit_metabat_bin-0306	1308	0	0	FS_Umea3p4_megahit_metabat_bin-0306	F	d__Bacteria;p__Bacteroidota;c__Bacteroidia;o__Chitinophagales;f__LD1;g__Bog-950;s__
FS_Ki1-1-6m_megahit_metabat_bin-1157	1309	1	1	FS_Ki1-1-6m_megahit_metabat_bin-1157	F	d__Bacteria;p__Bacteroidota;c__Bacteroidia;o__Chitinophagales;f__LD1;g__Bog-950;s__
FS_AM_megahit_metabat_bin-1483	1310	0	0	FS_AM_megahit_metabat_bin-1483	F	d__Bacteria;p__Bacteroidota;c__Bacteroidia;o__Chitinophagales;f__LD1;g__Bog-950;s__
FS_AM3_megahit_metabat_bin-0905	1310	1	0	FS_AM3_megahit_metabat_bin-0905	F	d__Bacteria;p__Bacteroidota;c__Bacteroidia;o__Chitinophagales;f__LD1;g__Bog-950;s__
BB_P6071_502_bin8	1311	1	1	BB_P6071_502_bin8	B	d__Bacteria;p__Bacteroidota;c__Bacteroidia;o__Chitinophagales;f__;g__;s__	baltic sea	BACL222	8.459	4	18.31
BB_P6071_523_bin194	1311	0	0	BB_P6071_523_bin194	B	d__Bacteria;p__Bacteroidota;c__Bacteroidia;o__Chitinophagales;f__;g__;s__	baltic sea	BACL222	5.23	2.3	17.41
BB_P6071_502_bin244	1312	0	0	BB_P6071_502_bin244	B	d__Bacteria;p__Bacteroidota;c__Bacteroidia;o__Chitinophagales;f__BACL12;g__UBA11426;s__UBA11426 sp002346225	baltic sea	BACL12	8.459	4	18.31
BB_P6071_503_bin44	1312	0	0	BB_P6071_503_bin44	B	d__Bacteria;p__Bacteroidota;c__Bacteroidia;o__Chitinophagales;f__BACL12;g__UBA11426;s__UBA11426 sp002346225	baltic sea	BACL12	8.327	2.8	18.35
BB_P6071_504_bin233	1312	0	0	BB_P6071_504_bin233	B	d__Bacteria;p__Bacteroidota;c__Bacteroidia;o__Chitinophagales;f__BACL12;g__UBA11426;s__UBA11426 sp002346225	baltic sea	BACL12	8.061	3	20.07
BB_P6071_532_bin54	1312	0	0	BB_P6071_532_bin54	B	d__Bacteria;p__Bacteroidota;c__Bacteroidia;o__Chitinophagales;f__BACL12;g__UBA11426;s__UBA11426 sp002346225	baltic sea	BACL12	7.925	2	17.73
BB_P1994_120_bin226	1312	1	1	BB_P1994_120_bin226	B	d__Bacteria;p__Bacteroidota;c__Bacteroidia;o__Chitinophagales;f__BACL12;g__UBA11426;s__UBA11426 sp002346225	baltic sea	BACL12	7.661	30.27	8.437
BB_P1994_119_bin90	1312	0	0	BB_P1994_119_bin90	B	d__Bacteria;p__Bacteroidota;c__Bacteroidia;o__Chitinophagales;f__BACL12;g__UBA11426;s__UBA11426 sp002346225	baltic sea	BACL12	7.577	2.999	14.02
BB_P6071_512_bin65	1312	0	0	BB_P6071_512_bin65	B	d__Bacteria;p__Bacteroidota;c__Bacteroidia;o__Chitinophagales;f__BACL12;g__UBA11426;s__UBA11426 sp002346225	baltic sea	BACL12	7.171	2.1	18.49
BB_P6071_510_bin95	1312	0	0	BB_P6071_510_bin95	B	d__Bacteria;p__Bacteroidota;c__Bacteroidia;o__Chitinophagales;f__BACL12;g__UBA11426;s__UBA11426 sp002346225	baltic sea	BACL12	7.165	1.9	20.65
BB_P6071_511_bin139	1312	0	0	BB_P6071_511_bin139	B	d__Bacteria;p__Bacteroidota;c__Bacteroidia;o__Chitinophagales;f__BACL12;g__UBA11426;s__UBA11426 sp002346225	baltic sea	BACL12	7.133	1.9	18.67
BB_P6071_529_bin86	1312	0	0	BB_P6071_529_bin86	B	d__Bacteria;p__Bacteroidota;c__Bacteroidia;o__Chitinophagales;f__BACL12;g__UBA11426;s__UBA11426 sp002346225	baltic sea	BACL12	7.072	1.9	18.45
BB_P6071_513_bin203	1312	0	0	BB_P6071_513_bin203	B	d__Bacteria;p__Bacteroidota;c__Bacteroidia;o__Chitinophagales;f__BACL12;g__UBA11426;s__UBA11426 sp002346225	baltic sea	BACL12	6.858	2.1	16.57
BB_P1994_122_bin232	1312	0	0	BB_P1994_122_bin232	B	d__Bacteria;p__Bacteroidota;c__Bacteroidia;o__Chitinophagales;f__BACL12;g__UBA11426;s__UBA11426 sp002346225	baltic sea	BACL12	6.742	1.909	11.752
BB_P4201_109_bin83	1312	0	0	BB_P4201_109_bin83	B	d__Bacteria;p__Bacteroidota;c__Bacteroidia;o__Chitinophagales;f__BACL12;g__UBA11426;s__UBA11426 sp002346225	baltic sea	BACL12	6.7	2	17.6
BB_P6071_528_bin86	1312	0	0	BB_P6071_528_bin86	B	d__Bacteria;p__Bacteroidota;c__Bacteroidia;o__Chitinophagales;f__BACL12;g__UBA11426;s__UBA11426 sp002346225	baltic sea	BACL12	6.288	2	17.5
BB_P6071_527_bin210	1312	0	0	BB_P6071_527_bin210	B	d__Bacteria;p__Bacteroidota;c__Bacteroidia;o__Chitinophagales;f__BACL12;g__UBA11426;s__UBA11426 sp002346225	baltic sea	BACL12	5.924	2.2	18.54
BB_P6071_517_bin43	1312	0	0	BB_P6071_517_bin43	B	d__Bacteria;p__Bacteroidota;c__Bacteroidia;o__Chitinophagales;f__BACL12;g__UBA11426;s__UBA11426 sp002346225	baltic sea	BACL12	5.722	1.9	19.14
BB_P6071_516_bin296	1312	0	0	BB_P6071_516_bin296	B	d__Bacteria;p__Bacteroidota;c__Bacteroidia;o__Chitinophagales;f__BACL12;g__UBA11426;s__UBA11426 sp002346225	baltic sea	BACL12	5.548	2.2	17.03
BB_P6071_521_bin168	1312	0	0	BB_P6071_521_bin168	B	d__Bacteria;p__Bacteroidota;c__Bacteroidia;o__Chitinophagales;f__BACL12;g__UBA11426;s__UBA11426 sp002346225	baltic sea	BACL12	4.464	1.8	18.45
BB_P6071_519_bin261	1312	0	0	BB_P6071_519_bin261	B	d__Bacteria;p__Bacteroidota;c__Bacteroidia;o__Chitinophagales;f__BACL12;g__UBA11426;s__UBA11426 sp002346225	baltic sea	BACL12	4.431	2.3	18.57
BB_P6071_520_bin144	1312	0	0	BB_P6071_520_bin144	B	d__Bacteria;p__Bacteroidota;c__Bacteroidia;o__Chitinophagales;f__BACL12;g__UBA11426;s__UBA11426 sp002346225	baltic sea	BACL12	4.248	2	18.73
FS_Loclat_megahit_metabat_bin-14753	1313	1	1	FS_Loclat_megahit_metabat_bin-14753	F	d__Bacteria;p__Bacteroidota;c__Bacteroidia;o__Chitinophagales;f__;g__;s__
FS_Ja_megahit_metabat_bin-6113	1314	1	0	FS_Ja_megahit_metabat_bin-6113	F	d__Bacteria;p__Bacteroidota;c__Bacteroidia;o__Chitinophagales;f__Saprospiraceae;g__;s__
FS_Ja1_megahit_metabat_bin-3323	1314	0	0	FS_Ja1_megahit_metabat_bin-3323	F	d__Bacteria;p__Bacteroidota;c__Bacteroidia;o__Chitinophagales;f__Saprospiraceae;g__;s__
MD_TARA_ASE_MAG_00021	1315	1	1	MD_TARA_ASE_MAG_00021	M	d__Bacteria;p__Bacteroidota;c__Bacteroidia;o__Chitinophagales;f__Saprospiraceae;g__UBA1994;s__UBA1994 sp002335865
FS_Ja_megahit_metabat_bin-3959	1316	0	0	FS_Ja_megahit_metabat_bin-3959	F	d__Bacteria;p__Bacteroidota;c__Bacteroidia;o__Chitinophagales;f__Saprospiraceae;g__;s__
FS_Ja1_megahit_metabat_bin-1389	1316	1	0	FS_Ja1_megahit_metabat_bin-1389	F	d__Bacteria;p__Bacteroidota;c__Bacteroidia;o__Chitinophagales;f__Saprospiraceae;g__;s__
FS_Ja1-D2_megahit_metabat_bin-0810	1316	0	0	FS_Ja1-D2_megahit_metabat_bin-0810	F	d__Bacteria;p__Bacteroidota;c__Bacteroidia;o__Chitinophagales;f__Saprospiraceae;g__;s__
FS_Loc090116-1m_megahit_metabat_bin-0472	1317	0	0	FS_Loc090116-1m_megahit_metabat_bin-0472	F	d__Bacteria;p__Bacteroidota;c__Bacteroidia;o__Chitinophagales;f__Saprospiraceae;g__;s__
FS_Loc090116-4m_megahit_metabat_bin-0796	1317	0	0	FS_Loc090116-4m_megahit_metabat_bin-0796	F	d__Bacteria;p__Bacteroidota;c__Bacteroidia;o__Chitinophagales;f__Saprospiraceae;g__;s__
FS_Loc090116-7m_megahit_metabat_bin-1363	1317	0	0	FS_Loc090116-7m_megahit_metabat_bin-1363	F	d__Bacteria;p__Bacteroidota;c__Bacteroidia;o__Chitinophagales;f__Saprospiraceae;g__;s__
FS_Loc090116-8m_megahit_metabat_bin-0893	1317	1	0	FS_Loc090116-8m_megahit_metabat_bin-0893	F	d__Bacteria;p__Bacteroidota;c__Bacteroidia;o__Chitinophagales;f__Saprospiraceae;g__;s__
FS_Loc090116-9m_megahit_metabat_bin-1402	1317	0	0	FS_Loc090116-9m_megahit_metabat_bin-1402	F	d__Bacteria;p__Bacteroidota;c__Bacteroidia;o__Chitinophagales;f__Saprospiraceae;g__;s__
FS_Loc090402-7m_megahit_metabat_bin-1044	1317	0	0	FS_Loc090402-7m_megahit_metabat_bin-1044	F	d__Bacteria;p__Bacteroidota;c__Bacteroidia;o__Chitinophagales;f__Saprospiraceae;g__;s__
FS_Loc090402-8m_megahit_metabat_bin-0492	1317	0	0	FS_Loc090402-8m_megahit_metabat_bin-0492	F	d__Bacteria;p__Bacteroidota;c__Bacteroidia;o__Chitinophagales;f__Saprospiraceae;g__;s__
FS_Loclat_megahit_metabat_bin-12729	1317	0	0	FS_Loclat_megahit_metabat_bin-12729	F	d__Bacteria;p__Bacteroidota;c__Bacteroidia;o__Chitinophagales;f__Saprospiraceae;g__;s__
FS_LaPlata_megahit_metabat_bin-3513	1318	0	0	FS_LaPlata_megahit_metabat_bin-3513	F	d__Bacteria;p__Bacteroidota;c__Bacteroidia;o__Chitinophagales;f__Saprospiraceae;g__;s__
FS_LaPlata-1m-a_megahit_metabat_bin-040	1318	0	0	FS_LaPlata-1m-a_megahit_metabat_bin-040	F	d__Bacteria;p__Bacteroidota;c__Bacteroidia;o__Chitinophagales;f__Saprospiraceae;g__;s__
FS_LaPlata-1m-b_megahit_metabat_bin-630	1318	0	0	FS_LaPlata-1m-b_megahit_metabat_bin-630	F	d__Bacteria;p__Bacteroidota;c__Bacteroidia;o__Chitinophagales;f__Saprospiraceae;g__;s__
FS_LaPlata-5m-a_megahit_metabat_bin-010	1318	1	1	FS_LaPlata-5m-a_megahit_metabat_bin-010	F	d__Bacteria;p__Bacteroidota;c__Bacteroidia;o__Chitinophagales;f__Saprospiraceae;g__;s__
FS_LaPlata-5m-b_megahit_metabat_bin-432	1318	0	0	FS_LaPlata-5m-b_megahit_metabat_bin-432	F	d__Bacteria;p__Bacteroidota;c__Bacteroidia;o__Chitinophagales;f__Saprospiraceae;g__;s__
FS_LaPlata-a_megahit_metabat_bin-0383	1318	0	0	FS_LaPlata-a_megahit_metabat_bin-0383	F	d__Bacteria;p__Bacteroidota;c__Bacteroidia;o__Chitinophagales;f__Saprospiraceae;g__;s__
FS_LaPlata-b_megahit_metabat_bin-2048	1318	0	0	FS_LaPlata-b_megahit_metabat_bin-2048	F	d__Bacteria;p__Bacteroidota;c__Bacteroidia;o__Chitinophagales;f__Saprospiraceae;g__;s__
FS_Erken-D3_megahit_metabat_bin-1393	1319	0	0	FS_Erken-D3_megahit_metabat_bin-1393	F	d__Bacteria;p__Bacteroidota;c__Bacteroidia;o__Chitinophagales;f__Saprospiraceae;g__Haliscomenobacter;s__
FS_ErkenSummer_megahit_metabat_bin-6723	1319	1	0	FS_ErkenSummer_megahit_metabat_bin-6723	F	d__Bacteria;p__Bacteroidota;c__Bacteroidia;o__Chitinophagales;f__Saprospiraceae;g__Haliscomenobacter;s__
BB_P6071_502_bin182	1320	1	1	BB_P6071_502_bin182	B	d__Bacteria;p__Bacteroidota;c__Bacteroidia;o__Chitinophagales;f__Saprospiraceae;g__Haliscomenobacter;s__	baltic sea	BACL135	8.459	4	18.31
BB_P6071_504_bin128	1320	0	0	BB_P6071_504_bin128	B	d__Bacteria;p__Bacteroidota;c__Bacteroidia;o__Chitinophagales;f__Saprospiraceae;g__Haliscomenobacter;s__	baltic sea	BACL135	8.061	3	20.07
BB_P6071_512_bin74	1320	0	0	BB_P6071_512_bin74	B	d__Bacteria;p__Bacteroidota;c__Bacteroidia;o__Chitinophagales;f__Saprospiraceae;g__Haliscomenobacter;s__	baltic sea	BACL135	7.171	2.1	18.49
BB_P6071_511_bin121	1320	0	0	BB_P6071_511_bin121	B	d__Bacteria;p__Bacteroidota;c__Bacteroidia;o__Chitinophagales;f__Saprospiraceae;g__Haliscomenobacter;s__	baltic sea	BACL135	7.133	1.9	18.67
BB_P6071_519_bin208	1320	0	0	BB_P6071_519_bin208	B	d__Bacteria;p__Bacteroidota;c__Bacteroidia;o__Chitinophagales;f__Saprospiraceae;g__Haliscomenobacter;s__	baltic sea	BACL135	4.431	2.3	18.57
MT_TOBG_NAT-133	1321	1	1	MT_TOBG_NAT-133	M	d__Bacteria;p__Bacteroidota;c__Bacteroidia;o__Chitinophagales;f__Saprospiraceae;g__GCA-2698985;s__GCA-2698985 sp002698985
FS_MJ-time_megahit_metabat_bin-6381	1322	1	0	FS_MJ-time_megahit_metabat_bin-6381	F	d__Bacteria;p__Bacteroidota;c__UBA10030;o__UBA10030;f__UBA8401;g__;s__
FS_LJ_megahit_metabat_bin-0454	1323	1	1	FS_LJ_megahit_metabat_bin-0454	F	d__Bacteria;p__Bacteroidota;c__UBA10030;o__UBA10030;f__UBA8401;g__UBA8401;s__
FS_Loc080925-8m_megahit_metabat_bin-926	1324	0	0	FS_Loc080925-8m_megahit_metabat_bin-926	F	d__Bacteria;p__Bacteroidota;c__UBA10030;o__UBA10030;f__UBA8401;g__UBA8401;s__
FS_Loc090721-7m_megahit_metabat_bin-539	1324	1	0	FS_Loc090721-7m_megahit_metabat_bin-539	F	d__Bacteria;p__Bacteroidota;c__UBA10030;o__UBA10030;f__UBA8401;g__UBA8401;s__
FS_Loc090721-8-6m_megahit_metabat_bin-0643	1324	0	0	FS_Loc090721-8-6m_megahit_metabat_bin-0643	F	d__Bacteria;p__Bacteroidota;c__UBA10030;o__UBA10030;f__UBA8401;g__UBA8401;s__
FS_Loc090721-8m_megahit_metabat_bin-297	1324	0	0	FS_Loc090721-8m_megahit_metabat_bin-297	F	d__Bacteria;p__Bacteroidota;c__UBA10030;o__UBA10030;f__UBA8401;g__UBA8401;s__
FS_Loc090907-6m_megahit_metabat_bin-000	1324	0	0	FS_Loc090907-6m_megahit_metabat_bin-000	F	d__Bacteria;p__Bacteroidota;c__UBA10030;o__UBA10030;f__UBA8401;g__UBA8401;s__
FS_Loc090907-8m_megahit_metabat_bin-653	1324	0	0	FS_Loc090907-8m_megahit_metabat_bin-653	F	d__Bacteria;p__Bacteroidota;c__UBA10030;o__UBA10030;f__UBA8401;g__UBA8401;s__
FS_Loclat_megahit_metabat_bin-13198	1324	0	0	FS_Loclat_megahit_metabat_bin-13198	F	d__Bacteria;p__Bacteroidota;c__UBA10030;o__UBA10030;f__UBA8401;g__UBA8401;s__
FS_Day2-1_megahit_metabat_bin-379	1325	0	0	FS_Day2-1_megahit_metabat_bin-379	F	d__Bacteria;p__Bacteroidota;c__UBA10030;o__UBA10030;f__UBA8401;g__UBA8401;s__
FS_Day2-2_megahit_metabat_bin-795	1325	0	0	FS_Day2-2_megahit_metabat_bin-795	F	d__Bacteria;p__Bacteroidota;c__UBA10030;o__UBA10030;f__UBA8401;g__UBA8401;s__
FS_Day2-3_megahit_metabat_bin-280	1325	0	0	FS_Day2-3_megahit_metabat_bin-280	F	d__Bacteria;p__Bacteroidota;c__UBA10030;o__UBA10030;f__UBA8401;g__UBA8401;s__
FS_Day2-4_megahit_metabat_bin-235	1325	0	0	FS_Day2-4_megahit_metabat_bin-235	F	d__Bacteria;p__Bacteroidota;c__UBA10030;o__UBA10030;f__UBA8401;g__UBA8401;s__
FS_Day2-6_megahit_metabat_bin-221	1325	0	0	FS_Day2-6_megahit_metabat_bin-221	F	d__Bacteria;p__Bacteroidota;c__UBA10030;o__UBA10030;f__UBA8401;g__UBA8401;s__
FS_Day6-1_megahit_metabat_bin-560	1325	0	0	FS_Day6-1_megahit_metabat_bin-560	F	d__Bacteria;p__Bacteroidota;c__UBA10030;o__UBA10030;f__UBA8401;g__UBA8401;s__
FS_Day6-2_megahit_metabat_bin-526	1325	0	0	FS_Day6-2_megahit_metabat_bin-526	F	d__Bacteria;p__Bacteroidota;c__UBA10030;o__UBA10030;f__UBA8401;g__UBA8401;s__
FS_Day6-3_megahit_metabat_bin-402	1325	1	0	FS_Day6-3_megahit_metabat_bin-402	F	d__Bacteria;p__Bacteroidota;c__UBA10030;o__UBA10030;f__UBA8401;g__UBA8401;s__
FS_Day6-4_megahit_metabat_bin-192	1325	0	0	FS_Day6-4_megahit_metabat_bin-192	F	d__Bacteria;p__Bacteroidota;c__UBA10030;o__UBA10030;f__UBA8401;g__UBA8401;s__
FS_Day6-5_megahit_metabat_bin-042	1325	0	0	FS_Day6-5_megahit_metabat_bin-042	F	d__Bacteria;p__Bacteroidota;c__UBA10030;o__UBA10030;f__UBA8401;g__UBA8401;s__
FS_Day6-6_megahit_metabat_bin-087	1325	0	0	FS_Day6-6_megahit_metabat_bin-087	F	d__Bacteria;p__Bacteroidota;c__UBA10030;o__UBA10030;f__UBA8401;g__UBA8401;s__
FS_Ki3-D4_megahit_metabat_bin-215	1325	0	0	FS_Ki3-D4_megahit_metabat_bin-215	F	d__Bacteria;p__Bacteroidota;c__UBA10030;o__UBA10030;f__UBA8401;g__UBA8401;s__
FS_Kiruna_megahit_metabat_bin-08565	1325	0	0	FS_Kiruna_megahit_metabat_bin-08565	F	d__Bacteria;p__Bacteroidota;c__UBA10030;o__UBA10030;f__UBA8401;g__UBA8401;s__
FS_Kiruna3_megahit_metabat_bin-1111	1325	0	0	FS_Kiruna3_megahit_metabat_bin-1111	F	d__Bacteria;p__Bacteroidota;c__UBA10030;o__UBA10030;f__UBA8401;g__UBA8401;s__
FS_KTt_megahit_metabat_bin-1621	1325	0	0	FS_KTt_megahit_metabat_bin-1621	F	d__Bacteria;p__Bacteroidota;c__UBA10030;o__UBA10030;f__UBA8401;g__UBA8401;s__
BC_casp150-mb.87	1326	1	1	BC_casp150-mb.87	B	d__Bacteria;p__Bacteroidota;c__UBA10030;o__UBA10030;f__UBA8401;g__;s__	caspian sea
FS_LaPlata-15m-a_megahit_metabat_bin-535	1327	1	1	FS_LaPlata-15m-a_megahit_metabat_bin-535	F	d__Bacteria;p__Bacteroidota;c__Ignavibacteria;o__SJA-28;f__B-1AR;g__;s__
FS_LaPlata-15m-b_megahit_metabat_bin-584	1327	0	0	FS_LaPlata-15m-b_megahit_metabat_bin-584	F	d__Bacteria;p__Bacteroidota;c__Ignavibacteria;o__SJA-28;f__B-1AR;g__;s__
FS_LaPlata-b_megahit_metabat_bin-0345	1327	0	0	FS_LaPlata-b_megahit_metabat_bin-0345	F	d__Bacteria;p__Bacteroidota;c__Ignavibacteria;o__SJA-28;f__B-1AR;g__;s__
FS_LaPlata_megahit_metabat_bin-1896	1328	1	0	FS_LaPlata_megahit_metabat_bin-1896	F	d__Bacteria;p__Bacteroidota;c__Ignavibacteria;o__SJA-28;f__B-1AR;g__;s__
FS_LaPlata-a_megahit_metabat_bin-2548	1328	0	0	FS_LaPlata-a_megahit_metabat_bin-2548	F	d__Bacteria;p__Bacteroidota;c__Ignavibacteria;o__SJA-28;f__B-1AR;g__;s__
FS_LaPlata-b_megahit_metabat_bin-2001	1328	0	0	FS_LaPlata-b_megahit_metabat_bin-2001	F	d__Bacteria;p__Bacteroidota;c__Ignavibacteria;o__SJA-28;f__B-1AR;g__;s__
FW_2582580697	1329	1	1	FW_2582580697	F	d__Bacteria;p__Bacteroidota;c__Ignavibacteria;o__Ignavibacteriales;f__Ignavibacteriaceae;g__Fen-1301;s__	Trout Bog Hypolimnion			2022-02-07
FS_LaPlata_megahit_metabat_bin-2093	1330	0	0	FS_LaPlata_megahit_metabat_bin-2093	F	d__Bacteria;p__Bacteroidota;c__Ignavibacteria;o__Ignavibacteriales;f__Ignavibacteriaceae_A;g__;s__
FS_LaPlata-15m-a_megahit_metabat_bin-257	1330	0	0	FS_LaPlata-15m-a_megahit_metabat_bin-257	F	d__Bacteria;p__Bacteroidota;c__Ignavibacteria;o__Ignavibacteriales;f__Ignavibacteriaceae_A;g__;s__
FS_LaPlata-15m-b_megahit_metabat_bin-360	1330	0	0	FS_LaPlata-15m-b_megahit_metabat_bin-360	F	d__Bacteria;p__Bacteroidota;c__Ignavibacteria;o__Ignavibacteriales;f__Ignavibacteriaceae_A;g__;s__
FS_LaPlata-7m-a_megahit_metabat_bin-103	1330	0	0	FS_LaPlata-7m-a_megahit_metabat_bin-103	F	d__Bacteria;p__Bacteroidota;c__Ignavibacteria;o__Ignavibacteriales;f__Ignavibacteriaceae_A;g__;s__
FS_LaPlata-7m-b_megahit_metabat_bin-312	1330	1	0	FS_LaPlata-7m-b_megahit_metabat_bin-312	F	d__Bacteria;p__Bacteroidota;c__Ignavibacteria;o__Ignavibacteriales;f__Ignavibacteriaceae_A;g__;s__
FS_LaPlata-a_megahit_metabat_bin-3005	1330	0	0	FS_LaPlata-a_megahit_metabat_bin-3005	F	d__Bacteria;p__Bacteroidota;c__Ignavibacteria;o__Ignavibacteriales;f__Ignavibacteriaceae_A;g__;s__
FS_LaPlata-b_megahit_metabat_bin-3016	1330	0	0	FS_LaPlata-b_megahit_metabat_bin-3016	F	d__Bacteria;p__Bacteroidota;c__Ignavibacteria;o__Ignavibacteriales;f__Ignavibacteriaceae_A;g__;s__
FS_Umea_megahit_metabat_bin-05401	1331	0	0	FS_Umea_megahit_metabat_bin-05401	F	d__Bacteria;p__Bacteroidota;c__Ignavibacteria;o__Ignavibacteriales;f__Ignavibacteriaceae_A;g__;s__
FS_Umea1_megahit_metabat_bin-3831	1331	1	1	FS_Umea1_megahit_metabat_bin-3831	F	d__Bacteria;p__Bacteroidota;c__Ignavibacteria;o__Ignavibacteriales;f__Ignavibacteriaceae_A;g__;s__
FS_Umea1p4_megahit_metabat_bin-310	1331	0	0	FS_Umea1p4_megahit_metabat_bin-310	F	d__Bacteria;p__Bacteroidota;c__Ignavibacteria;o__Ignavibacteriales;f__Ignavibacteriaceae_A;g__;s__
FS_LJ_megahit_metabat_bin-3254	1332	0	0	FS_LJ_megahit_metabat_bin-3254	F	d__Bacteria;p__Bacteroidota;c__Ignavibacteria;o__Ignavibacteriales;f__Ignavibacteriaceae_A;g__;s__
FS_LJ-3-65m_megahit_metabat_bin-1145	1332	0	0	FS_LJ-3-65m_megahit_metabat_bin-1145	F	d__Bacteria;p__Bacteroidota;c__Ignavibacteria;o__Ignavibacteriales;f__Ignavibacteriaceae_A;g__;s__
FS_LJ-5-9m_megahit_metabat_bin-0204	1332	1	1	FS_LJ-5-9m_megahit_metabat_bin-0204	F	d__Bacteria;p__Bacteroidota;c__Ignavibacteria;o__Ignavibacteriales;f__Ignavibacteriaceae_A;g__;s__
FS_LJ-7-9m_megahit_metabat_bin-0076	1332	0	0	FS_LJ-7-9m_megahit_metabat_bin-0076	F	d__Bacteria;p__Bacteroidota;c__Ignavibacteria;o__Ignavibacteriales;f__Ignavibacteriaceae_A;g__;s__
MD_TARA_PON_MAG_00027	1333	0	0	MD_TARA_PON_MAG_00027	M	d__Bacteria;p__Bacteroidota;c__Ignavibacteria;o__Ignavibacteriales;f__Melioribacteraceae;g__GCA-2698995;s__GCA-2698995 sp002698995
MT_TOBG_NAT-134	1333	1	1	MT_TOBG_NAT-134	M	d__Bacteria;p__Bacteroidota;c__Ignavibacteria;o__Ignavibacteriales;f__Melioribacteraceae;g__GCA-2698995;s__GCA-2698995 sp002698995
FS_SA207A_megahit_metabat_bin-0101	1334	1	1	FS_SA207A_megahit_metabat_bin-0101	F	d__Bacteria;p__Bacteroidota;c__Ignavibacteria;o__Ignavibacteriales;f__Melioribacteraceae;g__;s__
FS_Ki2-D3_megahit_metabat_bin-1418	1335	0	0	FS_Ki2-D3_megahit_metabat_bin-1418	F	d__Bacteria;p__Bacteroidota;c__Kapabacteria;o__Palsa-1295;f__Palsa-1295;g__PALSA-1295;s__
FS_Kiruna_megahit_metabat_bin-12951	1335	0	0	FS_Kiruna_megahit_metabat_bin-12951	F	d__Bacteria;p__Bacteroidota;c__Kapabacteria;o__Palsa-1295;f__Palsa-1295;g__PALSA-1295;s__
FS_Kiruna2_megahit_metabat_bin-4496	1335	1	0	FS_Kiruna2_megahit_metabat_bin-4496	F	d__Bacteria;p__Bacteroidota;c__Kapabacteria;o__Palsa-1295;f__Palsa-1295;g__PALSA-1295;s__
FS_ErkenSummer_megahit_metabat_bin-1939	1336	1	0	FS_ErkenSummer_megahit_metabat_bin-1939	F	d__Bacteria;p__Bacteroidota;c__Kapabacteria;o__Kapabacteriales;f__UBA961;g__UBA961;s__
FS_Loclat_megahit_metabat_bin-15931	1336	0	0	FS_Loclat_megahit_metabat_bin-15931	F	d__Bacteria;p__Bacteroidota;c__Kapabacteria;o__Kapabacteriales;f__UBA961;g__UBA961;s__
FS_Loc090519-1m_megahit_metabat_bin-1548	1337	1	0	FS_Loc090519-1m_megahit_metabat_bin-1548	F	d__Bacteria;p__Bacteroidota;c__Kapabacteria;o__Kapabacteriales;f__UBA961;g__UBA961;s__UBA961 sp002293005
FS_Loc090519-1m_megahit_metabat_bin-0094	1338	0	0	FS_Loc090519-1m_megahit_metabat_bin-0094	F	d__Bacteria;p__Bacteroidota;c__Kapabacteria;o__Kapabacteriales;f__Kapabacteriaceae;g__UBA10438;s__
FS_Loc090721-4m_megahit_metabat_bin-0677	1338	1	0	FS_Loc090721-4m_megahit_metabat_bin-0677	F	d__Bacteria;p__Bacteroidota;c__Kapabacteria;o__Kapabacteriales;f__Kapabacteriaceae;g__UBA10438;s__
FS_Loclat_megahit_metabat_bin-16118	1338	0	0	FS_Loclat_megahit_metabat_bin-16118	F	d__Bacteria;p__Bacteroidota;c__Kapabacteria;o__Kapabacteriales;f__Kapabacteriaceae;g__UBA10438;s__
FS_KTt_megahit_metabat_bin-1687	1339	1	1	FS_KTt_megahit_metabat_bin-1687	F	d__Bacteria;p__Bacteroidota;c__Kapabacteria;o__Kapabacteriales;f__XYC2-FULL-35-21;g__;s__
FS_Loclat_megahit_metabat_bin-16206	1340	1	0	FS_Loclat_megahit_metabat_bin-16206	F	d__Bacteria;p__Bacteroidota;c__Kapabacteria;o__Kapabacteriales;f__XYC2-FULL-35-21;g__;s__
FS_AlinenSediments_megahit_metabat_bin-2564	1341	0	0	FS_AlinenSediments_megahit_metabat_bin-2564	F	d__Bacteria;p__WOR-3;c__WOR-3;o__UBA2258;f__;g__;s__
FS_AlinenSedimentsCore2_megahit_metabat_bin-1845	1341	0	0	FS_AlinenSedimentsCore2_megahit_metabat_bin-1845	F	d__Bacteria;p__WOR-3;c__WOR-3;o__UBA2258;f__;g__;s__
FS_AlinenSedimentsCore3_megahit_metabat_bin-2236	1341	0	0	FS_AlinenSedimentsCore3_megahit_metabat_bin-2236	F	d__Bacteria;p__WOR-3;c__WOR-3;o__UBA2258;f__;g__;s__
FS_AlinenSedimentsD1_megahit_metabat_bin-1217	1341	0	0	FS_AlinenSedimentsD1_megahit_metabat_bin-1217	F	d__Bacteria;p__WOR-3;c__WOR-3;o__UBA2258;f__;g__;s__
FS_AlinenSedimentsD2_megahit_metabat_bin-0689	1341	1	1	FS_AlinenSedimentsD2_megahit_metabat_bin-0689	F	d__Bacteria;p__WOR-3;c__WOR-3;o__UBA2258;f__;g__;s__
FS_AM-sed-core2-D2_megahit_metabat_bin-250	1341	0	0	FS_AM-sed-core2-D2_megahit_metabat_bin-250	F	d__Bacteria;p__WOR-3;c__WOR-3;o__UBA2258;f__;g__;s__
FS_AM-sed-core3-D2_megahit_metabat_bin-324	1341	0	0	FS_AM-sed-core3-D2_megahit_metabat_bin-324	F	d__Bacteria;p__WOR-3;c__WOR-3;o__UBA2258;f__;g__;s__
FS_AlinenSedimentsCore1_megahit_metabat_bin-0961	1342	0	0	FS_AlinenSedimentsCore1_megahit_metabat_bin-0961	F	d__Bacteria;p__WOR-3;c__WOR-3;o__UBA2258;f__UBA2258;g__UBA2258;s__
FS_AlinenSedimentsD0_megahit_metabat_bin-1181	1342	1	0	FS_AlinenSedimentsD0_megahit_metabat_bin-1181	F	d__Bacteria;p__WOR-3;c__WOR-3;o__UBA2258;f__UBA2258;g__UBA2258;s__
FS_SA2600A_megahit_metabat_bin-0633	1343	0	0	FS_SA2600A_megahit_metabat_bin-0633	F	d__Bacteria;p__Ratteibacteria;c__UBA8468;o__UBA8468;f__;g__;s__
FS_SA2600A-DNA-1_megahit_metabat_bin-642	1343	0	0	FS_SA2600A-DNA-1_megahit_metabat_bin-642	F	d__Bacteria;p__Ratteibacteria;c__UBA8468;o__UBA8468;f__;g__;s__
FS_SA2600A-DNA-2_megahit_metabat_bin-173	1343	0	0	FS_SA2600A-DNA-2_megahit_metabat_bin-173	F	d__Bacteria;p__Ratteibacteria;c__UBA8468;o__UBA8468;f__;g__;s__
FS_SA2600A-DNA-3_megahit_metabat_bin-384	1343	1	0	FS_SA2600A-DNA-3_megahit_metabat_bin-384	F	d__Bacteria;p__Ratteibacteria;c__UBA8468;o__UBA8468;f__;g__;s__
FS_SA2074A-DNA-1_megahit_metabat_bin-0496	1344	0	0	FS_SA2074A-DNA-1_megahit_metabat_bin-0496	F	d__Bacteria;p__Ratteibacteria;c__UBA8468;o__UBA8468;f__;g__;s__
FS_SA2074A-DNA-2_megahit_metabat_bin-885	1344	1	0	FS_SA2074A-DNA-2_megahit_metabat_bin-885	F	d__Bacteria;p__Ratteibacteria;c__UBA8468;o__UBA8468;f__;g__;s__
FS_SA2074A-DNA-3_megahit_metabat_bin-0401	1344	0	0	FS_SA2074A-DNA-3_megahit_metabat_bin-0401	F	d__Bacteria;p__Ratteibacteria;c__UBA8468;o__UBA8468;f__;g__;s__
FS_SA207A_megahit_metabat_bin-0240	1344	0	0	FS_SA207A_megahit_metabat_bin-0240	F	d__Bacteria;p__Ratteibacteria;c__UBA8468;o__UBA8468;f__;g__;s__
FS_SA2600A_megahit_metabat_bin-1123	1345	1	1	FS_SA2600A_megahit_metabat_bin-1123	F	d__Bacteria;p__GCA-001730085;c__;o__;f__;g__;s__
FS_SA2600A-DNA-1_megahit_metabat_bin-360	1345	0	0	FS_SA2600A-DNA-1_megahit_metabat_bin-360	F	d__Bacteria;p__GCA-001730085;c__;o__;f__;g__;s__
FS_SA2600A-DNA-2_megahit_metabat_bin-427	1345	0	0	FS_SA2600A-DNA-2_megahit_metabat_bin-427	F	d__Bacteria;p__GCA-001730085;c__;o__;f__;g__;s__
FS_SA2600A-DNA-3_megahit_metabat_bin-365	1345	0	0	FS_SA2600A-DNA-3_megahit_metabat_bin-365	F	d__Bacteria;p__GCA-001730085;c__;o__;f__;g__;s__
FS_D14_megahit_metabat_bin-0225	1346	1	0	FS_D14_megahit_metabat_bin-0225	F	d__Bacteria;p__Ratteibacteria;c__UBA8468;o__;f__;g__;s__
FS_E14_megahit_metabat_bin-1866	1347	1	0	FS_E14_megahit_metabat_bin-1866	F	d__Bacteria;p__Omnitrophota;c__koll11;o__UBA6215;f__UBA6215;g__2-02-FULL-50-19;s__
FS_E-3_megahit_metabat_bin-098	1347	0	0	FS_E-3_megahit_metabat_bin-098	F	d__Bacteria;p__Omnitrophota;c__koll11;o__UBA6215;f__UBA6215;g__2-02-FULL-50-19;s__
FS_E3_megahit_metabat_bin-509	1347	0	0	FS_E3_megahit_metabat_bin-509	F	d__Bacteria;p__Omnitrophota;c__koll11;o__UBA6215;f__UBA6215;g__2-02-FULL-50-19;s__
FS_E-4_megahit_metabat_bin-019	1347	0	0	FS_E-4_megahit_metabat_bin-019	F	d__Bacteria;p__Omnitrophota;c__koll11;o__UBA6215;f__UBA6215;g__2-02-FULL-50-19;s__
FS_E5_megahit_metabat_bin-120	1347	0	0	FS_E5_megahit_metabat_bin-120	F	d__Bacteria;p__Omnitrophota;c__koll11;o__UBA6215;f__UBA6215;g__2-02-FULL-50-19;s__
FS_F14_megahit_metabat_bin-0029	1347	0	0	FS_F14_megahit_metabat_bin-0029	F	d__Bacteria;p__Omnitrophota;c__koll11;o__UBA6215;f__UBA6215;g__2-02-FULL-50-19;s__
FS_I-1_megahit_metabat_bin-066	1347	0	0	FS_I-1_megahit_metabat_bin-066	F	d__Bacteria;p__Omnitrophota;c__koll11;o__UBA6215;f__UBA6215;g__2-02-FULL-50-19;s__
FS_I1_megahit_metabat_bin-376	1347	0	0	FS_I1_megahit_metabat_bin-376	F	d__Bacteria;p__Omnitrophota;c__koll11;o__UBA6215;f__UBA6215;g__2-02-FULL-50-19;s__
FS_A14_megahit_metabat_bin-3232	1348	1	0	FS_A14_megahit_metabat_bin-3232	F	d__Bacteria;p__Omnitrophota;c__koll11;o__UBA6215;f__UBA6215;g__2-02-FULL-50-19;s__2-02-FULL-50-19 sp003141835
FS_D14_megahit_metabat_bin-1218	1349	1	1	FS_D14_megahit_metabat_bin-1218	F	d__Bacteria;p__Omnitrophota;c__koll11;o__UBA1560;f__2-01-FULL-45-10;g__FEN-1320;s__
FS_AlinenLipids_megahit_metabat_bin-8721	1350	1	0	FS_AlinenLipids_megahit_metabat_bin-8721	F	d__Bacteria;p__Omnitrophota;c__koll11;o__UBA1560;f__2-01-FULL-45-10;g__;s__
FS_AM_megahit_metabat_bin-3457	1350	0	0	FS_AM_megahit_metabat_bin-3457	F	d__Bacteria;p__Omnitrophota;c__koll11;o__UBA1560;f__2-01-FULL-45-10;g__;s__
FS_AM-2014_megahit_metabat_bin-1416	1350	0	0	FS_AM-2014_megahit_metabat_bin-1416	F	d__Bacteria;p__Omnitrophota;c__koll11;o__UBA1560;f__2-01-FULL-45-10;g__;s__
FS_AM-2014-D7_megahit_metabat_bin-412	1350	0	0	FS_AM-2014-D7_megahit_metabat_bin-412	F	d__Bacteria;p__Omnitrophota;c__koll11;o__UBA1560;f__2-01-FULL-45-10;g__;s__
FS_AM-2014-D8_megahit_metabat_bin-0285	1350	0	0	FS_AM-2014-D8_megahit_metabat_bin-0285	F	d__Bacteria;p__Omnitrophota;c__koll11;o__UBA1560;f__2-01-FULL-45-10;g__;s__
FS_AM5_megahit_metabat_bin-0158	1350	0	0	FS_AM5_megahit_metabat_bin-0158	F	d__Bacteria;p__Omnitrophota;c__koll11;o__UBA1560;f__2-01-FULL-45-10;g__;s__
FS_AM-lipid-02-D10_megahit_metabat_bin-1005	1350	0	0	FS_AM-lipid-02-D10_megahit_metabat_bin-1005	F	d__Bacteria;p__Omnitrophota;c__koll11;o__UBA1560;f__2-01-FULL-45-10;g__;s__
FS_F14_megahit_metabat_bin-0088	1351	1	1	FS_F14_megahit_metabat_bin-0088	F	d__Bacteria;p__Omnitrophota;c__koll11;o__UBA1560;f__;g__;s__
FS_Loc090907-5m_megahit_metabat_bin-206	1352	0	0	FS_Loc090907-5m_megahit_metabat_bin-206	F	d__Bacteria;p__Omnitrophota;c__koll11;o__UBA10015;f__GCA-002753745;g__;s__
FS_Loc090907-6m_megahit_metabat_bin-269	1352	0	0	FS_Loc090907-6m_megahit_metabat_bin-269	F	d__Bacteria;p__Omnitrophota;c__koll11;o__UBA10015;f__GCA-002753745;g__;s__
FS_Loc090907-8-6m_megahit_metabat_bin-628	1352	0	0	FS_Loc090907-8-6m_megahit_metabat_bin-628	F	d__Bacteria;p__Omnitrophota;c__koll11;o__UBA10015;f__GCA-002753745;g__GCA-2753745;s__
FS_Loc090907-8m_megahit_metabat_bin-557	1352	0	0	FS_Loc090907-8m_megahit_metabat_bin-557	F	d__Bacteria;p__Omnitrophota;c__koll11;o__UBA10015;f__GCA-002753745;g__;s__
FS_Loclat_megahit_metabat_bin-12757	1352	1	0	FS_Loclat_megahit_metabat_bin-12757	F	d__Bacteria;p__Omnitrophota;c__koll11;o__UBA10015;f__GCA-002753745;g__;s__
FS_AlinenLipids_megahit_metabat_bin-8346	1353	1	0	FS_AlinenLipids_megahit_metabat_bin-8346	F	d__Bacteria;p__Omnitrophota;c__koll11;o__UBA10015;f__GCA-002753745;g__GCA-2753745;s__
FS_AM-lipid-02-D10_megahit_metabat_bin-0141	1353	0	0	FS_AM-lipid-02-D10_megahit_metabat_bin-0141	F	d__Bacteria;p__Omnitrophota;c__koll11;o__UBA10015;f__GCA-002753745;g__GCA-2753745;s__
FS_AM-lipid-02-D8_megahit_metabat_bin-034	1353	0	0	FS_AM-lipid-02-D8_megahit_metabat_bin-034	F	d__Bacteria;p__Omnitrophota;c__koll11;o__UBA10015;f__GCA-002753745;g__GCA-2753745;s__
FS_AM-lipid-02-D9_megahit_metabat_bin-0629	1353	0	0	FS_AM-lipid-02-D9_megahit_metabat_bin-0629	F	d__Bacteria;p__Omnitrophota;c__koll11;o__UBA10015;f__GCA-002753745;g__GCA-2753745;s__
FS_Kiruna_megahit_metabat_bin-00429	1354	0	0	FS_Kiruna_megahit_metabat_bin-00429	F	d__Bacteria;p__Omnitrophota;c__koll11;o__UBA10015;f__GCA-002753745;g__GCA-2753465;s__
FS_Umea_megahit_metabat_bin-03987	1354	0	0	FS_Umea_megahit_metabat_bin-03987	F	d__Bacteria;p__Omnitrophota;c__koll11;o__UBA10015;f__GCA-002753745;g__GCA-2753465;s__
FS_Umea1_megahit_metabat_bin-1968	1354	1	0	FS_Umea1_megahit_metabat_bin-1968	F	d__Bacteria;p__Omnitrophota;c__koll11;o__UBA10015;f__GCA-002753745;g__GCA-2753465;s__
FS_Umea1p4_megahit_metabat_bin-199	1354	0	0	FS_Umea1p4_megahit_metabat_bin-199	F	d__Bacteria;p__Omnitrophota;c__koll11;o__UBA10015;f__GCA-002753745;g__GCA-2753465;s__
FS_AM_megahit_metabat_bin-2894	1355	0	0	FS_AM_megahit_metabat_bin-2894	F	d__Bacteria;p__Omnitrophota;c__koll11;o__UBA10015;f__GCA-002753745;g__GCA-2753465;s__
FS_AM-2014_megahit_metabat_bin-1262	1355	1	0	FS_AM-2014_megahit_metabat_bin-1262	F	d__Bacteria;p__Omnitrophota;c__koll11;o__UBA10015;f__GCA-002753745;g__GCA-2753465;s__
FS_AM-2014-D5_megahit_metabat_bin-603	1355	0	0	FS_AM-2014-D5_megahit_metabat_bin-603	F	d__Bacteria;p__Omnitrophota;c__koll11;o__UBA10015;f__GCA-002753745;g__GCA-2753465;s__
FS_AM-2014-D6_megahit_metabat_bin-650	1355	0	0	FS_AM-2014-D6_megahit_metabat_bin-650	F	d__Bacteria;p__Omnitrophota;c__koll11;o__UBA10015;f__GCA-002753745;g__GCA-2753465;s__
FS_AM-2014-D7_megahit_metabat_bin-878	1355	0	0	FS_AM-2014-D7_megahit_metabat_bin-878	F	d__Bacteria;p__Omnitrophota;c__koll11;o__UBA10015;f__GCA-002753745;g__GCA-2753465;s__
FS_AM4_megahit_metabat_bin-704	1355	0	0	FS_AM4_megahit_metabat_bin-704	F	d__Bacteria;p__Omnitrophota;c__koll11;o__UBA10015;f__GCA-002753745;g__GCA-2753465;s__
FS_AM5_megahit_metabat_bin-1294	1355	0	0	FS_AM5_megahit_metabat_bin-1294	F	d__Bacteria;p__Omnitrophota;c__koll11;o__UBA10015;f__GCA-002753745;g__GCA-2753465;s__
FS_Loc090907-5m_megahit_metabat_bin-489	1356	1	0	FS_Loc090907-5m_megahit_metabat_bin-489	F	d__Bacteria;p__Omnitrophota;c__koll11;o__UBA10015;f__GCA-002753745;g__GCA-2753465;s__
FS_Loc090907-6m_megahit_metabat_bin-428	1356	0	0	FS_Loc090907-6m_megahit_metabat_bin-428	F	d__Bacteria;p__Omnitrophota;c__koll11;o__UBA10015;f__GCA-002753745;g__GCA-2753465;s__
FS_D14_megahit_metabat_bin-0854	1357	1	0	FS_D14_megahit_metabat_bin-0854	F	d__Bacteria;p__Omnitrophota;c__koll11;o__UBA10015;f__GCA-002753745;g__GCA-2753465;s__
FS_MJ_megahit_metabat_bin-1135	1358	0	0	FS_MJ_megahit_metabat_bin-1135	F	d__Bacteria;p__Omnitrophota;c__koll11;o__UBA10015;f__GCA-002753745;g__GCA-2753465;s__
FS_MJ120924A_megahit_metabat_bin-490	1358	0	0	FS_MJ120924A_megahit_metabat_bin-490	F	d__Bacteria;p__Omnitrophota;c__koll11;o__UBA10015;f__GCA-002753745;g__GCA-2753465;s__
FS_MJ130916A_megahit_metabat_bin-0562	1358	0	0	FS_MJ130916A_megahit_metabat_bin-0562	F	d__Bacteria;p__Omnitrophota;c__koll11;o__UBA10015;f__GCA-002753745;g__GCA-2753465;s__
FS_MJ130916B_megahit_metabat_bin-422	1358	0	0	FS_MJ130916B_megahit_metabat_bin-422	F	d__Bacteria;p__Omnitrophota;c__koll11;o__UBA10015;f__GCA-002753745;g__GCA-2753465;s__
FS_MJ-2014_megahit_metabat_bin-0380	1358	0	0	FS_MJ-2014_megahit_metabat_bin-0380	F	d__Bacteria;p__Omnitrophota;c__koll11;o__UBA10015;f__GCA-002753745;g__GCA-2753465;s__
FS_MJ-2014-D2_megahit_metabat_bin-0498	1358	0	0	FS_MJ-2014-D2_megahit_metabat_bin-0498	F	d__Bacteria;p__Omnitrophota;c__koll11;o__UBA10015;f__GCA-002753745;g__GCA-2753465;s__
FS_MJ-2014-D3_megahit_metabat_bin-163	1358	0	0	FS_MJ-2014-D3_megahit_metabat_bin-163	F	d__Bacteria;p__Omnitrophota;c__koll11;o__UBA10015;f__GCA-002753745;g__GCA-2753465;s__
FS_MJ-2014-D4_megahit_metabat_bin-263	1358	0	0	FS_MJ-2014-D4_megahit_metabat_bin-263	F	d__Bacteria;p__Omnitrophota;c__koll11;o__UBA10015;f__GCA-002753745;g__GCA-2753465;s__
FS_MJ-2014-D5_megahit_metabat_bin-182	1358	0	0	FS_MJ-2014-D5_megahit_metabat_bin-182	F	d__Bacteria;p__Omnitrophota;c__koll11;o__UBA10015;f__GCA-002753745;g__GCA-2753465;s__
FS_MJ-2014-D6_megahit_metabat_bin-075	1358	0	0	FS_MJ-2014-D6_megahit_metabat_bin-075	F	d__Bacteria;p__Omnitrophota;c__koll11;o__UBA10015;f__GCA-002753745;g__GCA-2753465;s__
FS_MJ-2014-D7_megahit_metabat_bin-339	1358	0	0	FS_MJ-2014-D7_megahit_metabat_bin-339	F	d__Bacteria;p__Omnitrophota;c__koll11;o__UBA10015;f__GCA-002753745;g__GCA-2753465;s__
FS_MJ3_megahit_metabat_bin-225	1358	0	0	FS_MJ3_megahit_metabat_bin-225	F	d__Bacteria;p__Omnitrophota;c__koll11;o__UBA10015;f__GCA-002753745;g__GCA-2753465;s__
FS_MJ4_megahit_metabat_bin-205	1358	0	0	FS_MJ4_megahit_metabat_bin-205	F	d__Bacteria;p__Omnitrophota;c__koll11;o__UBA10015;f__GCA-002753745;g__GCA-2753465;s__
FS_MJ-time_megahit_metabat_bin-3870	1358	1	0	FS_MJ-time_megahit_metabat_bin-3870	F	d__Bacteria;p__Omnitrophota;c__koll11;o__UBA10015;f__GCA-002753745;g__GCA-2753465;s__
FS_A14_megahit_metabat_bin-0569	1359	1	1	FS_A14_megahit_metabat_bin-0569	F	d__Bacteria;p__Omnitrophota;c__koll11;o__GIF10;f__UBA6249;g__;s__
FS_A14_megahit_metabat_bin-2707	1360	1	1	FS_A14_megahit_metabat_bin-2707	F	d__Bacteria;p__Omnitrophota;c__koll11;o__GIF10;f__UBA6249;g__;s__
FS_C2_megahit_metabat_bin-27	1360	0	0	FS_C2_megahit_metabat_bin-27	F	d__Bacteria;p__Omnitrophota;c__koll11;o__GIF10;f__UBA6249;g__;s__
FS_AM_megahit_metabat_bin-1622	1361	0	0	FS_AM_megahit_metabat_bin-1622	F	d__Bacteria;p__Omnitrophota;c__koll11;o__GIF10;f__UBA6249;g__UBA6249;s__
FS_AM-2014_megahit_metabat_bin-1924	1361	1	0	FS_AM-2014_megahit_metabat_bin-1924	F	d__Bacteria;p__Omnitrophota;c__koll11;o__GIF10;f__UBA6249;g__UBA6249;s__
FS_AM-2014-D6_megahit_metabat_bin-320	1361	0	0	FS_AM-2014-D6_megahit_metabat_bin-320	F	d__Bacteria;p__Omnitrophota;c__koll11;o__GIF10;f__UBA6249;g__UBA6249;s__
FS_AM-2014-D7_megahit_metabat_bin-608	1361	0	0	FS_AM-2014-D7_megahit_metabat_bin-608	F	d__Bacteria;p__Omnitrophota;c__koll11;o__GIF10;f__UBA6249;g__UBA6249;s__
FS_AM-2014-D8_megahit_metabat_bin-1227	1361	0	0	FS_AM-2014-D8_megahit_metabat_bin-1227	F	d__Bacteria;p__Omnitrophota;c__koll11;o__GIF10;f__UBA6249;g__UBA6249;s__
FS_AM5_megahit_metabat_bin-1039	1361	0	0	FS_AM5_megahit_metabat_bin-1039	F	d__Bacteria;p__Omnitrophota;c__koll11;o__GIF10;f__UBA6249;g__UBA6249;s__
FS_AlinenLipids_megahit_metabat_bin-0289	1362	1	1	FS_AlinenLipids_megahit_metabat_bin-0289	F	d__Bacteria;p__Omnitrophota;c__koll11;o__GIF10;f__UBA6249;g__UBA6249;s__
FS_I1_megahit_metabat_bin-096	1363	0	0	FS_I1_megahit_metabat_bin-096	F	d__Bacteria;p__Omnitrophota;c__koll11;o__GIF10;f__UBA6249;g__UBA6249;s__
FS_I-1_megahit_metabat_bin-166	1363	1	0	FS_I-1_megahit_metabat_bin-166	F	d__Bacteria;p__Omnitrophota;c__koll11;o__GIF10;f__UBA6249;g__UBA6249;s__
FS_AlinenLipids_megahit_metabat_bin-5616	1364	1	0	FS_AlinenLipids_megahit_metabat_bin-5616	F	d__Bacteria;p__Omnitrophota;c__koll11;o__GIF10;f__UBA6249;g__UBA6249;s__
FS_AM-lipid-02-D10_megahit_metabat_bin-0571	1364	0	0	FS_AM-lipid-02-D10_megahit_metabat_bin-0571	F	d__Bacteria;p__Omnitrophota;c__koll11;o__GIF10;f__UBA6249;g__UBA6249;s__
FS_AM-lipid-02-D9_megahit_metabat_bin-0621	1364	0	0	FS_AM-lipid-02-D9_megahit_metabat_bin-0621	F	d__Bacteria;p__Omnitrophota;c__koll11;o__GIF10;f__UBA6249;g__UBA6249;s__
FS_A14_megahit_metabat_bin-3314	1365	1	0	FS_A14_megahit_metabat_bin-3314	F	d__Bacteria;p__Omnitrophota;c__koll11;o__GIF10;f__UBA6249;g__;s__
FS_A4_megahit_metabat_bin-512	1365	0	0	FS_A4_megahit_metabat_bin-512	F	d__Bacteria;p__Omnitrophota;c__koll11;o__GIF10;f__UBA6249;g__;s__
FS_SA2074A-DNA-1_megahit_metabat_bin-0967	1366	0	0	FS_SA2074A-DNA-1_megahit_metabat_bin-0967	F	d__Bacteria;p__Omnitrophota;c__koll11;o__;f__;g__;s__
FS_SA2074A-DNA-2_megahit_metabat_bin-141	1366	0	0	FS_SA2074A-DNA-2_megahit_metabat_bin-141	F	d__Bacteria;p__Omnitrophota;c__koll11;o__;f__;g__;s__
FS_SA2074A-DNA-3_megahit_metabat_bin-0765	1366	1	1	FS_SA2074A-DNA-3_megahit_metabat_bin-0765	F	d__Bacteria;p__Omnitrophota;c__koll11;o__;f__;g__;s__
FS_SA207A_megahit_metabat_bin-0176	1366	0	0	FS_SA207A_megahit_metabat_bin-0176	F	d__Bacteria;p__Omnitrophota;c__koll11;o__;f__;g__;s__
FS_AlinenSedimentsD2_megahit_metabat_bin-0597	1367	1	1	FS_AlinenSedimentsD2_megahit_metabat_bin-0597	F	d__Bacteria;p__Omnitrophota;c__koll11;o__2-02-FULL-51-18;f__;g__;s__
FS_LaPlata_megahit_metabat_bin-1409	1368	1	0	FS_LaPlata_megahit_metabat_bin-1409	F	d__Bacteria;p__Omnitrophota;c__Omnitrophia;o__Omnitrophales;f__GWA2-52-8;g__;s__
FS_AM-2014_megahit_metabat_bin-3070	1369	0	0	FS_AM-2014_megahit_metabat_bin-3070	F	d__Bacteria;p__Omnitrophota;c__Omnitrophia;o__Omnitrophales;f__UBA2337;g__;s__
FS_AM5_megahit_metabat_bin-0692	1369	1	1	FS_AM5_megahit_metabat_bin-0692	F	d__Bacteria;p__Omnitrophota;c__Omnitrophia;o__Omnitrophales;f__UBA2337;g__;s__
FS_AlinenSediments_megahit_metabat_bin-3072	1370	0	0	FS_AlinenSediments_megahit_metabat_bin-3072	F	d__Bacteria;p__Omnitrophota;c__Omnitrophia;o__Omnitrophales;f__UBA2337;g__;s__
FS_AlinenSedimentsCore1_megahit_metabat_bin-1407	1370	0	0	FS_AlinenSedimentsCore1_megahit_metabat_bin-1407	F	d__Bacteria;p__Omnitrophota;c__Omnitrophia;o__Omnitrophales;f__UBA2337;g__;s__
FS_AlinenSedimentsCore2_megahit_metabat_bin-1674	1370	0	0	FS_AlinenSedimentsCore2_megahit_metabat_bin-1674	F	d__Bacteria;p__Omnitrophota;c__Omnitrophia;o__Omnitrophales;f__UBA2337;g__;s__
FS_AlinenSedimentsCore3_megahit_metabat_bin-0803	1370	0	0	FS_AlinenSedimentsCore3_megahit_metabat_bin-0803	F	d__Bacteria;p__Omnitrophota;c__Omnitrophia;o__Omnitrophales;f__UBA2337;g__;s__
FS_AlinenSedimentsD0_megahit_metabat_bin-1980	1370	0	0	FS_AlinenSedimentsD0_megahit_metabat_bin-1980	F	d__Bacteria;p__Omnitrophota;c__Omnitrophia;o__Omnitrophales;f__UBA2337;g__;s__
FS_AlinenSedimentsD1_megahit_metabat_bin-1733	1370	0	0	FS_AlinenSedimentsD1_megahit_metabat_bin-1733	F	d__Bacteria;p__Omnitrophota;c__Omnitrophia;o__Omnitrophales;f__UBA2337;g__;s__
FS_AlinenSedimentsD2_megahit_metabat_bin-0086	1370	0	0	FS_AlinenSedimentsD2_megahit_metabat_bin-0086	F	d__Bacteria;p__Omnitrophota;c__Omnitrophia;o__Omnitrophales;f__UBA2337;g__;s__
FS_AM-sed-core1-D1_megahit_metabat_bin-136	1370	0	0	FS_AM-sed-core1-D1_megahit_metabat_bin-136	F	d__Bacteria;p__Omnitrophota;c__Omnitrophia;o__Omnitrophales;f__UBA2337;g__;s__
FS_AM-sed-core2-D1_megahit_metabat_bin-164	1370	0	0	FS_AM-sed-core2-D1_megahit_metabat_bin-164	F	d__Bacteria;p__Omnitrophota;c__Omnitrophia;o__Omnitrophales;f__UBA2337;g__;s__
FS_AM-sed-core3-D0_megahit_metabat_bin-248	1370	1	0	FS_AM-sed-core3-D0_megahit_metabat_bin-248	F	d__Bacteria;p__Omnitrophota;c__Omnitrophia;o__Omnitrophales;f__UBA2337;g__;s__
FS_AlinenLipids_megahit_metabat_bin-2871	1371	1	1	FS_AlinenLipids_megahit_metabat_bin-2871	F	d__Bacteria;p__Omnitrophota;c__Omnitrophia;o__Omnitrophales;f__UBA2337;g__XYB12-FULL-50-7;s__
FS_AlinenLipids_megahit_metabat_bin-3403	1372	0	0	FS_AlinenLipids_megahit_metabat_bin-3403	F	d__Bacteria;p__Omnitrophota;c__Omnitrophia;o__Omnitrophales;f__UBA2337;g__XYB12-FULL-50-7;s__
FS_AM_megahit_metabat_bin-3341	1372	0	0	FS_AM_megahit_metabat_bin-3341	F	d__Bacteria;p__Omnitrophota;c__Omnitrophia;o__Omnitrophales;f__UBA2337;g__XYB12-FULL-50-7;s__
FS_AM-2014_megahit_metabat_bin-0458	1372	0	0	FS_AM-2014_megahit_metabat_bin-0458	F	d__Bacteria;p__Omnitrophota;c__Omnitrophia;o__Omnitrophales;f__UBA2337;g__XYB12-FULL-50-7;s__
FS_AM5_megahit_metabat_bin-0380	1372	1	0	FS_AM5_megahit_metabat_bin-0380	F	d__Bacteria;p__Omnitrophota;c__Omnitrophia;o__Omnitrophales;f__UBA2337;g__XYB12-FULL-50-7;s__
FS_AM-lipid-01-D10_megahit_metabat_bin-1041	1372	0	0	FS_AM-lipid-01-D10_megahit_metabat_bin-1041	F	d__Bacteria;p__Omnitrophota;c__Omnitrophia;o__Omnitrophales;f__UBA2337;g__XYB12-FULL-50-7;s__
FS_AM-lipid-01-D9_megahit_metabat_bin-0121	1372	0	0	FS_AM-lipid-01-D9_megahit_metabat_bin-0121	F	d__Bacteria;p__Omnitrophota;c__Omnitrophia;o__Omnitrophales;f__UBA2337;g__XYB12-FULL-50-7;s__
FS_AM-lipid-02-D10_megahit_metabat_bin-0774	1372	0	0	FS_AM-lipid-02-D10_megahit_metabat_bin-0774	F	d__Bacteria;p__Omnitrophota;c__Omnitrophia;o__Omnitrophales;f__UBA2337;g__XYB12-FULL-50-7;s__
FS_AM-lipid-02-D7_megahit_metabat_bin-655	1372	0	0	FS_AM-lipid-02-D7_megahit_metabat_bin-655	F	d__Bacteria;p__Omnitrophota;c__Omnitrophia;o__Omnitrophales;f__UBA2337;g__XYB12-FULL-50-7;s__
FS_AM-lipid-02-D8_megahit_metabat_bin-184	1372	0	0	FS_AM-lipid-02-D8_megahit_metabat_bin-184	F	d__Bacteria;p__Omnitrophota;c__Omnitrophia;o__Omnitrophales;f__UBA2337;g__XYB12-FULL-50-7;s__
FS_AM-lipid-02-D9_megahit_metabat_bin-1187	1372	0	0	FS_AM-lipid-02-D9_megahit_metabat_bin-1187	F	d__Bacteria;p__Omnitrophota;c__Omnitrophia;o__Omnitrophales;f__UBA2337;g__XYB12-FULL-50-7;s__
FS_MJ4_megahit_metabat_bin-112	1373	1	1	FS_MJ4_megahit_metabat_bin-112	F	d__Bacteria;p__Omnitrophota;c__Omnitrophia;o__Omnitrophales;f__UBA2337;g__XYB12-FULL-50-7;s__
FS_MJ-time_megahit_metabat_bin-5144	1374	1	1	FS_MJ-time_megahit_metabat_bin-5144	F	d__Bacteria;p__Omnitrophota;c__Omnitrophia;o__Omnitrophales;f__UBA2337;g__XYB12-FULL-50-7;s__
FS_LJ_megahit_metabat_bin-0204	1375	0	0	FS_LJ_megahit_metabat_bin-0204	F	d__Bacteria;p__Omnitrophota;c__Omnitrophia;o__Omnitrophales;f__UBA2337;g__XYB12-FULL-50-7;s__
FS_LJ-13-9m_megahit_metabat_bin-504	1375	1	0	FS_LJ-13-9m_megahit_metabat_bin-504	F	d__Bacteria;p__Omnitrophota;c__Omnitrophia;o__Omnitrophales;f__UBA2337;g__XYB12-FULL-50-7;s__
FS_AM_megahit_metabat_bin-3338	1376	0	0	FS_AM_megahit_metabat_bin-3338	F	d__Bacteria;p__Omnitrophota;c__Omnitrophia;o__Omnitrophales;f__UBA2337;g__XYB12-FULL-50-7;s__
FS_AM-2014_megahit_metabat_bin-0329	1376	0	0	FS_AM-2014_megahit_metabat_bin-0329	F	d__Bacteria;p__Omnitrophota;c__Omnitrophia;o__Omnitrophales;f__UBA2337;g__XYB12-FULL-50-7;s__
FS_AM-2014-D6_megahit_metabat_bin-627	1376	1	1	FS_AM-2014-D6_megahit_metabat_bin-627	F	d__Bacteria;p__Omnitrophota;c__Omnitrophia;o__Omnitrophales;f__UBA2337;g__XYB12-FULL-50-7;s__
FS_AM-2014-D7_megahit_metabat_bin-249	1376	0	0	FS_AM-2014-D7_megahit_metabat_bin-249	F	d__Bacteria;p__Omnitrophota;c__Omnitrophia;o__Omnitrophales;f__UBA2337;g__XYB12-FULL-50-7;s__
FS_AM-2014-D8_megahit_metabat_bin-0488	1376	0	0	FS_AM-2014-D8_megahit_metabat_bin-0488	F	d__Bacteria;p__Omnitrophota;c__Omnitrophia;o__Omnitrophales;f__UBA2337;g__XYB12-FULL-50-7;s__
FS_AM5_megahit_metabat_bin-0560	1376	0	0	FS_AM5_megahit_metabat_bin-0560	F	d__Bacteria;p__Omnitrophota;c__Omnitrophia;o__Omnitrophales;f__UBA2337;g__XYB12-FULL-50-7;s__
FS_AM-lipid-02-D9_megahit_metabat_bin-1247	1376	0	0	FS_AM-lipid-02-D9_megahit_metabat_bin-1247	F	d__Bacteria;p__Omnitrophota;c__Omnitrophia;o__Omnitrophales;f__UBA2337;g__XYB12-FULL-50-7;s__
FS_SA2074A-DNA-1_megahit_metabat_bin-0186	1377	1	0	FS_SA2074A-DNA-1_megahit_metabat_bin-0186	F	d__Bacteria;p__UBA9089;c__UBA9089;o__;f__;g__;s__
FS_SA2600A_megahit_metabat_bin-0690	1378	1	1	FS_SA2600A_megahit_metabat_bin-0690	F	d__Bacteria;p__UBA9089;c__CG2-30-40-21;o__CG2-30-40-21;f__CG2-30-40-21;g__CG2-30-40-21;s__
FS_SA2600A-DNA-1_megahit_metabat_bin-675	1378	0	0	FS_SA2600A-DNA-1_megahit_metabat_bin-675	F	d__Bacteria;p__UBA9089;c__CG2-30-40-21;o__CG2-30-40-21;f__CG2-30-40-21;g__CG2-30-40-21;s__
FS_SA2600A-DNA-2_megahit_metabat_bin-286	1378	0	0	FS_SA2600A-DNA-2_megahit_metabat_bin-286	F	d__Bacteria;p__UBA9089;c__CG2-30-40-21;o__CG2-30-40-21;f__CG2-30-40-21;g__CG2-30-40-21;s__
FS_AlinenLipids_megahit_metabat_bin-5555	1379	0	0	FS_AlinenLipids_megahit_metabat_bin-5555	F	d__Bacteria;p__Firestonebacteria;c__D2-FULL-39-29;o__D2-FULL-39-29;f__;g__;s__
FS_AM_megahit_metabat_bin-0508	1379	0	0	FS_AM_megahit_metabat_bin-0508	F	d__Bacteria;p__Firestonebacteria;c__D2-FULL-39-29;o__D2-FULL-39-29;f__;g__;s__
FS_AM-2014-D5_megahit_metabat_bin-523	1379	0	0	FS_AM-2014-D5_megahit_metabat_bin-523	F	d__Bacteria;p__Firestonebacteria;c__D2-FULL-39-29;o__D2-FULL-39-29;f__;g__;s__
FS_AM-2014-D6_megahit_metabat_bin-169	1379	0	0	FS_AM-2014-D6_megahit_metabat_bin-169	F	d__Bacteria;p__Firestonebacteria;c__D2-FULL-39-29;o__D2-FULL-39-29;f__;g__;s__
FS_AM-2014-D7_megahit_metabat_bin-693	1379	0	0	FS_AM-2014-D7_megahit_metabat_bin-693	F	d__Bacteria;p__Firestonebacteria;c__D2-FULL-39-29;o__D2-FULL-39-29;f__;g__;s__
FS_AM-2014-D8_megahit_metabat_bin-0836	1379	0	0	FS_AM-2014-D8_megahit_metabat_bin-0836	F	d__Bacteria;p__Firestonebacteria;c__D2-FULL-39-29;o__D2-FULL-39-29;f__;g__;s__
FS_AM4_megahit_metabat_bin-387	1379	1	1	FS_AM4_megahit_metabat_bin-387	F	d__Bacteria;p__Firestonebacteria;c__D2-FULL-39-29;o__D2-FULL-39-29;f__;g__;s__
FS_AM5_megahit_metabat_bin-0928	1379	0	0	FS_AM5_megahit_metabat_bin-0928	F	d__Bacteria;p__Firestonebacteria;c__D2-FULL-39-29;o__D2-FULL-39-29;f__;g__;s__
FS_AM-lipid-01-D10_megahit_metabat_bin-0010	1379	0	0	FS_AM-lipid-01-D10_megahit_metabat_bin-0010	F	d__Bacteria;p__Firestonebacteria;c__D2-FULL-39-29;o__D2-FULL-39-29;f__;g__;s__
FS_AM-lipid-01-D7_megahit_metabat_bin-1520	1379	0	0	FS_AM-lipid-01-D7_megahit_metabat_bin-1520	F	d__Bacteria;p__Firestonebacteria;c__D2-FULL-39-29;o__D2-FULL-39-29;f__;g__;s__
FS_AM-lipid-01-D8_megahit_metabat_bin-1594	1379	0	0	FS_AM-lipid-01-D8_megahit_metabat_bin-1594	F	d__Bacteria;p__Firestonebacteria;c__D2-FULL-39-29;o__D2-FULL-39-29;f__;g__;s__
FS_AM-lipid-01-D9_megahit_metabat_bin-0521	1379	0	0	FS_AM-lipid-01-D9_megahit_metabat_bin-0521	F	d__Bacteria;p__Firestonebacteria;c__D2-FULL-39-29;o__D2-FULL-39-29;f__;g__;s__
FS_AM-lipid-02-D10_megahit_metabat_bin-0028	1379	0	0	FS_AM-lipid-02-D10_megahit_metabat_bin-0028	F	d__Bacteria;p__Firestonebacteria;c__D2-FULL-39-29;o__D2-FULL-39-29;f__;g__;s__
FS_AM-lipid-02-D5_megahit_metabat_bin-0806	1379	0	0	FS_AM-lipid-02-D5_megahit_metabat_bin-0806	F	d__Bacteria;p__Firestonebacteria;c__D2-FULL-39-29;o__D2-FULL-39-29;f__;g__;s__
FS_AM-lipid-02-D7_megahit_metabat_bin-789	1379	0	0	FS_AM-lipid-02-D7_megahit_metabat_bin-789	F	d__Bacteria;p__Firestonebacteria;c__D2-FULL-39-29;o__D2-FULL-39-29;f__;g__;s__
FS_AM-lipid-02-D8_megahit_metabat_bin-498	1379	0	0	FS_AM-lipid-02-D8_megahit_metabat_bin-498	F	d__Bacteria;p__Firestonebacteria;c__D2-FULL-39-29;o__D2-FULL-39-29;f__;g__;s__
FS_AM-lipid-02-D9_megahit_metabat_bin-0681	1379	0	0	FS_AM-lipid-02-D9_megahit_metabat_bin-0681	F	d__Bacteria;p__Firestonebacteria;c__D2-FULL-39-29;o__D2-FULL-39-29;f__;g__;s__
FS_AlinenLipids_megahit_metabat_bin-2303	1380	0	0	FS_AlinenLipids_megahit_metabat_bin-2303	F	d__Bacteria;p__Firestonebacteria;c__D2-FULL-39-29;o__D2-FULL-39-29;f__;g__;s__
FS_AM_megahit_metabat_bin-2089	1380	1	0	FS_AM_megahit_metabat_bin-2089	F	d__Bacteria;p__Firestonebacteria;c__D2-FULL-39-29;o__D2-FULL-39-29;f__;g__;s__
FS_AM-lipid-02-D9_megahit_metabat_bin-0711	1380	0	0	FS_AM-lipid-02-D9_megahit_metabat_bin-0711	F	d__Bacteria;p__Firestonebacteria;c__D2-FULL-39-29;o__D2-FULL-39-29;f__;g__;s__
FS_AM-2014_megahit_metabat_bin-0771	1381	0	0	FS_AM-2014_megahit_metabat_bin-0771	F	d__Bacteria;p__Firestonebacteria;c__D2-FULL-39-29;o__D2-FULL-39-29;f__;g__;s__
FS_AM-2014-D7_megahit_metabat_bin-270	1381	0	0	FS_AM-2014-D7_megahit_metabat_bin-270	F	d__Bacteria;p__Firestonebacteria;c__D2-FULL-39-29;o__D2-FULL-39-29;f__;g__;s__
FS_AM-2014-D8_megahit_metabat_bin-0636	1381	1	1	FS_AM-2014-D8_megahit_metabat_bin-0636	F	d__Bacteria;p__Firestonebacteria;c__D2-FULL-39-29;o__D2-FULL-39-29;f__;g__;s__
FS_AlinenLipids_megahit_metabat_bin-4831	1382	0	0	FS_AlinenLipids_megahit_metabat_bin-4831	F	d__Bacteria;p__Firestonebacteria;c__D2-FULL-39-29;o__D2-FULL-39-29;f__;g__;s__
FS_AM-2014_megahit_metabat_bin-1999	1382	0	0	FS_AM-2014_megahit_metabat_bin-1999	F	d__Bacteria;p__Firestonebacteria;c__D2-FULL-39-29;o__D2-FULL-39-29;f__;g__;s__
FS_AM-2014-D8_megahit_metabat_bin-0909	1382	0	0	FS_AM-2014-D8_megahit_metabat_bin-0909	F	d__Bacteria;p__Firestonebacteria;c__D2-FULL-39-29;o__D2-FULL-39-29;f__;g__;s__
FS_AM-lipid-01-D7_megahit_metabat_bin-0801	1382	1	0	FS_AM-lipid-01-D7_megahit_metabat_bin-0801	F	d__Bacteria;p__Firestonebacteria;c__D2-FULL-39-29;o__D2-FULL-39-29;f__;g__;s__
FS_KR_megahit_metabat_bin-0439	1383	1	1	FS_KR_megahit_metabat_bin-0439	F	d__Bacteria;p__Firestonebacteria;c__D2-FULL-39-29;o__D2-FULL-39-29;f__D2-FULL-39-29;g__;s__
FS_AM-2014_megahit_metabat_bin-3360	1384	0	0	FS_AM-2014_megahit_metabat_bin-3360	F	d__Bacteria;p__Firestonebacteria;c__D2-FULL-39-29;o__D2-FULL-39-29;f__D2-FULL-39-29;g__;s__
FS_AM-2014-D6_megahit_metabat_bin-147	1384	0	0	FS_AM-2014-D6_megahit_metabat_bin-147	F	d__Bacteria;p__Firestonebacteria;c__D2-FULL-39-29;o__D2-FULL-39-29;f__D2-FULL-39-29;g__;s__
FS_AM-2014-D7_megahit_metabat_bin-652	1384	0	0	FS_AM-2014-D7_megahit_metabat_bin-652	F	d__Bacteria;p__Firestonebacteria;c__D2-FULL-39-29;o__D2-FULL-39-29;f__D2-FULL-39-29;g__;s__
FS_AM-2014-D8_megahit_metabat_bin-0137	1384	1	1	FS_AM-2014-D8_megahit_metabat_bin-0137	F	d__Bacteria;p__Firestonebacteria;c__D2-FULL-39-29;o__D2-FULL-39-29;f__D2-FULL-39-29;g__;s__
FS_KR_megahit_metabat_bin-1670	1385	1	0	FS_KR_megahit_metabat_bin-1670	F	d__Bacteria;p__Goldbacteria;c__PGYV01;o__PGYV01;f__;g__;s__
FS_AM_megahit_metabat_bin-1585	1386	0	0	FS_AM_megahit_metabat_bin-1585	F	d__Bacteria;p__Elusimicrobiota;c__Endomicrobia;o__Endomicrobiales;f__;g__;s__
FS_AM-2014_megahit_metabat_bin-1828	1386	1	0	FS_AM-2014_megahit_metabat_bin-1828	F	d__Bacteria;p__Elusimicrobiota;c__Endomicrobia;o__Endomicrobiales;f__;g__;s__
FS_AM5_megahit_metabat_bin-0326	1386	0	0	FS_AM5_megahit_metabat_bin-0326	F	d__Bacteria;p__Elusimicrobiota;c__Endomicrobia;o__Endomicrobiales;f__;g__;s__
FS_SA2074A-DNA-1_megahit_metabat_bin-0557	1387	0	0	FS_SA2074A-DNA-1_megahit_metabat_bin-0557	F	d__Bacteria;p__Elusimicrobiota;c__Endomicrobia;o__CG1-02-37-114;f__;g__;s__
FS_SA2074A-DNA-2_megahit_metabat_bin-386	1387	0	0	FS_SA2074A-DNA-2_megahit_metabat_bin-386	F	d__Bacteria;p__Elusimicrobiota;c__Endomicrobia;o__CG1-02-37-114;f__;g__;s__
FS_SA2074A-DNA-3_megahit_metabat_bin-0163	1387	1	1	FS_SA2074A-DNA-3_megahit_metabat_bin-0163	F	d__Bacteria;p__Elusimicrobiota;c__Endomicrobia;o__CG1-02-37-114;f__;g__;s__
FS_I2_megahit_metabat_bin-066	1388	1	1	FS_I2_megahit_metabat_bin-066	F	d__Bacteria;p__Elusimicrobiota;c__Elusimicrobia;o__UBA1565;f__UBA9628;g__GWA2-66-18;s__
FS_MJ-2014_megahit_metabat_bin-0981	1389	1	0	FS_MJ-2014_megahit_metabat_bin-0981	F	d__Bacteria;p__Elusimicrobiota;c__Elusimicrobia;o__UBA1565;f__UBA9628;g__UBA9628;s__
FS_MJ-2014-D6_megahit_metabat_bin-334	1389	0	0	FS_MJ-2014-D6_megahit_metabat_bin-334	F	d__Bacteria;p__Elusimicrobiota;c__Elusimicrobia;o__UBA1565;f__UBA9628;g__UBA9628;s__
FS_AM-2014_megahit_metabat_bin-1181	1390	0	0	FS_AM-2014_megahit_metabat_bin-1181	F	d__Bacteria;p__Elusimicrobiota;c__Elusimicrobia;o__UBA1565;f__UBA9628;g__UBA9628;s__
FS_MJ-time_megahit_metabat_bin-0941	1390	1	1	FS_MJ-time_megahit_metabat_bin-0941	F	d__Bacteria;p__Elusimicrobiota;c__Elusimicrobia;o__UBA1565;f__UBA9628;g__UBA9628;s__
FS_SA2074A-DNA-1_megahit_metabat_bin-0752	1391	0	0	FS_SA2074A-DNA-1_megahit_metabat_bin-0752	F	d__Bacteria;p__Elusimicrobiota;c__Elusimicrobia;o__UBA1565;f__UBA1565;g__;s__
FS_SA2074A-DNA-2_megahit_metabat_bin-727	1391	0	0	FS_SA2074A-DNA-2_megahit_metabat_bin-727	F	d__Bacteria;p__Elusimicrobiota;c__Elusimicrobia;o__UBA1565;f__UBA1565;g__;s__
FS_SA207A_megahit_metabat_bin-0676	1391	1	0	FS_SA207A_megahit_metabat_bin-0676	F	d__Bacteria;p__Elusimicrobiota;c__Elusimicrobia;o__UBA1565;f__UBA1565;g__;s__
FS_AM-2014_megahit_metabat_bin-1629	1392	1	1	FS_AM-2014_megahit_metabat_bin-1629	F	d__Bacteria;p__Elusimicrobiota;c__Elusimicrobia;o__Elusimicrobiales;f__UBA9959;g__;s__
FS_AM-2014-D8_megahit_metabat_bin-1076	1392	0	0	FS_AM-2014-D8_megahit_metabat_bin-1076	F	d__Bacteria;p__Elusimicrobiota;c__Elusimicrobia;o__Elusimicrobiales;f__UBA9959;g__;s__
FS_MJ-time_megahit_metabat_bin-0329	1392	0	0	FS_MJ-time_megahit_metabat_bin-0329	F	d__Bacteria;p__Elusimicrobiota;c__Elusimicrobia;o__Elusimicrobiales;f__UBA9959;g__;s__
FS_AM-2014_megahit_metabat_bin-1840	1393	1	1	FS_AM-2014_megahit_metabat_bin-1840	F	d__Bacteria;p__Elusimicrobiota;c__Elusimicrobia;o__Elusimicrobiales;f__UBA9959;g__UBA9959;s__
FS_AlinenLipids_megahit_metabat_bin-3311	1394	1	1	FS_AlinenLipids_megahit_metabat_bin-3311	F	d__Bacteria;p__Elusimicrobiota;c__Elusimicrobia;o__Elusimicrobiales;f__UBA9959;g__UBA9959;s__
FS_MJ-time_megahit_metabat_bin-2640	1395	1	0	FS_MJ-time_megahit_metabat_bin-2640	F	d__Bacteria;p__Elusimicrobiota;c__Elusimicrobia;o__Elusimicrobiales;f__UBA9959;g__UBA9959;s__
FS_MJ_megahit_metabat_bin-1308	1396	1	0	FS_MJ_megahit_metabat_bin-1308	F	d__Bacteria;p__Elusimicrobiota;c__Elusimicrobia;o__Elusimicrobiales;f__UBA9959;g__UBA9959;s__
FS_MJ110802A_megahit_metabat_bin-113	1396	0	0	FS_MJ110802A_megahit_metabat_bin-113	F	d__Bacteria;p__Elusimicrobiota;c__Elusimicrobia;o__Elusimicrobiales;f__UBA9959;g__UBA9959;s__
FS_MJ110830A_megahit_metabat_bin-325	1396	0	0	FS_MJ110830A_megahit_metabat_bin-325	F	d__Bacteria;p__Elusimicrobiota;c__Elusimicrobia;o__Elusimicrobiales;f__UBA9959;g__UBA9959;s__
FS_MJ110927A_megahit_metabat_bin-264	1396	0	0	FS_MJ110927A_megahit_metabat_bin-264	F	d__Bacteria;p__Elusimicrobiota;c__Elusimicrobia;o__Elusimicrobiales;f__UBA9959;g__UBA9959;s__
FS_MJ111018A_megahit_metabat_bin-771	1396	0	0	FS_MJ111018A_megahit_metabat_bin-771	F	d__Bacteria;p__Elusimicrobiota;c__Elusimicrobia;o__Elusimicrobiales;f__UBA9959;g__UBA9959;s__
FS_MJ4_megahit_metabat_bin-272	1396	0	0	FS_MJ4_megahit_metabat_bin-272	F	d__Bacteria;p__Elusimicrobiota;c__Elusimicrobia;o__Elusimicrobiales;f__UBA9959;g__UBA9959;s__
FS_MJ-time_megahit_metabat_bin-4762	1396	0	0	FS_MJ-time_megahit_metabat_bin-4762	F	d__Bacteria;p__Elusimicrobiota;c__Elusimicrobia;o__Elusimicrobiales;f__UBA9959;g__UBA9959;s__
FS_SA2600A_megahit_metabat_bin-0620	1397	0	0	FS_SA2600A_megahit_metabat_bin-0620	F	d__Bacteria;p__CG03;c__CG03;o__CG03;f__;g__;s__
FS_SA2600A-DNA-1_megahit_metabat_bin-698	1397	1	0	FS_SA2600A-DNA-1_megahit_metabat_bin-698	F	d__Bacteria;p__CG03;c__CG03;o__CG03;f__;g__;s__
FS_SA2600A-DNA-2_megahit_metabat_bin-229	1397	0	0	FS_SA2600A-DNA-2_megahit_metabat_bin-229	F	d__Bacteria;p__CG03;c__CG03;o__CG03;f__;g__;s__
FS_SA2600A-DNA-3_megahit_metabat_bin-435	1397	0	0	FS_SA2600A-DNA-3_megahit_metabat_bin-435	F	d__Bacteria;p__CG03;c__CG03;o__CG03;f__;g__;s__
FS_SA207A_megahit_metabat_bin-1267	1398	1	0	FS_SA207A_megahit_metabat_bin-1267	F	d__Bacteria;p__CG03;c__CG03;o__CG03;f__CG03;g__CG03;s__
MT_TOBG_ARS-61	1399	1	1	MT_TOBG_ARS-61	M	d__Bacteria;p__Poribacteria;c__WGA-4E;o__GCA-2687025;f__GCA-2687025;g__GCA-2687025;s__GCA-2687025 sp002687025
MT_TOBG_SP-142	1400	1	1	MT_TOBG_SP-142	M	d__Bacteria;p__Poribacteria;c__WGA-4E;o__WGA-4E;f__UBA9662;g__UBA9662;s__UBA9662 sp002709695
MT_TOBG_NAT-81	1401	0	0	MT_TOBG_NAT-81	M	d__Bacteria;p__Poribacteria;c__WGA-4E;o__WGA-4E;f__UBA9662;g__UBA9662;s__UBA9662 sp002697225
MT_TOBG_NP-41	1401	1	1	MT_TOBG_NP-41	M	d__Bacteria;p__Poribacteria;c__WGA-4E;o__WGA-4E;f__UBA9662;g__UBA9662;s__UBA9662 sp002690165
MT_TOBG_NAT-1	1402	1	1	MT_TOBG_NAT-1	M	d__Bacteria;p__Poribacteria;c__WGA-4E;o__WGA-4E;f__UBA9662;g__GCA-2699335;s__GCA-2699335 sp002699335
MT_TOBG_MED-599	1403	0	0	MT_TOBG_MED-599	M	d__Bacteria;p__Poribacteria;c__WGA-4E;o__WGA-4E;f__UBA9662;g__TMED15;s__TMED15 sp002714785
MT_TOBG_NAT-79	1403	0	0	MT_TOBG_NAT-79	M	d__Bacteria;p__Poribacteria;c__WGA-4E;o__WGA-4E;f__UBA9662;g__TMED15;s__TMED15 sp002714785
MT_TOBG_NP-60	1403	1	1	MT_TOBG_NP-60	M	d__Bacteria;p__Poribacteria;c__WGA-4E;o__WGA-4E;f__UBA9662;g__TMED15;s__TMED15 sp002714785
MT_TOBG_SAT-10	1403	0	0	MT_TOBG_SAT-10	M	d__Bacteria;p__Poribacteria;c__WGA-4E;o__WGA-4E;f__UBA9662;g__TMED15;s__TMED15 sp002714785
MT_TOBG_ARS-28	1404	1	1	MT_TOBG_ARS-28	M	d__Bacteria;p__Poribacteria;c__WGA-4E;o__WGA-4E;f__UBA9662;g__TMED15;s__TMED15 sp002729015
FS_MJ-time_megahit_metabat_bin-1056	1405	1	0	FS_MJ-time_megahit_metabat_bin-1056	F	d__Bacteria;p__Hydrogenedentota;c__Hydrogenedentia;o__Hydrogenedentiales;f__;g__;s__
FS_LaPlata_megahit_metabat_bin-1517	1406	1	0	FS_LaPlata_megahit_metabat_bin-1517	F	d__Bacteria;p__Hydrogenedentota;c__Hydrogenedentia;o__Hydrogenedentiales;f__;g__;s__
FS_Loclat_megahit_metabat_bin-18389	1407	1	0	FS_Loclat_megahit_metabat_bin-18389	F	d__Bacteria;p__Hydrogenedentota;c__Hydrogenedentia;o__Hydrogenedentiales;f__;g__;s__
FS_AlinenLipids_megahit_metabat_bin-3554	1408	1	0	FS_AlinenLipids_megahit_metabat_bin-3554	F	d__Bacteria;p__Hydrogenedentota;c__Hydrogenedentia;o__Hydrogenedentiales;f__;g__;s__
FS_MJ-2014_megahit_metabat_bin-0815	1409	1	1	FS_MJ-2014_megahit_metabat_bin-0815	F	d__Bacteria;p__Hydrogenedentota;c__Hydrogenedentia;o__Hydrogenedentiales;f__;g__;s__
FS_LaPlata_megahit_metabat_bin-0323	1410	1	0	FS_LaPlata_megahit_metabat_bin-0323	F	d__Bacteria;p__Hydrogenedentota;c__Hydrogenedentia;o__Hydrogenedentiales;f__;g__;s__
FS_Ki3-D4_megahit_metabat_bin-671	1411	0	0	FS_Ki3-D4_megahit_metabat_bin-671	F	d__Bacteria;p__Hydrogenedentota;c__Hydrogenedentia;o__Hydrogenedentiales;f__;g__;s__
FS_Kiruna3_megahit_metabat_bin-1600	1411	1	1	FS_Kiruna3_megahit_metabat_bin-1600	F	d__Bacteria;p__Hydrogenedentota;c__Hydrogenedentia;o__Hydrogenedentiales;f__;g__;s__
FS_SA2600A-DNA-1_megahit_metabat_bin-153	1412	1	0	FS_SA2600A-DNA-1_megahit_metabat_bin-153	F	d__Bacteria;p__Caldatribacteriota;c__JS1;o__SB-45;f__34-128;g__34-128;s__
FS_SA2600A-DNA-2_megahit_metabat_bin-468	1412	0	0	FS_SA2600A-DNA-2_megahit_metabat_bin-468	F	d__Bacteria;p__Caldatribacteriota;c__JS1;o__SB-45;f__34-128;g__34-128;s__
FS_AlinenSediments_megahit_metabat_bin-3342	1413	0	0	FS_AlinenSediments_megahit_metabat_bin-3342	F	d__Bacteria;p__Caldisericota;c__Caldisericia;o__UBA4822;f__UBA4822;g__UBA4822;s__
FS_AlinenSedimentsCore2_megahit_metabat_bin-1831	1413	0	0	FS_AlinenSedimentsCore2_megahit_metabat_bin-1831	F	d__Bacteria;p__Caldisericota;c__Caldisericia;o__UBA4822;f__UBA4822;g__UBA4822;s__
FS_AlinenSedimentsCore3_megahit_metabat_bin-1574	1413	0	0	FS_AlinenSedimentsCore3_megahit_metabat_bin-1574	F	d__Bacteria;p__Caldisericota;c__Caldisericia;o__UBA4822;f__UBA4822;g__UBA4822;s__
FS_AlinenSedimentsD0_megahit_metabat_bin-0503	1413	1	1	FS_AlinenSedimentsD0_megahit_metabat_bin-0503	F	d__Bacteria;p__Caldisericota;c__Caldisericia;o__UBA4822;f__UBA4822;g__UBA4822;s__
FS_AlinenSedimentsD1_megahit_metabat_bin-0135	1413	0	0	FS_AlinenSedimentsD1_megahit_metabat_bin-0135	F	d__Bacteria;p__Caldisericota;c__Caldisericia;o__UBA4822;f__UBA4822;g__UBA4822;s__
FS_AM-sed-core2-D0_megahit_metabat_bin-0949	1413	0	0	FS_AM-sed-core2-D0_megahit_metabat_bin-0949	F	d__Bacteria;p__Caldisericota;c__Caldisericia;o__UBA4822;f__UBA4822;g__UBA4822;s__
FS_AM-sed-core3-D1_megahit_metabat_bin-668	1413	0	0	FS_AM-sed-core3-D1_megahit_metabat_bin-668	F	d__Bacteria;p__Caldisericota;c__Caldisericia;o__UBA4822;f__UBA4822;g__UBA4822;s__
FS_A14_megahit_metabat_bin-2913	1414	0	0	FS_A14_megahit_metabat_bin-2913	F	d__Bacteria;p__Bipolaricaulota;c__Bipolaricaulia;o__UBA7950;f__UBA7950;g__;s__
FS_D14_megahit_metabat_bin-1453	1414	1	1	FS_D14_megahit_metabat_bin-1453	F	d__Bacteria;p__Bipolaricaulota;c__Bipolaricaulia;o__UBA7950;f__UBA7950;g__;s__
FS_D3_megahit_metabat_bin-080	1414	0	0	FS_D3_megahit_metabat_bin-080	F	d__Bacteria;p__Bipolaricaulota;c__Bipolaricaulia;o__UBA7950;f__UBA7950;g__;s__
FS_AlinenSediments_megahit_metabat_bin-4729	1415	0	0	FS_AlinenSediments_megahit_metabat_bin-4729	F	d__Bacteria;p__Bipolaricaulota;c__Bipolaricaulia;o__UBA7950;f__UBA7950;g__;s__
FS_AlinenSedimentsCore3_megahit_metabat_bin-0345	1415	0	0	FS_AlinenSedimentsCore3_megahit_metabat_bin-0345	F	d__Bacteria;p__Bipolaricaulota;c__Bipolaricaulia;o__UBA7950;f__UBA7950;g__;s__
FS_AM-sed-core3-D1_megahit_metabat_bin-129	1415	1	0	FS_AM-sed-core3-D1_megahit_metabat_bin-129	F	d__Bacteria;p__Bipolaricaulota;c__Bipolaricaulia;o__UBA7950;f__UBA7950;g__;s__
FS_LaPlata_megahit_metabat_bin-3933	1416	1	0	FS_LaPlata_megahit_metabat_bin-3933	F	d__Bacteria;p__Actinobacteriota;c__Thermoleophilia;o__RBG-16-64-13;f__RBG-16-64-13;g__;s__
FS_LaPlata-15m-b_megahit_metabat_bin-104	1416	0	0	FS_LaPlata-15m-b_megahit_metabat_bin-104	F	d__Bacteria;p__Actinobacteriota;c__Thermoleophilia;o__RBG-16-64-13;f__RBG-16-64-13;g__;s__
FS_AlinenLipids_megahit_metabat_bin-3389	1417	1	0	FS_AlinenLipids_megahit_metabat_bin-3389	F	d__Bacteria;p__Actinobacteriota;c__Thermoleophilia;o__UBA2241;f__UBA2241;g__UBA2241;s__
FS_AM-2014_megahit_metabat_bin-1429	1417	0	0	FS_AM-2014_megahit_metabat_bin-1429	F	d__Bacteria;p__Actinobacteriota;c__Thermoleophilia;o__UBA2241;f__UBA2241;g__UBA2241;s__
FS_AM-2014-D7_megahit_metabat_bin-692	1417	0	0	FS_AM-2014-D7_megahit_metabat_bin-692	F	d__Bacteria;p__Actinobacteriota;c__Thermoleophilia;o__UBA2241;f__UBA2241;g__UBA2241;s__
FS_AM-2014-D8_megahit_metabat_bin-1117	1417	0	0	FS_AM-2014-D8_megahit_metabat_bin-1117	F	d__Bacteria;p__Actinobacteriota;c__Thermoleophilia;o__UBA2241;f__UBA2241;g__UBA2241;s__
FS_AM5_megahit_metabat_bin-1417	1417	0	0	FS_AM5_megahit_metabat_bin-1417	F	d__Bacteria;p__Actinobacteriota;c__Thermoleophilia;o__UBA2241;f__UBA2241;g__UBA2241;s__
FS_AM-lipid-01-D10_megahit_metabat_bin-0673	1417	0	0	FS_AM-lipid-01-D10_megahit_metabat_bin-0673	F	d__Bacteria;p__Actinobacteriota;c__Thermoleophilia;o__UBA2241;f__UBA2241;g__UBA2241;s__
FS_AM-lipid-02-D10_megahit_metabat_bin-0345	1417	0	0	FS_AM-lipid-02-D10_megahit_metabat_bin-0345	F	d__Bacteria;p__Actinobacteriota;c__Thermoleophilia;o__UBA2241;f__UBA2241;g__UBA2241;s__
FS_AM-lipid-02-D9_megahit_metabat_bin-1009	1417	0	0	FS_AM-lipid-02-D9_megahit_metabat_bin-1009	F	d__Bacteria;p__Actinobacteriota;c__Thermoleophilia;o__UBA2241;f__UBA2241;g__UBA2241;s__
FS_MJ-time_megahit_metabat_bin-5527	1417	0	0	FS_MJ-time_megahit_metabat_bin-5527	F	d__Bacteria;p__Actinobacteriota;c__Thermoleophilia;o__UBA2241;f__UBA2241;g__UBA2241;s__
FS_LaPlata-15m-b_megahit_metabat_bin-779	1418	1	0	FS_LaPlata-15m-b_megahit_metabat_bin-779	F	d__Bacteria;p__Actinobacteriota;c__Thermoleophilia;o__UBA2241;f__UBA2241;g__UBA2241;s__
FW_2582580680	1419	1	1	FW_2582580680	F	d__Bacteria;p__Actinobacteriota;c__Thermoleophilia;o__UBA2241;f__UBA2241;g__UBA2241;s__	Trout Bog Hypolimnion			2022-02-07
FS_Umea3_megahit_metabat_bin-0017	1420	1	1	FS_Umea3_megahit_metabat_bin-0017	F	d__Bacteria;p__Actinobacteriota;c__Thermoleophilia;o__UBA2241;f__UBA2241;g__UBA2241;s__
FS_Loclat_megahit_metabat_bin-16816	1421	1	0	FS_Loclat_megahit_metabat_bin-16816	F	d__Bacteria;p__Actinobacteriota;c__Thermoleophilia;o__UBA2241;f__UBA2241;g__UBA2241;s__
FS_LaPlata_megahit_metabat_bin-0913	1422	0	0	FS_LaPlata_megahit_metabat_bin-0913	F	d__Bacteria;p__Actinobacteriota;c__Thermoleophilia;o__20CM-4-69-9;f__;g__;s__
FS_LaPlata-1m-b_megahit_metabat_bin-128	1422	0	0	FS_LaPlata-1m-b_megahit_metabat_bin-128	F	d__Bacteria;p__Actinobacteriota;c__Thermoleophilia;o__20CM-4-69-9;f__;g__;s__
FS_LaPlata-5m-b_megahit_metabat_bin-502	1422	0	0	FS_LaPlata-5m-b_megahit_metabat_bin-502	F	d__Bacteria;p__Actinobacteriota;c__Thermoleophilia;o__20CM-4-69-9;f__;g__;s__
FS_LaPlata-a_megahit_metabat_bin-0440	1422	1	1	FS_LaPlata-a_megahit_metabat_bin-0440	F	d__Bacteria;p__Actinobacteriota;c__Thermoleophilia;o__20CM-4-69-9;f__;g__;s__
FS_LaPlata-b_megahit_metabat_bin-0125	1422	0	0	FS_LaPlata-b_megahit_metabat_bin-0125	F	d__Bacteria;p__Actinobacteriota;c__Thermoleophilia;o__20CM-4-69-9;f__;g__;s__
FS_Umea1p2_megahit_metabat_bin-0476	1423	1	0	FS_Umea1p2_megahit_metabat_bin-0476	F	d__Bacteria;p__Actinobacteriota;c__Thermoleophilia;o__20CM-4-69-9;f__;g__;s__
FS_Loclat_megahit_metabat_bin-15560	1424	1	0	FS_Loclat_megahit_metabat_bin-15560	F	d__Bacteria;p__Actinobacteriota;c__Thermoleophilia;o__20CM-4-69-9;f__;g__;s__
BB_P4201_116_bin86	1425	0	0	BB_P4201_116_bin86	B	d__Bacteria;p__Actinobacteriota;c__Thermoleophilia;o__20CM-4-69-9;f__;g__;s__	baltic sea	BACL111	7.2	2	4
BB_P4201_123_bin48	1425	0	0	BB_P4201_123_bin48	B	d__Bacteria;p__Actinobacteriota;c__Thermoleophilia;o__20CM-4-69-9;f__;g__;s__	baltic sea	BACL111	6.4	2	9.7
BB_SRR3727507_bin234	1425	0	0	BB_SRR3727507_bin234	B	d__Bacteria;p__Actinobacteriota;c__Thermoleophilia;o__20CM-4-69-9;f__;g__;s__	baltic sea	BACL111	5.9	0	20.5
BB_SRR3727511_bin10	1425	1	1	BB_SRR3727511_bin10	B	d__Bacteria;p__Actinobacteriota;c__Thermoleophilia;o__20CM-4-69-9;f__;g__;s__	baltic sea	BACL111	5.9	0	18.3
BB_SRR3727525_bin235	1425	0	0	BB_SRR3727525_bin235	B	d__Bacteria;p__Actinobacteriota;c__Thermoleophilia;o__20CM-4-69-9;f__;g__;s__	baltic sea	BACL111	5.9	0	19.2
BB_SRR3727516_bin165	1425	0	0	BB_SRR3727516_bin165	B	d__Bacteria;p__Actinobacteriota;c__Thermoleophilia;o__20CM-4-69-9;f__;g__;s__	baltic sea	BACL111	5.8	0	18.2
FS_Loc081215-1m_megahit_metabat_bin-0553	1425	0	0	FS_Loc081215-1m_megahit_metabat_bin-0553	F	d__Bacteria;p__Actinobacteriota;c__Thermoleophilia;o__20CM-4-69-9;f__;g__;s__
FS_Loc081215-4m_megahit_metabat_bin-1677	1425	0	0	FS_Loc081215-4m_megahit_metabat_bin-1677	F	d__Bacteria;p__Actinobacteriota;c__Thermoleophilia;o__20CM-4-69-9;f__;g__;s__
FS_Loc081215-5m_megahit_metabat_bin-1372	1425	0	0	FS_Loc081215-5m_megahit_metabat_bin-1372	F	d__Bacteria;p__Actinobacteriota;c__Thermoleophilia;o__20CM-4-69-9;f__;g__;s__
FS_Loc081215-6m_megahit_metabat_bin-2008	1425	0	0	FS_Loc081215-6m_megahit_metabat_bin-2008	F	d__Bacteria;p__Actinobacteriota;c__Thermoleophilia;o__20CM-4-69-9;f__;g__;s__
FS_Loc081215-8m_megahit_metabat_bin-3008	1425	0	0	FS_Loc081215-8m_megahit_metabat_bin-3008	F	d__Bacteria;p__Actinobacteriota;c__Thermoleophilia;o__20CM-4-69-9;f__;g__;s__
FS_Loc081215-9m_megahit_metabat_bin-0267	1425	0	0	FS_Loc081215-9m_megahit_metabat_bin-0267	F	d__Bacteria;p__Actinobacteriota;c__Thermoleophilia;o__20CM-4-69-9;f__;g__;s__
FS_Loc090116-1m_megahit_metabat_bin-0586	1425	0	0	FS_Loc090116-1m_megahit_metabat_bin-0586	F	d__Bacteria;p__Actinobacteriota;c__Thermoleophilia;o__20CM-4-69-9;f__;g__;s__
FS_Loc090116-4m_megahit_metabat_bin-0923	1425	0	0	FS_Loc090116-4m_megahit_metabat_bin-0923	F	d__Bacteria;p__Actinobacteriota;c__Thermoleophilia;o__20CM-4-69-9;f__;g__;s__
FS_Loc090116-7m_megahit_metabat_bin-0896	1425	0	0	FS_Loc090116-7m_megahit_metabat_bin-0896	F	d__Bacteria;p__Actinobacteriota;c__Thermoleophilia;o__20CM-4-69-9;f__;g__;s__
FS_Loc090116-9m_megahit_metabat_bin-0090	1425	1	1	FS_Loc090116-9m_megahit_metabat_bin-0090	F	d__Bacteria;p__Actinobacteriota;c__Thermoleophilia;o__20CM-4-69-9;f__;g__;s__
FS_Loc090402-1m_megahit_metabat_bin-1118	1425	0	0	FS_Loc090402-1m_megahit_metabat_bin-1118	F	d__Bacteria;p__Actinobacteriota;c__Thermoleophilia;o__20CM-4-69-9;f__;g__;s__
FS_Loc090402-4m_megahit_metabat_bin-0897	1425	0	0	FS_Loc090402-4m_megahit_metabat_bin-0897	F	d__Bacteria;p__Actinobacteriota;c__Thermoleophilia;o__20CM-4-69-9;f__;g__;s__
FS_Loc090402-7m_megahit_metabat_bin-0094	1425	0	0	FS_Loc090402-7m_megahit_metabat_bin-0094	F	d__Bacteria;p__Actinobacteriota;c__Thermoleophilia;o__20CM-4-69-9;f__;g__;s__
FS_Loc090402-8m_megahit_metabat_bin-0250	1425	0	0	FS_Loc090402-8m_megahit_metabat_bin-0250	F	d__Bacteria;p__Actinobacteriota;c__Thermoleophilia;o__20CM-4-69-9;f__;g__;s__
FS_Loc090721-7m_megahit_metabat_bin-137	1425	0	0	FS_Loc090721-7m_megahit_metabat_bin-137	F	d__Bacteria;p__Actinobacteriota;c__Thermoleophilia;o__20CM-4-69-9;f__;g__;s__
FS_Loc090721-8-6m_megahit_metabat_bin-0661	1425	0	0	FS_Loc090721-8-6m_megahit_metabat_bin-0661	F	d__Bacteria;p__Actinobacteriota;c__Thermoleophilia;o__20CM-4-69-9;f__;g__;s__
FS_Umea_megahit_metabat_bin-01426	1426	1	0	FS_Umea_megahit_metabat_bin-01426	F	d__Bacteria;p__Actinobacteriota;c__Thermoleophilia;o__20CM-4-69-9;f__20CM-4-69-9;g__PALSA-600;s__
FS_Kiruna_megahit_metabat_bin-03445	1427	1	1	FS_Kiruna_megahit_metabat_bin-03445	F	d__Bacteria;p__Actinobacteriota;c__Thermoleophilia;o__20CM-4-69-9;f__20CM-4-69-9;g__PALSA-600;s__
FS_Kiruna2_megahit_metabat_bin-0805	1427	0	0	FS_Kiruna2_megahit_metabat_bin-0805	F	d__Bacteria;p__Actinobacteriota;c__Thermoleophilia;o__20CM-4-69-9;f__20CM-4-69-9;g__PALSA-600;s__
FS_ErkenSummer_megahit_metabat_bin-6119	1428	1	0	FS_ErkenSummer_megahit_metabat_bin-6119	F	d__Bacteria;p__Actinobacteriota;c__Thermoleophilia;o__Ga0077560;f__Ga0077560;g__;s__
BB_P1994_108_bin20	1429	1	1	BB_P1994_108_bin20	B	d__Bacteria;p__Actinobacteriota;c__Thermoleophilia;o__Ga0077560;f__Ga0077560;g__;s__	baltic sea	BACL279	3.04	42.3	1.7
FS_Loc081215-1m_megahit_metabat_bin-0432	1430	0	0	FS_Loc081215-1m_megahit_metabat_bin-0432	F	d__Bacteria;p__Actinobacteriota;c__Thermoleophilia;o__Ga0077560;f__Ga0077560;g__;s__
FS_Loc090116-4m_megahit_metabat_bin-0239	1430	0	0	FS_Loc090116-4m_megahit_metabat_bin-0239	F	d__Bacteria;p__Actinobacteriota;c__Thermoleophilia;o__Ga0077560;f__Ga0077560;g__;s__
FS_Loc090116-7m_megahit_metabat_bin-1128	1430	0	0	FS_Loc090116-7m_megahit_metabat_bin-1128	F	d__Bacteria;p__Actinobacteriota;c__Thermoleophilia;o__Ga0077560;f__Ga0077560;g__;s__
FS_Loc090116-8m_megahit_metabat_bin-0563	1430	1	0	FS_Loc090116-8m_megahit_metabat_bin-0563	F	d__Bacteria;p__Actinobacteriota;c__Thermoleophilia;o__Ga0077560;f__Ga0077560;g__;s__
FS_Loc090402-4m_megahit_metabat_bin-0236	1430	0	0	FS_Loc090402-4m_megahit_metabat_bin-0236	F	d__Bacteria;p__Actinobacteriota;c__Thermoleophilia;o__Ga0077560;f__Ga0077560;g__;s__
FS_Loc090402-7m_megahit_metabat_bin-1281	1430	0	0	FS_Loc090402-7m_megahit_metabat_bin-1281	F	d__Bacteria;p__Actinobacteriota;c__Thermoleophilia;o__Ga0077560;f__Ga0077560;g__;s__
FS_Loclat_megahit_metabat_bin-04163	1430	0	0	FS_Loclat_megahit_metabat_bin-04163	F	d__Bacteria;p__Actinobacteriota;c__Thermoleophilia;o__Ga0077560;f__Ga0077560;g__;s__
BB_P4201_124_bin45	1431	1	1	BB_P4201_124_bin45	B	d__Bacteria;p__Actinobacteriota;c__Thermoleophilia;o__Ga0077560;f__Ga0077560;g__;s__	baltic sea	BACL186	7.4	2	6.2
BB_P4201_116_bin203	1431	0	0	BB_P4201_116_bin203	B	d__Bacteria;p__Actinobacteriota;c__Thermoleophilia;o__Ga0077560;f__Ga0077560;g__;s__	baltic sea	BACL186	7.2	2	4
BB_P4201_123_bin180	1431	0	0	BB_P4201_123_bin180	B	d__Bacteria;p__Actinobacteriota;c__Thermoleophilia;o__Ga0077560;f__Ga0077560;g__;s__	baltic sea	BACL186	6.4	2	9.7
FS_LaPlata_megahit_metabat_bin-0840	1432	1	1	FS_LaPlata_megahit_metabat_bin-0840	F	d__Bacteria;p__Actinobacteriota;c__Thermoleophilia;o__Ga0077560;f__Ga0077560;g__;s__
FS_LaPlata-b_megahit_metabat_bin-1680	1432	0	0	FS_LaPlata-b_megahit_metabat_bin-1680	F	d__Bacteria;p__Actinobacteriota;c__Thermoleophilia;o__Ga0077560;f__Ga0077560;g__;s__
FS_ErkenSummer_megahit_metabat_bin-4738	1433	0	0	FS_ErkenSummer_megahit_metabat_bin-4738	F	d__Bacteria;p__Actinobacteriota;c__Thermoleophilia;o__Ga0077560;f__Ga0077560;g__;s__
FS_Loc080925-5m_megahit_metabat_bin-0128	1433	0	0	FS_Loc080925-5m_megahit_metabat_bin-0128	F	d__Bacteria;p__Actinobacteriota;c__Thermoleophilia;o__Ga0077560;f__Ga0077560;g__;s__
FS_Loclat_megahit_metabat_bin-05730	1433	1	0	FS_Loclat_megahit_metabat_bin-05730	F	d__Bacteria;p__Actinobacteriota;c__Thermoleophilia;o__Ga0077560;f__Ga0077560;g__;s__
FS_Ki2-D3_megahit_metabat_bin-0347	1434	0	0	FS_Ki2-D3_megahit_metabat_bin-0347	F	d__Bacteria;p__Actinobacteriota;c__Thermoleophilia;o__Ga0077560;f__Ga0077560;g__Ga0077560;s__
FS_Kiruna_megahit_metabat_bin-07549	1434	0	0	FS_Kiruna_megahit_metabat_bin-07549	F	d__Bacteria;p__Actinobacteriota;c__Thermoleophilia;o__Ga0077560;f__Ga0077560;g__Ga0077560;s__
FS_Kiruna2_megahit_metabat_bin-3236	1434	0	0	FS_Kiruna2_megahit_metabat_bin-3236	F	d__Bacteria;p__Actinobacteriota;c__Thermoleophilia;o__Ga0077560;f__Ga0077560;g__Ga0077560;s__
FS_Umea_megahit_metabat_bin-07170	1434	1	1	FS_Umea_megahit_metabat_bin-07170	F	d__Bacteria;p__Actinobacteriota;c__Thermoleophilia;o__Ga0077560;f__Ga0077560;g__Ga0077560;s__
FS_Umea2_megahit_metabat_bin-1951	1434	0	0	FS_Umea2_megahit_metabat_bin-1951	F	d__Bacteria;p__Actinobacteriota;c__Thermoleophilia;o__Ga0077560;f__Ga0077560;g__Ga0077560;s__
FS_Umea2p1_megahit_metabat_bin-1192	1434	0	0	FS_Umea2p1_megahit_metabat_bin-1192	F	d__Bacteria;p__Actinobacteriota;c__Thermoleophilia;o__Ga0077560;f__Ga0077560;g__Ga0077560;s__
FS_Umea3_megahit_metabat_bin-2349	1434	0	0	FS_Umea3_megahit_metabat_bin-2349	F	d__Bacteria;p__Actinobacteriota;c__Thermoleophilia;o__Ga0077560;f__Ga0077560;g__Ga0077560;s__
FS_Umea3p1_megahit_metabat_bin-1257	1434	0	0	FS_Umea3p1_megahit_metabat_bin-1257	F	d__Bacteria;p__Actinobacteriota;c__Thermoleophilia;o__Ga0077560;f__Ga0077560;g__Ga0077560;s__
FS_Umea3p2_megahit_metabat_bin-0364	1434	0	0	FS_Umea3p2_megahit_metabat_bin-0364	F	d__Bacteria;p__Actinobacteriota;c__Thermoleophilia;o__Ga0077560;f__Ga0077560;g__Ga0077560;s__
FS_Umea3p3_megahit_metabat_bin-0376	1434	0	0	FS_Umea3p3_megahit_metabat_bin-0376	F	d__Bacteria;p__Actinobacteriota;c__Thermoleophilia;o__Ga0077560;f__Ga0077560;g__Ga0077560;s__
FS_Loc090519-5m_megahit_metabat_bin-0122	1435	1	1	FS_Loc090519-5m_megahit_metabat_bin-0122	F	d__Bacteria;p__Actinobacteriota;c__Thermoleophilia;o__Solirubrobacterales;f__70-9;g__67-14;s__
FS_Loc090519-6m_megahit_metabat_bin-0410	1435	0	0	FS_Loc090519-6m_megahit_metabat_bin-0410	F	d__Bacteria;p__Actinobacteriota;c__Thermoleophilia;o__Solirubrobacterales;f__70-9;g__67-14;s__
FS_Loc090519-7m_megahit_metabat_bin-1303	1435	0	0	FS_Loc090519-7m_megahit_metabat_bin-1303	F	d__Bacteria;p__Actinobacteriota;c__Thermoleophilia;o__Solirubrobacterales;f__70-9;g__67-14;s__
FS_Loc090721-6m_megahit_metabat_bin-307	1435	0	0	FS_Loc090721-6m_megahit_metabat_bin-307	F	d__Bacteria;p__Actinobacteriota;c__Thermoleophilia;o__Solirubrobacterales;f__70-9;g__67-14;s__
FS_Loc090721-7m_megahit_metabat_bin-590	1435	0	0	FS_Loc090721-7m_megahit_metabat_bin-590	F	d__Bacteria;p__Actinobacteriota;c__Thermoleophilia;o__Solirubrobacterales;f__70-9;g__67-14;s__
FS_Loc090721-8-6m_megahit_metabat_bin-0445	1435	0	0	FS_Loc090721-8-6m_megahit_metabat_bin-0445	F	d__Bacteria;p__Actinobacteriota;c__Thermoleophilia;o__Solirubrobacterales;f__70-9;g__67-14;s__
FS_Loc090721-8m_megahit_metabat_bin-493	1435	0	0	FS_Loc090721-8m_megahit_metabat_bin-493	F	d__Bacteria;p__Actinobacteriota;c__Thermoleophilia;o__Solirubrobacterales;f__70-9;g__67-14;s__
FS_Loc090907-8-6m_megahit_metabat_bin-365	1435	0	0	FS_Loc090907-8-6m_megahit_metabat_bin-365	F	d__Bacteria;p__Actinobacteriota;c__Thermoleophilia;o__Solirubrobacterales;f__70-9;g__67-14;s__
FS_Loc090907-8m_megahit_metabat_bin-548	1435	0	0	FS_Loc090907-8m_megahit_metabat_bin-548	F	d__Bacteria;p__Actinobacteriota;c__Thermoleophilia;o__Solirubrobacterales;f__70-9;g__67-14;s__
FS_Loclat_megahit_metabat_bin-01732	1435	0	0	FS_Loclat_megahit_metabat_bin-01732	F	d__Bacteria;p__Actinobacteriota;c__Thermoleophilia;o__Solirubrobacterales;f__70-9;g__67-14;s__
FS_LaPlata_megahit_metabat_bin-3543	1436	1	0	FS_LaPlata_megahit_metabat_bin-3543	F	d__Bacteria;p__Actinobacteriota;c__Thermoleophilia;o__Solirubrobacterales;f__70-9;g__67-14;s__
FS_LaPlata-b_megahit_metabat_bin-0392	1436	0	0	FS_LaPlata-b_megahit_metabat_bin-0392	F	d__Bacteria;p__Actinobacteriota;c__Thermoleophilia;o__Solirubrobacterales;f__70-9;g__67-14;s__
FS_Loc080925-4-5m_megahit_metabat_bin-0901	1437	0	0	FS_Loc080925-4-5m_megahit_metabat_bin-0901	F	d__Bacteria;p__Actinobacteriota;c__Thermoleophilia;o__Solirubrobacterales;f__70-9;g__67-14;s__
FS_Loc080925-4m_megahit_metabat_bin-0032	1437	0	0	FS_Loc080925-4m_megahit_metabat_bin-0032	F	d__Bacteria;p__Actinobacteriota;c__Thermoleophilia;o__Solirubrobacterales;f__70-9;g__67-14;s__
FS_Loc080925-5m_megahit_metabat_bin-0444	1437	1	1	FS_Loc080925-5m_megahit_metabat_bin-0444	F	d__Bacteria;p__Actinobacteriota;c__Thermoleophilia;o__Solirubrobacterales;f__70-9;g__67-14;s__
FS_Loc090519-1m_megahit_metabat_bin-1818	1437	0	0	FS_Loc090519-1m_megahit_metabat_bin-1818	F	d__Bacteria;p__Actinobacteriota;c__Thermoleophilia;o__Solirubrobacterales;f__70-9;g__67-14;s__
FS_Loc090907-8-6m_megahit_metabat_bin-524	1437	0	0	FS_Loc090907-8-6m_megahit_metabat_bin-524	F	d__Bacteria;p__Actinobacteriota;c__Thermoleophilia;o__Solirubrobacterales;f__70-9;g__67-14;s__
FS_Loc090907-8m_megahit_metabat_bin-489	1437	0	0	FS_Loc090907-8m_megahit_metabat_bin-489	F	d__Bacteria;p__Actinobacteriota;c__Thermoleophilia;o__Solirubrobacterales;f__70-9;g__67-14;s__
FS_Loclat_megahit_metabat_bin-09192	1437	0	0	FS_Loclat_megahit_metabat_bin-09192	F	d__Bacteria;p__Actinobacteriota;c__Thermoleophilia;o__Solirubrobacterales;f__70-9;g__67-14;s__
FS_ErkenSummer_megahit_metabat_bin-5006	1438	1	1	FS_ErkenSummer_megahit_metabat_bin-5006	F	d__Bacteria;p__Actinobacteriota;c__Thermoleophilia;o__Solirubrobacterales;f__70-9;g__;s__
FS_Loclat_megahit_metabat_bin-08549	1438	0	0	FS_Loclat_megahit_metabat_bin-08549	F	d__Bacteria;p__Actinobacteriota;c__Thermoleophilia;o__Solirubrobacterales;f__70-9;g__;s__
FS_MJ-2014_megahit_metabat_bin-0314	1439	1	1	FS_MJ-2014_megahit_metabat_bin-0314	F	d__Bacteria;p__Actinobacteriota;c__Thermoleophilia;o__Solirubrobacterales;f__Solirubrobacteraceae;g__Patulibacter;s__
FS_MJ-2014-D1_megahit_metabat_bin-0061	1439	0	0	FS_MJ-2014-D1_megahit_metabat_bin-0061	F	d__Bacteria;p__Actinobacteriota;c__Thermoleophilia;o__Solirubrobacterales;f__Solirubrobacteraceae;g__Patulibacter;s__
FS_LaPlata-15m-a_megahit_metabat_bin-383	1440	0	0	FS_LaPlata-15m-a_megahit_metabat_bin-383	F	d__Bacteria;p__Actinobacteriota;c__Thermoleophilia;o__Solirubrobacterales;f__Solirubrobacteraceae;g__;s__
FS_LaPlata-15m-b_megahit_metabat_bin-690	1440	0	0	FS_LaPlata-15m-b_megahit_metabat_bin-690	F	d__Bacteria;p__Actinobacteriota;c__Thermoleophilia;o__Solirubrobacterales;f__Solirubrobacteraceae;g__;s__
FS_LaPlata-1m-b_megahit_metabat_bin-266	1440	1	0	FS_LaPlata-1m-b_megahit_metabat_bin-266	F	d__Bacteria;p__Actinobacteriota;c__Thermoleophilia;o__Solirubrobacterales;f__Solirubrobacteraceae;g__;s__
FS_LaPlata-5m-b_megahit_metabat_bin-583	1440	0	0	FS_LaPlata-5m-b_megahit_metabat_bin-583	F	d__Bacteria;p__Actinobacteriota;c__Thermoleophilia;o__Solirubrobacterales;f__Solirubrobacteraceae;g__;s__
FS_LaPlata-7m-a_megahit_metabat_bin-464	1440	0	0	FS_LaPlata-7m-a_megahit_metabat_bin-464	F	d__Bacteria;p__Actinobacteriota;c__Thermoleophilia;o__Solirubrobacterales;f__Solirubrobacteraceae;g__;s__
FS_LaPlata-7m-b_megahit_metabat_bin-648	1440	0	0	FS_LaPlata-7m-b_megahit_metabat_bin-648	F	d__Bacteria;p__Actinobacteriota;c__Thermoleophilia;o__Solirubrobacterales;f__Solirubrobacteraceae;g__;s__
FS_Umea_megahit_metabat_bin-04756	1441	1	0	FS_Umea_megahit_metabat_bin-04756	F	d__Bacteria;p__Actinobacteriota;c__Thermoleophilia;o__Solirubrobacterales;f__Solirubrobacteraceae;g__;s__
FS_Umea1_megahit_metabat_bin-3642	1441	0	0	FS_Umea1_megahit_metabat_bin-3642	F	d__Bacteria;p__Actinobacteriota;c__Thermoleophilia;o__Solirubrobacterales;f__Solirubrobacteraceae;g__;s__
FS_Umea1p3_megahit_metabat_bin-757	1441	0	0	FS_Umea1p3_megahit_metabat_bin-757	F	d__Bacteria;p__Actinobacteriota;c__Thermoleophilia;o__Solirubrobacterales;f__Solirubrobacteraceae;g__;s__
FS_Loc080925-4-5m_megahit_metabat_bin-0384	1442	0	0	FS_Loc080925-4-5m_megahit_metabat_bin-0384	F	d__Bacteria;p__Actinobacteriota;c__Thermoleophilia;o__Solirubrobacterales;f__Solirubrobacteraceae;g__;s__
FS_Loc080925-4m_megahit_metabat_bin-0780	1442	0	0	FS_Loc080925-4m_megahit_metabat_bin-0780	F	d__Bacteria;p__Actinobacteriota;c__Thermoleophilia;o__Solirubrobacterales;f__Solirubrobacteraceae;g__;s__
FS_Loc080925-5-5m_megahit_metabat_bin-0450	1442	0	0	FS_Loc080925-5-5m_megahit_metabat_bin-0450	F	d__Bacteria;p__Actinobacteriota;c__Thermoleophilia;o__Solirubrobacterales;f__Solirubrobacteraceae;g__;s__
FS_Loc080925-5m_megahit_metabat_bin-0679	1442	0	0	FS_Loc080925-5m_megahit_metabat_bin-0679	F	d__Bacteria;p__Actinobacteriota;c__Thermoleophilia;o__Solirubrobacterales;f__Solirubrobacteraceae;g__;s__
FS_Loc080925-6m_megahit_metabat_bin-0137	1442	0	0	FS_Loc080925-6m_megahit_metabat_bin-0137	F	d__Bacteria;p__Actinobacteriota;c__Thermoleophilia;o__Solirubrobacterales;f__Solirubrobacteraceae;g__;s__
FS_Loc080925-7m_megahit_metabat_bin-0555	1442	0	0	FS_Loc080925-7m_megahit_metabat_bin-0555	F	d__Bacteria;p__Actinobacteriota;c__Thermoleophilia;o__Solirubrobacterales;f__Solirubrobacteraceae;g__;s__
FS_Loc080925-8-8m_megahit_metabat_bin-311	1442	0	0	FS_Loc080925-8-8m_megahit_metabat_bin-311	F	d__Bacteria;p__Actinobacteriota;c__Thermoleophilia;o__Solirubrobacterales;f__Solirubrobacteraceae;g__;s__
FS_Loc080925-8m_megahit_metabat_bin-953	1442	0	0	FS_Loc080925-8m_megahit_metabat_bin-953	F	d__Bacteria;p__Actinobacteriota;c__Thermoleophilia;o__Solirubrobacterales;f__Solirubrobacteraceae;g__;s__
FS_Loc081215-1m_megahit_metabat_bin-1673	1442	0	0	FS_Loc081215-1m_megahit_metabat_bin-1673	F	d__Bacteria;p__Actinobacteriota;c__Thermoleophilia;o__Solirubrobacterales;f__Solirubrobacteraceae;g__;s__
FS_Loc081215-4m_megahit_metabat_bin-2050	1442	0	0	FS_Loc081215-4m_megahit_metabat_bin-2050	F	d__Bacteria;p__Actinobacteriota;c__Thermoleophilia;o__Solirubrobacterales;f__Solirubrobacteraceae;g__;s__
FS_Loc081215-5m_megahit_metabat_bin-2080	1442	0	0	FS_Loc081215-5m_megahit_metabat_bin-2080	F	d__Bacteria;p__Actinobacteriota;c__Thermoleophilia;o__Solirubrobacterales;f__Solirubrobacteraceae;g__;s__
FS_Loc081215-6m_megahit_metabat_bin-1013	1442	0	0	FS_Loc081215-6m_megahit_metabat_bin-1013	F	d__Bacteria;p__Actinobacteriota;c__Thermoleophilia;o__Solirubrobacterales;f__Solirubrobacteraceae;g__;s__
FS_Loc081215-8m_megahit_metabat_bin-1139	1442	0	0	FS_Loc081215-8m_megahit_metabat_bin-1139	F	d__Bacteria;p__Actinobacteriota;c__Thermoleophilia;o__Solirubrobacterales;f__Solirubrobacteraceae;g__;s__
FS_Loc081215-9m_megahit_metabat_bin-0585	1442	0	0	FS_Loc081215-9m_megahit_metabat_bin-0585	F	d__Bacteria;p__Actinobacteriota;c__Thermoleophilia;o__Solirubrobacterales;f__Solirubrobacteraceae;g__;s__
FS_Loc090116-1m_megahit_metabat_bin-0851	1442	0	0	FS_Loc090116-1m_megahit_metabat_bin-0851	F	d__Bacteria;p__Actinobacteriota;c__Thermoleophilia;o__Solirubrobacterales;f__Solirubrobacteraceae;g__;s__
FS_Loc090116-4m_megahit_metabat_bin-0830	1442	0	0	FS_Loc090116-4m_megahit_metabat_bin-0830	F	d__Bacteria;p__Actinobacteriota;c__Thermoleophilia;o__Solirubrobacterales;f__Solirubrobacteraceae;g__;s__
FS_Loc090116-7m_megahit_metabat_bin-0202	1442	0	0	FS_Loc090116-7m_megahit_metabat_bin-0202	F	d__Bacteria;p__Actinobacteriota;c__Thermoleophilia;o__Solirubrobacterales;f__Solirubrobacteraceae;g__;s__
FS_Loc090116-8m_megahit_metabat_bin-1489	1442	0	0	FS_Loc090116-8m_megahit_metabat_bin-1489	F	d__Bacteria;p__Actinobacteriota;c__Thermoleophilia;o__Solirubrobacterales;f__Solirubrobacteraceae;g__;s__
FS_Loc090116-9m_megahit_metabat_bin-1662	1442	0	0	FS_Loc090116-9m_megahit_metabat_bin-1662	F	d__Bacteria;p__Actinobacteriota;c__Thermoleophilia;o__Solirubrobacterales;f__Solirubrobacteraceae;g__;s__
FS_Loc090402-1m_megahit_metabat_bin-0608	1442	0	0	FS_Loc090402-1m_megahit_metabat_bin-0608	F	d__Bacteria;p__Actinobacteriota;c__Thermoleophilia;o__Solirubrobacterales;f__Solirubrobacteraceae;g__;s__
FS_Loc090402-4m_megahit_metabat_bin-0033	1442	0	0	FS_Loc090402-4m_megahit_metabat_bin-0033	F	d__Bacteria;p__Actinobacteriota;c__Thermoleophilia;o__Solirubrobacterales;f__Solirubrobacteraceae;g__;s__
FS_Loc090402-7m_megahit_metabat_bin-1078	1442	0	0	FS_Loc090402-7m_megahit_metabat_bin-1078	F	d__Bacteria;p__Actinobacteriota;c__Thermoleophilia;o__Solirubrobacterales;f__Solirubrobacteraceae;g__;s__
FS_Loc090402-8m_megahit_metabat_bin-1385	1442	0	0	FS_Loc090402-8m_megahit_metabat_bin-1385	F	d__Bacteria;p__Actinobacteriota;c__Thermoleophilia;o__Solirubrobacterales;f__Solirubrobacteraceae;g__;s__
FS_Loc090519-4m_megahit_metabat_bin-112	1442	0	0	FS_Loc090519-4m_megahit_metabat_bin-112	F	d__Bacteria;p__Actinobacteriota;c__Thermoleophilia;o__Solirubrobacterales;f__Solirubrobacteraceae;g__;s__
FS_Loc090519-5m_megahit_metabat_bin-0206	1442	0	0	FS_Loc090519-5m_megahit_metabat_bin-0206	F	d__Bacteria;p__Actinobacteriota;c__Thermoleophilia;o__Solirubrobacterales;f__Solirubrobacteraceae;g__;s__
FS_Loc090519-6m_megahit_metabat_bin-0640	1442	0	0	FS_Loc090519-6m_megahit_metabat_bin-0640	F	d__Bacteria;p__Actinobacteriota;c__Thermoleophilia;o__Solirubrobacterales;f__Solirubrobacteraceae;g__;s__
FS_Loc090519-7m_megahit_metabat_bin-1197	1442	0	0	FS_Loc090519-7m_megahit_metabat_bin-1197	F	d__Bacteria;p__Actinobacteriota;c__Thermoleophilia;o__Solirubrobacterales;f__Solirubrobacteraceae;g__;s__
FS_Loc090519-8-7m_megahit_metabat_bin-0247	1442	0	0	FS_Loc090519-8-7m_megahit_metabat_bin-0247	F	d__Bacteria;p__Actinobacteriota;c__Thermoleophilia;o__Solirubrobacterales;f__Solirubrobacteraceae;g__;s__
FS_Loc090519-8m_megahit_metabat_bin-1908	1442	0	0	FS_Loc090519-8m_megahit_metabat_bin-1908	F	d__Bacteria;p__Actinobacteriota;c__Thermoleophilia;o__Solirubrobacterales;f__Solirubrobacteraceae;g__;s__
FS_Loc090721-4m_megahit_metabat_bin-0257	1442	0	0	FS_Loc090721-4m_megahit_metabat_bin-0257	F	d__Bacteria;p__Actinobacteriota;c__Thermoleophilia;o__Solirubrobacterales;f__Solirubrobacteraceae;g__;s__
FS_Loc090721-5m_megahit_metabat_bin-080	1442	1	0	FS_Loc090721-5m_megahit_metabat_bin-080	F	d__Bacteria;p__Actinobacteriota;c__Thermoleophilia;o__Solirubrobacterales;f__Solirubrobacteraceae;g__;s__
FS_Loc090721-7m_megahit_metabat_bin-126	1442	0	0	FS_Loc090721-7m_megahit_metabat_bin-126	F	d__Bacteria;p__Actinobacteriota;c__Thermoleophilia;o__Solirubrobacterales;f__Solirubrobacteraceae;g__;s__
FS_Loc090721-8-6m_megahit_metabat_bin-0446	1442	0	0	FS_Loc090721-8-6m_megahit_metabat_bin-0446	F	d__Bacteria;p__Actinobacteriota;c__Thermoleophilia;o__Solirubrobacterales;f__Solirubrobacteraceae;g__;s__
FS_Loc090721-8m_megahit_metabat_bin-185	1442	0	0	FS_Loc090721-8m_megahit_metabat_bin-185	F	d__Bacteria;p__Actinobacteriota;c__Thermoleophilia;o__Solirubrobacterales;f__Solirubrobacteraceae;g__;s__
FS_Loc090907-8-6m_megahit_metabat_bin-400	1442	0	0	FS_Loc090907-8-6m_megahit_metabat_bin-400	F	d__Bacteria;p__Actinobacteriota;c__Thermoleophilia;o__Solirubrobacterales;f__Solirubrobacteraceae;g__;s__
FS_Loclat_megahit_metabat_bin-08026	1442	0	0	FS_Loclat_megahit_metabat_bin-08026	F	d__Bacteria;p__Actinobacteriota;c__Thermoleophilia;o__Solirubrobacterales;f__Solirubrobacteraceae;g__;s__
BB_P1994_121_bin164	1443	1	1	BB_P1994_121_bin164	B	d__Bacteria;p__Actinobacteriota;c__Thermoleophilia;o__Solirubrobacterales;f__Solirubrobacteraceae;g__;s__	baltic sea	BACL292	15.73	66.629	6.827
FS_Loc090721-6m_megahit_metabat_bin-452	1444	0	0	FS_Loc090721-6m_megahit_metabat_bin-452	F	d__Bacteria;p__Actinobacteriota;c__Thermoleophilia;o__Solirubrobacterales;f__Solirubrobacteraceae;g__;s__
FS_Loc090721-7m_megahit_metabat_bin-020	1444	1	0	FS_Loc090721-7m_megahit_metabat_bin-020	F	d__Bacteria;p__Actinobacteriota;c__Thermoleophilia;o__Solirubrobacterales;f__Solirubrobacteraceae;g__;s__
FS_ErkenSummer_megahit_metabat_bin-4304	1445	1	0	FS_ErkenSummer_megahit_metabat_bin-4304	F	d__Bacteria;p__Actinobacteriota;c__Actinobacteria;o__Nanopelagicales;f__Nanopelagicaceae;g__GCA-2737595;s__
FS_Ki3-D2_megahit_metabat_bin-0825	1446	0	0	FS_Ki3-D2_megahit_metabat_bin-0825	F	d__Bacteria;p__Actinobacteriota;c__Actinobacteria;o__Nanopelagicales;f__Nanopelagicaceae;g__GCA-2737595;s__
FS_Kiruna_megahit_metabat_bin-12356	1446	0	0	FS_Kiruna_megahit_metabat_bin-12356	F	d__Bacteria;p__Actinobacteriota;c__Actinobacteria;o__Nanopelagicales;f__Nanopelagicaceae;g__GCA-2737595;s__
FS_Kiruna3_megahit_metabat_bin-1122	1446	1	1	FS_Kiruna3_megahit_metabat_bin-1122	F	d__Bacteria;p__Actinobacteriota;c__Actinobacteria;o__Nanopelagicales;f__Nanopelagicaceae;g__GCA-2737595;s__
FS_LJ_megahit_metabat_bin-3140	1446	0	0	FS_LJ_megahit_metabat_bin-3140	F	d__Bacteria;p__Actinobacteriota;c__Actinobacteria;o__Nanopelagicales;f__Nanopelagicaceae;g__GCA-2737595;s__
BB_SRR3727507_bin269	1447	1	1	BB_SRR3727507_bin269	B	d__Bacteria;p__Actinobacteriota;c__Actinobacteria;o__Nanopelagicales;f__Nanopelagicaceae;g__Planktophila;s__	baltic sea	BACL173	5.9	0	20.5
BB_SRR3727511_bin180	1447	0	0	BB_SRR3727511_bin180	B	d__Bacteria;p__Actinobacteriota;c__Actinobacteria;o__Nanopelagicales;f__Nanopelagicaceae;g__Planktophila;s__	baltic sea	BACL173	5.9	0	18.3
BB_SRR3727516_bin77	1447	0	0	BB_SRR3727516_bin77	B	d__Bacteria;p__Actinobacteriota;c__Actinobacteria;o__Nanopelagicales;f__Nanopelagicaceae;g__Planktophila;s__	baltic sea	BACL173	5.8	0	18.2
FS_Erken-D7_megahit_metabat_bin-0771	1448	1	1	FS_Erken-D7_megahit_metabat_bin-0771	F	d__Bacteria;p__Actinobacteriota;c__Actinobacteria;o__Nanopelagicales;f__Nanopelagicaceae;g__Planktophila;s__Planktophila limnetica
BB_P6071_520_bin170	1449	1	1	BB_P6071_520_bin170	B	d__Bacteria;p__Actinobacteriota;c__Actinobacteria;o__Nanopelagicales;f__Nanopelagicaceae;g__;s__	baltic sea	BACL339	4.248	2	18.73
BB_P6071_534_bin161	1450	0	0	BB_P6071_534_bin161	B	d__Bacteria;p__Actinobacteriota;c__Actinobacteria;o__Nanopelagicales;f__Nanopelagicaceae;g__Planktophila;s__	baltic sea	BACL147	8.679	3	16.9
BB_P6071_501_bin58	1450	1	1	BB_P6071_501_bin58	B	d__Bacteria;p__Actinobacteriota;c__Actinobacteria;o__Nanopelagicales;f__Nanopelagicaceae;g__Planktophila;s__	baltic sea	BACL147	8.617	3	15.68
BB_P4201_109_bin181	1450	0	0	BB_P4201_109_bin181	B	d__Bacteria;p__Actinobacteriota;c__Actinobacteria;o__Nanopelagicales;f__Nanopelagicaceae;g__Planktophila;s__	baltic sea	BACL147	6.7	2	17.6
BB_P6071_527_bin145	1450	0	0	BB_P6071_527_bin145	B	d__Bacteria;p__Actinobacteriota;c__Actinobacteria;o__Nanopelagicales;f__Nanopelagicaceae;g__Planktophila;s__	baltic sea	BACL147	5.924	2.2	18.54
BC_casp15-mb.110	1451	1	1	BC_casp15-mb.110	B	d__Bacteria;p__Actinobacteriota;c__Actinobacteria;o__Nanopelagicales;f__Nanopelagicaceae;g__Planktophila;s__	caspian sea
FS_E-1_megahit_metabat_bin-437	1452	1	1	FS_E-1_megahit_metabat_bin-437	F	d__Bacteria;p__Actinobacteriota;c__Actinobacteria;o__Nanopelagicales;f__Nanopelagicaceae;g__Planktophila;s__
FS_E1_megahit_metabat_bin-838	1452	0	0	FS_E1_megahit_metabat_bin-838	F	d__Bacteria;p__Actinobacteriota;c__Actinobacteria;o__Nanopelagicales;f__Nanopelagicaceae;g__Planktophila;s__
FS_E14_megahit_metabat_bin-0963	1452	0	0	FS_E14_megahit_metabat_bin-0963	F	d__Bacteria;p__Actinobacteriota;c__Actinobacteria;o__Nanopelagicales;f__Nanopelagicaceae;g__Planktophila;s__
FS_E-2_megahit_metabat_bin-196	1452	0	0	FS_E-2_megahit_metabat_bin-196	F	d__Bacteria;p__Actinobacteriota;c__Actinobacteria;o__Nanopelagicales;f__Nanopelagicaceae;g__Planktophila;s__
FS_E2_megahit_metabat_bin-493	1452	0	0	FS_E2_megahit_metabat_bin-493	F	d__Bacteria;p__Actinobacteriota;c__Actinobacteria;o__Nanopelagicales;f__Nanopelagicaceae;g__Planktophila;s__
FS_Kiruna3_megahit_metabat_bin-4935	1453	1	0	FS_Kiruna3_megahit_metabat_bin-4935	F	d__Bacteria;p__Actinobacteriota;c__Actinobacteria;o__Nanopelagicales;f__Nanopelagicaceae;g__Planktophila;s__
BB_P6071_514_bin84	1454	1	1	BB_P6071_514_bin84	B	d__Bacteria;p__Actinobacteriota;c__Actinobacteria;o__Nanopelagicales;f__Nanopelagicaceae;g__Planktophila;s__	baltic sea	BACL337	6.973	1.9	18.61
FS_Erken-D3_megahit_metabat_bin-1314	1455	1	0	FS_Erken-D3_megahit_metabat_bin-1314	F	d__Bacteria;p__Actinobacteriota;c__Actinobacteria;o__Nanopelagicales;f__Nanopelagicaceae;g__Planktophila;s__
BB_P4201_101_bin107	1456	0	0	BB_P4201_101_bin107	B	d__Bacteria;p__Actinobacteriota;c__Actinobacteria;o__Nanopelagicales;f__Nanopelagicaceae;g__Planktophila;s__Planktophila sp002430075	baltic sea	BACL176	6.8	2	3.1
BB_P4201_106_bin46	1456	1	1	BB_P4201_106_bin46	B	d__Bacteria;p__Actinobacteriota;c__Actinobacteria;o__Nanopelagicales;f__Nanopelagicaceae;g__Planktophila;s__Planktophila sp002430075	baltic sea	BACL176	6.8	2	11.2
BB_SRR3727503_bin53	1456	0	0	BB_SRR3727503_bin53	B	d__Bacteria;p__Actinobacteriota;c__Actinobacteria;o__Nanopelagicales;f__Nanopelagicaceae;g__Planktophila;s__Planktophila sp002430075	baltic sea	BACL176	6.44	0	12.3
FS_LJ-3-4m_megahit_metabat_bin-0959	1457	1	0	FS_LJ-3-4m_megahit_metabat_bin-0959	F	d__Bacteria;p__Actinobacteriota;c__Actinobacteria;o__Nanopelagicales;f__Nanopelagicaceae;g__Planktophila;s__
FS_LinL3_megahit_metabat_bin-1127	1458	1	0	FS_LinL3_megahit_metabat_bin-1127	F	d__Bacteria;p__Actinobacteriota;c__Actinobacteria;o__Nanopelagicales;f__Nanopelagicaceae;g__Planktophila;s__
FS_Ki2-D1_megahit_metabat_bin-0734	1459	1	1	FS_Ki2-D1_megahit_metabat_bin-0734	F	d__Bacteria;p__Actinobacteriota;c__Actinobacteria;o__Nanopelagicales;f__Nanopelagicaceae;g__Planktophila;s__
FS_Ki2-D2_megahit_metabat_bin-0643	1459	0	0	FS_Ki2-D2_megahit_metabat_bin-0643	F	d__Bacteria;p__Actinobacteriota;c__Actinobacteria;o__Nanopelagicales;f__Nanopelagicaceae;g__Planktophila;s__
FS_Kiruna2_megahit_metabat_bin-3214	1459	0	0	FS_Kiruna2_megahit_metabat_bin-3214	F	d__Bacteria;p__Actinobacteriota;c__Actinobacteria;o__Nanopelagicales;f__Nanopelagicaceae;g__Planktophila;s__
BB_P6071_530_bin104	1460	0	0	BB_P6071_530_bin104	B	d__Bacteria;p__Actinobacteriota;c__Actinobacteria;o__Nanopelagicales;f__Nanopelagicaceae;g__Planktophila;s__	baltic sea	BACL133	7.386	2.1	17.76
BB_P6071_529_bin240	1460	0	0	BB_P6071_529_bin240	B	d__Bacteria;p__Actinobacteriota;c__Actinobacteria;o__Nanopelagicales;f__Nanopelagicaceae;g__Planktophila;s__	baltic sea	BACL133	7.072	1.9	18.45
BB_P6071_514_bin52	1460	0	0	BB_P6071_514_bin52	B	d__Bacteria;p__Actinobacteriota;c__Actinobacteria;o__Nanopelagicales;f__Nanopelagicaceae;g__Planktophila;s__	baltic sea	BACL133	6.973	1.9	18.61
BB_P4201_108_bin134	1460	0	0	BB_P4201_108_bin134	B	d__Bacteria;p__Actinobacteriota;c__Actinobacteria;o__Nanopelagicales;f__Nanopelagicaceae;g__Planktophila;s__	baltic sea	BACL133	6.6	2	18.1
BB_P6071_524_bin36	1460	1	1	BB_P6071_524_bin36	B	d__Bacteria;p__Actinobacteriota;c__Actinobacteria;o__Nanopelagicales;f__Nanopelagicaceae;g__Planktophila;s__	baltic sea	BACL133	5.137	2.3	16.92
BB_P6071_521_bin125	1461	1	1	BB_P6071_521_bin125	B	d__Bacteria;p__Actinobacteriota;c__Actinobacteria;o__Nanopelagicales;f__Nanopelagicaceae;g__Planktophila;s__	baltic sea	BACL340	4.464	1.8	18.45
FS_Ki3-D1_megahit_metabat_bin-1209	1462	1	1	FS_Ki3-D1_megahit_metabat_bin-1209	F	d__Bacteria;p__Actinobacteriota;c__Actinobacteria;o__Nanopelagicales;f__Nanopelagicaceae;g__Planktophila;s__
BB_P4201_119_bin116	1463	1	1	BB_P4201_119_bin116	B	d__Bacteria;p__Actinobacteriota;c__Actinobacteria;o__Nanopelagicales;f__Nanopelagicaceae;g__Planktophila;s__Planktophila sp001438925	baltic sea	BACL15	6.9	2	10.6
FS_Umea_megahit_metabat_bin-08044	1464	0	0	FS_Umea_megahit_metabat_bin-08044	F	d__Bacteria;p__Actinobacteriota;c__Actinobacteria;o__Nanopelagicales;f__Nanopelagicaceae;g__Planktophila;s__
FS_Umea1p1_megahit_metabat_bin-901	1464	1	0	FS_Umea1p1_megahit_metabat_bin-901	F	d__Bacteria;p__Actinobacteriota;c__Actinobacteria;o__Nanopelagicales;f__Nanopelagicaceae;g__Planktophila;s__
FS_Umea1p3_megahit_metabat_bin-775	1464	0	0	FS_Umea1p3_megahit_metabat_bin-775	F	d__Bacteria;p__Actinobacteriota;c__Actinobacteria;o__Nanopelagicales;f__Nanopelagicaceae;g__Planktophila;s__
FS_Umea1p4_megahit_metabat_bin-577	1464	0	0	FS_Umea1p4_megahit_metabat_bin-577	F	d__Bacteria;p__Actinobacteriota;c__Actinobacteria;o__Nanopelagicales;f__Nanopelagicaceae;g__Planktophila;s__
FS_KT1_megahit_metabat_bin-646	1465	0	0	FS_KT1_megahit_metabat_bin-646	F	d__Bacteria;p__Actinobacteriota;c__Actinobacteria;o__Nanopelagicales;f__Nanopelagicaceae;g__Planktophila;s__
FS_KT2_megahit_metabat_bin-177	1465	1	1	FS_KT2_megahit_metabat_bin-177	F	d__Bacteria;p__Actinobacteriota;c__Actinobacteria;o__Nanopelagicales;f__Nanopelagicaceae;g__Planktophila;s__
FS_KT3_megahit_metabat_bin-541	1465	0	0	FS_KT3_megahit_metabat_bin-541	F	d__Bacteria;p__Actinobacteriota;c__Actinobacteria;o__Nanopelagicales;f__Nanopelagicaceae;g__Planktophila;s__
FS_Ja2-D2_megahit_metabat_bin-0140	1466	0	0	FS_Ja2-D2_megahit_metabat_bin-0140	F	d__Bacteria;p__Actinobacteriota;c__Actinobacteria;o__Nanopelagicales;f__Nanopelagicaceae;g__Planktophila;s__
FS_Ja2-D4_megahit_metabat_bin-1048	1466	1	1	FS_Ja2-D4_megahit_metabat_bin-1048	F	d__Bacteria;p__Actinobacteriota;c__Actinobacteria;o__Nanopelagicales;f__Nanopelagicaceae;g__Planktophila;s__
FS_Ja_megahit_metabat_bin-2679	1467	1	0	FS_Ja_megahit_metabat_bin-2679	F	d__Bacteria;p__Actinobacteriota;c__Actinobacteria;o__Nanopelagicales;f__Nanopelagicaceae;g__Planktophila;s__
BB_P4201_106_bin23	1468	0	0	BB_P4201_106_bin23	B	d__Bacteria;p__Actinobacteriota;c__Actinobacteria;o__Nanopelagicales;f__Nanopelagicaceae;g__Planktophila;s__	baltic sea	BACL130	6.8	2	11.2
BB_SRR3727503_bin95	1468	1	1	BB_SRR3727503_bin95	B	d__Bacteria;p__Actinobacteriota;c__Actinobacteria;o__Nanopelagicales;f__Nanopelagicaceae;g__Planktophila;s__	baltic sea	BACL130	6.44	0	12.3
BB_P1994_125_bin150	1468	0	0	BB_P1994_125_bin150	B	d__Bacteria;p__Actinobacteriota;c__Actinobacteria;o__Nanopelagicales;f__Nanopelagicaceae;g__Planktophila;s__	baltic sea	BACL130	5.456	2.362	9.999
BB_P1994_108_bin187	1468	0	0	BB_P1994_108_bin187	B	d__Bacteria;p__Actinobacteriota;c__Actinobacteria;o__Nanopelagicales;f__Nanopelagicaceae;g__Planktophila;s__	baltic sea	BACL130	3.04	42.3	1.7
BB_P1994_107_bin161	1468	0	0	BB_P1994_107_bin161	B	d__Bacteria;p__Actinobacteriota;c__Actinobacteria;o__Nanopelagicales;f__Nanopelagicaceae;g__Planktophila;s__	baltic sea	BACL130	2.442	1.769	10.684
FS_Ki2-D2_megahit_metabat_bin-1482	1469	1	0	FS_Ki2-D2_megahit_metabat_bin-1482	F	d__Bacteria;p__Actinobacteriota;c__Actinobacteria;o__Nanopelagicales;f__Nanopelagicaceae;g__Planktophila;s__
FS_Ki2-D3_megahit_metabat_bin-1286	1469	0	0	FS_Ki2-D3_megahit_metabat_bin-1286	F	d__Bacteria;p__Actinobacteriota;c__Actinobacteria;o__Nanopelagicales;f__Nanopelagicaceae;g__Planktophila;s__
FS_Kiruna2_megahit_metabat_bin-1041	1469	0	0	FS_Kiruna2_megahit_metabat_bin-1041	F	d__Bacteria;p__Actinobacteriota;c__Actinobacteria;o__Nanopelagicales;f__Nanopelagicaceae;g__Planktophila;s__
FS_Umea1p2_megahit_metabat_bin-1105	1469	0	0	FS_Umea1p2_megahit_metabat_bin-1105	F	d__Bacteria;p__Actinobacteriota;c__Actinobacteria;o__Nanopelagicales;f__Nanopelagicaceae;g__Planktophila;s__
FS_Umea1p3_megahit_metabat_bin-673	1469	0	0	FS_Umea1p3_megahit_metabat_bin-673	F	d__Bacteria;p__Actinobacteriota;c__Actinobacteria;o__Nanopelagicales;f__Nanopelagicaceae;g__Planktophila;s__
FS_Day2-1_megahit_metabat_bin-272	1470	0	0	FS_Day2-1_megahit_metabat_bin-272	F	d__Bacteria;p__Actinobacteriota;c__Actinobacteria;o__Nanopelagicales;f__Nanopelagicaceae;g__Planktophila;s__
FS_Day6-2_megahit_metabat_bin-227	1470	0	0	FS_Day6-2_megahit_metabat_bin-227	F	d__Bacteria;p__Actinobacteriota;c__Actinobacteria;o__Nanopelagicales;f__Nanopelagicaceae;g__Planktophila;s__
FS_Ki3-D2_megahit_metabat_bin-1808	1470	0	0	FS_Ki3-D2_megahit_metabat_bin-1808	F	d__Bacteria;p__Actinobacteriota;c__Actinobacteria;o__Nanopelagicales;f__Nanopelagicaceae;g__Planktophila;s__
FS_Ki3-D3_megahit_metabat_bin-0775	1470	1	1	FS_Ki3-D3_megahit_metabat_bin-0775	F	d__Bacteria;p__Actinobacteriota;c__Actinobacteria;o__Nanopelagicales;f__Nanopelagicaceae;g__Planktophila;s__
FS_Ki3-D4_megahit_metabat_bin-249	1470	0	0	FS_Ki3-D4_megahit_metabat_bin-249	F	d__Bacteria;p__Actinobacteriota;c__Actinobacteria;o__Nanopelagicales;f__Nanopelagicaceae;g__Planktophila;s__
FS_Kiruna_megahit_metabat_bin-07755	1470	0	0	FS_Kiruna_megahit_metabat_bin-07755	F	d__Bacteria;p__Actinobacteriota;c__Actinobacteria;o__Nanopelagicales;f__Nanopelagicaceae;g__Planktophila;s__
FS_Kiruna3_megahit_metabat_bin-1435	1470	0	0	FS_Kiruna3_megahit_metabat_bin-1435	F	d__Bacteria;p__Actinobacteriota;c__Actinobacteria;o__Nanopelagicales;f__Nanopelagicaceae;g__Planktophila;s__
BC_casp150-mb.195	1471	1	1	BC_casp150-mb.195	B	d__Bacteria;p__Actinobacteriota;c__Actinobacteria;o__Nanopelagicales;f__Nanopelagicaceae;g__Planktophila;s__	caspian sea
FS_Kiruna_megahit_metabat_bin-11782	1472	0	0	FS_Kiruna_megahit_metabat_bin-11782	F	d__Bacteria;p__Actinobacteriota;c__Actinobacteria;o__Nanopelagicales;f__Nanopelagicaceae;g__;s__
FS_Kiruna3_megahit_metabat_bin-2411	1472	0	0	FS_Kiruna3_megahit_metabat_bin-2411	F	d__Bacteria;p__Actinobacteriota;c__Actinobacteria;o__Nanopelagicales;f__Nanopelagicaceae;g__;s__
FS_LJ-5-9m_megahit_metabat_bin-1313	1472	0	0	FS_LJ-5-9m_megahit_metabat_bin-1313	F	d__Bacteria;p__Actinobacteriota;c__Actinobacteria;o__Nanopelagicales;f__Nanopelagicaceae;g__;s__
FS_Loclat_megahit_metabat_bin-15156	1472	1	0	FS_Loclat_megahit_metabat_bin-15156	F	d__Bacteria;p__Actinobacteriota;c__Actinobacteria;o__Nanopelagicales;f__Nanopelagicaceae;g__;s__
FS_LJ_megahit_metabat_bin-2650	1473	1	1	FS_LJ_megahit_metabat_bin-2650	F	d__Bacteria;p__Actinobacteriota;c__Actinobacteria;o__Nanopelagicales;f__Nanopelagicaceae;g__;s__
FS_LJ-5-9m_megahit_metabat_bin-0315	1473	0	0	FS_LJ-5-9m_megahit_metabat_bin-0315	F	d__Bacteria;p__Actinobacteriota;c__Actinobacteria;o__Nanopelagicales;f__Nanopelagicaceae;g__;s__
FS_Ki1-1-6m_megahit_metabat_bin-0456	1474	1	1	FS_Ki1-1-6m_megahit_metabat_bin-0456	F	d__Bacteria;p__Actinobacteriota;c__Actinobacteria;o__Nanopelagicales;f__Nanopelagicaceae;g__;s__
FS_Ki2-D1_megahit_metabat_bin-0551	1474	0	0	FS_Ki2-D1_megahit_metabat_bin-0551	F	d__Bacteria;p__Actinobacteriota;c__Actinobacteria;o__Nanopelagicales;f__Nanopelagicaceae;g__;s__
FS_Ki2-D2_megahit_metabat_bin-1462	1474	0	0	FS_Ki2-D2_megahit_metabat_bin-1462	F	d__Bacteria;p__Actinobacteriota;c__Actinobacteria;o__Nanopelagicales;f__Nanopelagicaceae;g__;s__
FS_Ki2-D3_megahit_metabat_bin-0105	1474	0	0	FS_Ki2-D3_megahit_metabat_bin-0105	F	d__Bacteria;p__Actinobacteriota;c__Actinobacteria;o__Nanopelagicales;f__Nanopelagicaceae;g__;s__
FS_Kiruna_megahit_metabat_bin-04580	1474	0	0	FS_Kiruna_megahit_metabat_bin-04580	F	d__Bacteria;p__Actinobacteriota;c__Actinobacteria;o__Nanopelagicales;f__Nanopelagicaceae;g__;s__
FS_Kiruna_megahit_metabat_bin-07202	1474	0	0	FS_Kiruna_megahit_metabat_bin-07202	F	d__Bacteria;p__Actinobacteriota;c__Actinobacteria;o__Nanopelagicales;f__Nanopelagicaceae;g__AAA044-D11;s__
FS_Kiruna2_megahit_metabat_bin-3113	1474	0	0	FS_Kiruna2_megahit_metabat_bin-3113	F	d__Bacteria;p__Actinobacteriota;c__Actinobacteria;o__Nanopelagicales;f__Nanopelagicaceae;g__;s__
FS_MJ110802A_megahit_metabat_bin-567	1474	0	0	FS_MJ110802A_megahit_metabat_bin-567	F	d__Bacteria;p__Actinobacteriota;c__Actinobacteria;o__Nanopelagicales;f__Nanopelagicaceae;g__;s__
FS_MJ110830A_megahit_metabat_bin-464	1474	0	0	FS_MJ110830A_megahit_metabat_bin-464	F	d__Bacteria;p__Actinobacteriota;c__Actinobacteria;o__Nanopelagicales;f__Nanopelagicaceae;g__;s__
FS_MJ110927A_megahit_metabat_bin-092	1474	0	0	FS_MJ110927A_megahit_metabat_bin-092	F	d__Bacteria;p__Actinobacteriota;c__Actinobacteria;o__Nanopelagicales;f__Nanopelagicaceae;g__;s__
FS_MJ110927B_megahit_metabat_bin-332	1474	0	0	FS_MJ110927B_megahit_metabat_bin-332	F	d__Bacteria;p__Actinobacteriota;c__Actinobacteria;o__Nanopelagicales;f__Nanopelagicaceae;g__;s__
FS_MJ111018A_megahit_metabat_bin-085	1474	0	0	FS_MJ111018A_megahit_metabat_bin-085	F	d__Bacteria;p__Actinobacteriota;c__Actinobacteria;o__Nanopelagicales;f__Nanopelagicaceae;g__;s__
FS_MJ111018B_megahit_metabat_bin-0298	1474	0	0	FS_MJ111018B_megahit_metabat_bin-0298	F	d__Bacteria;p__Actinobacteriota;c__Actinobacteria;o__Nanopelagicales;f__Nanopelagicaceae;g__;s__
FS_MJ120716A_megahit_metabat_bin-0566	1474	0	0	FS_MJ120716A_megahit_metabat_bin-0566	F	d__Bacteria;p__Actinobacteriota;c__Actinobacteria;o__Nanopelagicales;f__Nanopelagicaceae;g__;s__
FS_MJ120730A_megahit_metabat_bin-147	1474	0	0	FS_MJ120730A_megahit_metabat_bin-147	F	d__Bacteria;p__Actinobacteriota;c__Actinobacteria;o__Nanopelagicales;f__Nanopelagicaceae;g__;s__
FS_MJ120730B_megahit_metabat_bin-183	1474	0	0	FS_MJ120730B_megahit_metabat_bin-183	F	d__Bacteria;p__Actinobacteriota;c__Actinobacteria;o__Nanopelagicales;f__Nanopelagicaceae;g__;s__
FS_MJ120827A_megahit_metabat_bin-148	1474	0	0	FS_MJ120827A_megahit_metabat_bin-148	F	d__Bacteria;p__Actinobacteriota;c__Actinobacteria;o__Nanopelagicales;f__Nanopelagicaceae;g__;s__
FS_MJ-2014_megahit_metabat_bin-0845	1474	0	0	FS_MJ-2014_megahit_metabat_bin-0845	F	d__Bacteria;p__Actinobacteriota;c__Actinobacteria;o__Nanopelagicales;f__Nanopelagicaceae;g__;s__
FS_MJ-2014-D2_megahit_metabat_bin-0203	1474	0	0	FS_MJ-2014-D2_megahit_metabat_bin-0203	F	d__Bacteria;p__Actinobacteriota;c__Actinobacteria;o__Nanopelagicales;f__Nanopelagicaceae;g__;s__
FS_MJ-2014-D3_megahit_metabat_bin-382	1474	0	0	FS_MJ-2014-D3_megahit_metabat_bin-382	F	d__Bacteria;p__Actinobacteriota;c__Actinobacteria;o__Nanopelagicales;f__Nanopelagicaceae;g__;s__
FS_MJ-2014-D4_megahit_metabat_bin-318	1474	0	0	FS_MJ-2014-D4_megahit_metabat_bin-318	F	d__Bacteria;p__Actinobacteriota;c__Actinobacteria;o__Nanopelagicales;f__Nanopelagicaceae;g__;s__
FS_MJ-time_megahit_metabat_bin-3028	1474	0	0	FS_MJ-time_megahit_metabat_bin-3028	F	d__Bacteria;p__Actinobacteriota;c__Actinobacteria;o__Nanopelagicales;f__Nanopelagicaceae;g__;s__
FS_Ja_megahit_metabat_bin-4140	1475	1	1	FS_Ja_megahit_metabat_bin-4140	F	d__Bacteria;p__Actinobacteriota;c__Actinobacteria;o__Nanopelagicales;f__Nanopelagicaceae;g__;s__
FS_Kiruna_megahit_metabat_bin-04783	1476	0	0	FS_Kiruna_megahit_metabat_bin-04783	F	d__Bacteria;p__Actinobacteriota;c__Actinobacteria;o__Nanopelagicales;f__Nanopelagicaceae;g__;s__
FS_Kiruna2_megahit_metabat_bin-0113	1476	0	0	FS_Kiruna2_megahit_metabat_bin-0113	F	d__Bacteria;p__Actinobacteriota;c__Actinobacteria;o__Nanopelagicales;f__Nanopelagicaceae;g__;s__
FS_KR_megahit_metabat_bin-0338	1476	1	1	FS_KR_megahit_metabat_bin-0338	F	d__Bacteria;p__Actinobacteriota;c__Actinobacteria;o__Nanopelagicales;f__Nanopelagicaceae;g__;s__
FS_Ki2-D2_megahit_metabat_bin-1255	1477	1	0	FS_Ki2-D2_megahit_metabat_bin-1255	F	d__Bacteria;p__Actinobacteriota;c__Actinobacteria;o__Nanopelagicales;f__Nanopelagicaceae;g__;s__
FS_Ja_megahit_metabat_bin-4803	1478	0	0	FS_Ja_megahit_metabat_bin-4803	F	d__Bacteria;p__Actinobacteriota;c__Actinobacteria;o__Nanopelagicales;f__Nanopelagicaceae;g__UBA7398;s__
FS_Ja2_megahit_metabat_bin-0148	1478	0	0	FS_Ja2_megahit_metabat_bin-0148	F	d__Bacteria;p__Actinobacteriota;c__Actinobacteria;o__Nanopelagicales;f__Nanopelagicaceae;g__UBA7398;s__
FS_Ja2-D2_megahit_metabat_bin-0626	1478	1	0	FS_Ja2-D2_megahit_metabat_bin-0626	F	d__Bacteria;p__Actinobacteriota;c__Actinobacteria;o__Nanopelagicales;f__Nanopelagicaceae;g__UBA7398;s__
FS_Ja2-D4_megahit_metabat_bin-0694	1478	0	0	FS_Ja2-D4_megahit_metabat_bin-0694	F	d__Bacteria;p__Actinobacteriota;c__Actinobacteria;o__Nanopelagicales;f__Nanopelagicaceae;g__UBA7398;s__
FS_Ki3-D2_megahit_metabat_bin-0883	1478	0	0	FS_Ki3-D2_megahit_metabat_bin-0883	F	d__Bacteria;p__Actinobacteriota;c__Actinobacteria;o__Nanopelagicales;f__Nanopelagicaceae;g__UBA7398;s__
FS_Kiruna_megahit_metabat_bin-07653	1478	0	0	FS_Kiruna_megahit_metabat_bin-07653	F	d__Bacteria;p__Actinobacteriota;c__Actinobacteria;o__Nanopelagicales;f__Nanopelagicaceae;g__UBA7398;s__
FS_Kiruna3_megahit_metabat_bin-3203	1478	0	0	FS_Kiruna3_megahit_metabat_bin-3203	F	d__Bacteria;p__Actinobacteriota;c__Actinobacteria;o__Nanopelagicales;f__Nanopelagicaceae;g__UBA7398;s__
FS_LJ_megahit_metabat_bin-0710	1478	0	0	FS_LJ_megahit_metabat_bin-0710	F	d__Bacteria;p__Actinobacteriota;c__Actinobacteria;o__Nanopelagicales;f__Nanopelagicaceae;g__UBA7398;s__
FS_LJ-3-65m_megahit_metabat_bin-0350	1478	0	0	FS_LJ-3-65m_megahit_metabat_bin-0350	F	d__Bacteria;p__Actinobacteriota;c__Actinobacteria;o__Nanopelagicales;f__Nanopelagicaceae;g__UBA7398;s__
FS_LJ-5-9m_megahit_metabat_bin-1258	1478	0	0	FS_LJ-5-9m_megahit_metabat_bin-1258	F	d__Bacteria;p__Actinobacteriota;c__Actinobacteria;o__Nanopelagicales;f__Nanopelagicaceae;g__UBA7398;s__
FS_LJ-7-9m_megahit_metabat_bin-0629	1478	0	0	FS_LJ-7-9m_megahit_metabat_bin-0629	F	d__Bacteria;p__Actinobacteriota;c__Actinobacteria;o__Nanopelagicales;f__Nanopelagicaceae;g__UBA7398;s__
BB_P1994_119_bin100	1479	0	0	BB_P1994_119_bin100	B	d__Bacteria;p__Actinobacteriota;c__Actinobacteria;o__Nanopelagicales;f__Nanopelagicaceae;g__MAG-120802;s__	baltic sea	BACL2	7.577	2.999	14.02
BB_P4201_101_bin70	1479	0	0	BB_P4201_101_bin70	B	d__Bacteria;p__Actinobacteriota;c__Actinobacteria;o__Nanopelagicales;f__Nanopelagicaceae;g__MAG-120802;s__	baltic sea	BACL2	6.8	2	3.1
BB_P4201_102_bin89	1479	0	0	BB_P4201_102_bin89	B	d__Bacteria;p__Actinobacteriota;c__Actinobacteria;o__Nanopelagicales;f__Nanopelagicaceae;g__MAG-120802;s__	baltic sea	BACL2	6.8	2	2.2
BB_P4201_106_bin4	1479	1	1	BB_P4201_106_bin4	B	d__Bacteria;p__Actinobacteriota;c__Actinobacteria;o__Nanopelagicales;f__Nanopelagicaceae;g__MAG-120802;s__	baltic sea	BACL2	6.8	2	11.2
BC_casp15-mb.150	1480	0	0	BC_casp15-mb.150	B	d__Bacteria;p__Actinobacteriota;c__Actinobacteria;o__Nanopelagicales;f__Nanopelagicaceae;g__MAG-120802;s__	caspian sea
BC_casp40-mb.83	1480	1	1	BC_casp40-mb.83	B	d__Bacteria;p__Actinobacteriota;c__Actinobacteria;o__Nanopelagicales;f__Nanopelagicaceae;g__MAG-120802;s__	caspian sea
BB_SRR3727525_bin220	1481	1	1	BB_SRR3727525_bin220	B	d__Bacteria;p__Actinobacteriota;c__Actinobacteria;o__Nanopelagicales;f__Nanopelagicaceae;g__Nanopelagicus;s__Nanopelagicus sp000383815	baltic sea	BACL143	5.9	0	19.2
BB_SRR3727516_bin252	1481	0	0	BB_SRR3727516_bin252	B	d__Bacteria;p__Actinobacteriota;c__Actinobacteria;o__Nanopelagicales;f__Nanopelagicaceae;g__Nanopelagicus;s__	baltic sea	BACL143	5.8	0	18.2
BB_P6071_523_bin13	1481	0	0	BB_P6071_523_bin13	B	d__Bacteria;p__Actinobacteriota;c__Actinobacteria;o__Nanopelagicales;f__Nanopelagicaceae;g__Nanopelagicus;s__	baltic sea	BACL143	5.23	2.3	17.41
BB_P6071_524_bin57	1481	0	0	BB_P6071_524_bin57	B	d__Bacteria;p__Actinobacteriota;c__Actinobacteria;o__Nanopelagicales;f__Nanopelagicaceae;g__Nanopelagicus;s__	baltic sea	BACL143	5.137	2.3	16.92
FS_MJ1_megahit_metabat_bin-0289	1481	1	0	FS_MJ1_megahit_metabat_bin-0289	F	d__Bacteria;p__Actinobacteriota;c__Actinobacteria;o__Nanopelagicales;f__Nanopelagicaceae;g__AAA044-D11;s__
FS_LaPlata_megahit_metabat_bin-3579	1482	1	1	FS_LaPlata_megahit_metabat_bin-3579	F	d__Bacteria;p__Actinobacteriota;c__Actinobacteria;o__Nanopelagicales;f__Nanopelagicaceae;g__Nanopelagicus;s__
FS_Ki1-1-6m_megahit_metabat_bin-0112	1483	0	0	FS_Ki1-1-6m_megahit_metabat_bin-0112	F	d__Bacteria;p__Actinobacteriota;c__Actinobacteria;o__Nanopelagicales;f__Nanopelagicaceae;g__;s__
FS_Ki2-D3_megahit_metabat_bin-0682	1483	1	1	FS_Ki2-D3_megahit_metabat_bin-0682	F	d__Bacteria;p__Actinobacteriota;c__Actinobacteria;o__Nanopelagicales;f__Nanopelagicaceae;g__;s__
FS_Kiruna_megahit_metabat_bin-05015	1483	0	0	FS_Kiruna_megahit_metabat_bin-05015	F	d__Bacteria;p__Actinobacteriota;c__Actinobacteria;o__Nanopelagicales;f__Nanopelagicaceae;g__;s__
FS_VK3_megahit_metabat_bin-0841	1483	0	0	FS_VK3_megahit_metabat_bin-0841	F	d__Bacteria;p__Actinobacteriota;c__Actinobacteria;o__Nanopelagicales;f__Nanopelagicaceae;g__;s__
FS_Ki2-D3_megahit_metabat_bin-0841	1484	0	0	FS_Ki2-D3_megahit_metabat_bin-0841	F	d__Bacteria;p__Actinobacteriota;c__Actinobacteria;o__Nanopelagicales;f__Nanopelagicaceae;g__AAA044-D11;s__
FS_Kiruna_megahit_metabat_bin-09407	1484	1	1	FS_Kiruna_megahit_metabat_bin-09407	F	d__Bacteria;p__Actinobacteriota;c__Actinobacteria;o__Nanopelagicales;f__Nanopelagicaceae;g__AAA044-D11;s__
FS_Umea1_megahit_metabat_bin-3041	1484	0	0	FS_Umea1_megahit_metabat_bin-3041	F	d__Bacteria;p__Actinobacteriota;c__Actinobacteria;o__Nanopelagicales;f__Nanopelagicaceae;g__AAA044-D11;s__
FS_Ki1-1-6m_megahit_metabat_bin-0760	1485	1	0	FS_Ki1-1-6m_megahit_metabat_bin-0760	F	d__Bacteria;p__Actinobacteriota;c__Actinobacteria;o__Nanopelagicales;f__Nanopelagicaceae;g__AAA044-D11;s__
FS_Ki2-D3_megahit_metabat_bin-0688	1485	0	0	FS_Ki2-D3_megahit_metabat_bin-0688	F	d__Bacteria;p__Actinobacteriota;c__Actinobacteria;o__Nanopelagicales;f__Nanopelagicaceae;g__AAA044-D11;s__
FS_Kiruna_megahit_metabat_bin-10336	1485	0	0	FS_Kiruna_megahit_metabat_bin-10336	F	d__Bacteria;p__Actinobacteriota;c__Actinobacteria;o__Nanopelagicales;f__Nanopelagicaceae;g__AAA044-D11;s__
FS_Umea_megahit_metabat_bin-04066	1486	1	0	FS_Umea_megahit_metabat_bin-04066	F	d__Bacteria;p__Actinobacteriota;c__Actinobacteria;o__Nanopelagicales;f__Nanopelagicaceae;g__AAA044-D11;s__
FS_KR_megahit_metabat_bin-3859	1487	0	0	FS_KR_megahit_metabat_bin-3859	F	d__Bacteria;p__Actinobacteriota;c__Actinobacteria;o__Nanopelagicales;f__Nanopelagicaceae;g__AAA044-D11;s__
FS_KR1_megahit_metabat_bin-0836	1487	0	0	FS_KR1_megahit_metabat_bin-0836	F	d__Bacteria;p__Actinobacteriota;c__Actinobacteria;o__Nanopelagicales;f__Nanopelagicaceae;g__AAA044-D11;s__
FS_MJ111018B_megahit_metabat_bin-0014	1487	0	0	FS_MJ111018B_megahit_metabat_bin-0014	F	d__Bacteria;p__Actinobacteriota;c__Actinobacteria;o__Nanopelagicales;f__Nanopelagicaceae;g__AAA044-D11;s__
FS_MJ-2014-D1_megahit_metabat_bin-0792	1487	0	0	FS_MJ-2014-D1_megahit_metabat_bin-0792	F	d__Bacteria;p__Actinobacteriota;c__Actinobacteria;o__Nanopelagicales;f__Nanopelagicaceae;g__AAA044-D11;s__
FS_MJ-time_megahit_metabat_bin-3497	1487	0	0	FS_MJ-time_megahit_metabat_bin-3497	F	d__Bacteria;p__Actinobacteriota;c__Actinobacteria;o__Nanopelagicales;f__Nanopelagicaceae;g__AAA044-D11;s__
FS_YR_megahit_metabat_bin-2325	1487	0	0	FS_YR_megahit_metabat_bin-2325	F	d__Bacteria;p__Actinobacteriota;c__Actinobacteria;o__Nanopelagicales;f__Nanopelagicaceae;g__AAA044-D11;s__
FS_YR1_megahit_metabat_bin-0110	1487	1	1	FS_YR1_megahit_metabat_bin-0110	F	d__Bacteria;p__Actinobacteriota;c__Actinobacteria;o__Nanopelagicales;f__Nanopelagicaceae;g__AAA044-D11;s__
FS_MJ_megahit_metabat_bin-0027	1488	0	0	FS_MJ_megahit_metabat_bin-0027	F	d__Bacteria;p__Actinobacteriota;c__Actinobacteria;o__Nanopelagicales;f__Nanopelagicaceae;g__AAA044-D11;s__
FS_MJ1_megahit_metabat_bin-0565	1488	0	0	FS_MJ1_megahit_metabat_bin-0565	F	d__Bacteria;p__Actinobacteriota;c__Actinobacteria;o__Nanopelagicales;f__Nanopelagicaceae;g__AAA044-D11;s__
FS_MJ-2014_megahit_metabat_bin-0929	1488	0	0	FS_MJ-2014_megahit_metabat_bin-0929	F	d__Bacteria;p__Actinobacteriota;c__Actinobacteria;o__Nanopelagicales;f__Nanopelagicaceae;g__AAA044-D11;s__
FS_MJ-2014-D2_megahit_metabat_bin-0145	1488	1	0	FS_MJ-2014-D2_megahit_metabat_bin-0145	F	d__Bacteria;p__Actinobacteriota;c__Actinobacteria;o__Nanopelagicales;f__Nanopelagicaceae;g__AAA044-D11;s__
FS_AlinenLipids_megahit_metabat_bin-3984	1489	0	0	FS_AlinenLipids_megahit_metabat_bin-3984	F	d__Bacteria;p__Actinobacteriota;c__Actinobacteria;o__Nanopelagicales;f__Nanopelagicaceae;g__AAA044-D11;s__
FS_Ki1-0-7m_megahit_metabat_bin-0840	1489	1	0	FS_Ki1-0-7m_megahit_metabat_bin-0840	F	d__Bacteria;p__Actinobacteriota;c__Actinobacteria;o__Nanopelagicales;f__Nanopelagicaceae;g__AAA044-D11;s__
FS_Ki1-1-6m_megahit_metabat_bin-0627	1489	0	0	FS_Ki1-1-6m_megahit_metabat_bin-0627	F	d__Bacteria;p__Actinobacteriota;c__Actinobacteria;o__Nanopelagicales;f__Nanopelagicaceae;g__AAA044-D11;s__
FS_Ki2-D4_megahit_metabat_bin-0599	1489	0	0	FS_Ki2-D4_megahit_metabat_bin-0599	F	d__Bacteria;p__Actinobacteriota;c__Actinobacteria;o__Nanopelagicales;f__Nanopelagicaceae;g__AAA044-D11;s__
FS_KR1_megahit_metabat_bin-1017	1489	0	0	FS_KR1_megahit_metabat_bin-1017	F	d__Bacteria;p__Actinobacteriota;c__Actinobacteria;o__Nanopelagicales;f__Nanopelagicaceae;g__AAA044-D11;s__
FS_KR3_megahit_metabat_bin-0707	1489	0	0	FS_KR3_megahit_metabat_bin-0707	F	d__Bacteria;p__Actinobacteriota;c__Actinobacteria;o__Nanopelagicales;f__Nanopelagicaceae;g__AAA044-D11;s__
FS_MJ120716A_megahit_metabat_bin-0852	1489	0	0	FS_MJ120716A_megahit_metabat_bin-0852	F	d__Bacteria;p__Actinobacteriota;c__Actinobacteria;o__Nanopelagicales;f__Nanopelagicaceae;g__AAA044-D11;s__
FS_MJ2_megahit_metabat_bin-144	1489	0	0	FS_MJ2_megahit_metabat_bin-144	F	d__Bacteria;p__Actinobacteriota;c__Actinobacteria;o__Nanopelagicales;f__Nanopelagicaceae;g__AAA044-D11;s__
FS_MJ-2014-D3_megahit_metabat_bin-769	1489	0	0	FS_MJ-2014-D3_megahit_metabat_bin-769	F	d__Bacteria;p__Actinobacteriota;c__Actinobacteria;o__Nanopelagicales;f__Nanopelagicaceae;g__AAA044-D11;s__
FS_Umea1p1_megahit_metabat_bin-453	1489	0	0	FS_Umea1p1_megahit_metabat_bin-453	F	d__Bacteria;p__Actinobacteriota;c__Actinobacteria;o__Nanopelagicales;f__Nanopelagicaceae;g__AAA044-D11;s__
FS_Umea2_megahit_metabat_bin-3052	1489	0	0	FS_Umea2_megahit_metabat_bin-3052	F	d__Bacteria;p__Actinobacteriota;c__Actinobacteria;o__Nanopelagicales;f__Nanopelagicaceae;g__AAA044-D11;s__
FS_Umea3_megahit_metabat_bin-0534	1489	0	0	FS_Umea3_megahit_metabat_bin-0534	F	d__Bacteria;p__Actinobacteriota;c__Actinobacteria;o__Nanopelagicales;f__Nanopelagicaceae;g__AAA044-D11;s__
FS_Umea3p1_megahit_metabat_bin-0958	1489	0	0	FS_Umea3p1_megahit_metabat_bin-0958	F	d__Bacteria;p__Actinobacteriota;c__Actinobacteria;o__Nanopelagicales;f__Nanopelagicaceae;g__AAA044-D11;s__
FS_VK1_megahit_metabat_bin-0086	1489	0	0	FS_VK1_megahit_metabat_bin-0086	F	d__Bacteria;p__Actinobacteriota;c__Actinobacteria;o__Nanopelagicales;f__Nanopelagicaceae;g__AAA044-D11;s__
FS_VK2_megahit_metabat_bin-1014	1489	0	0	FS_VK2_megahit_metabat_bin-1014	F	d__Bacteria;p__Actinobacteriota;c__Actinobacteria;o__Nanopelagicales;f__Nanopelagicaceae;g__AAA044-D11;s__
FS_VK3_megahit_metabat_bin-0020	1489	0	0	FS_VK3_megahit_metabat_bin-0020	F	d__Bacteria;p__Actinobacteriota;c__Actinobacteria;o__Nanopelagicales;f__Nanopelagicaceae;g__AAA044-D11;s__
FS_VK4_megahit_metabat_bin-0015	1489	0	0	FS_VK4_megahit_metabat_bin-0015	F	d__Bacteria;p__Actinobacteriota;c__Actinobacteria;o__Nanopelagicales;f__Nanopelagicaceae;g__AAA044-D11;s__
FS_YR2_megahit_metabat_bin-0609	1489	0	0	FS_YR2_megahit_metabat_bin-0609	F	d__Bacteria;p__Actinobacteriota;c__Actinobacteria;o__Nanopelagicales;f__Nanopelagicaceae;g__AAA044-D11;s__
FS_YR3_megahit_metabat_bin-0656	1489	0	0	FS_YR3_megahit_metabat_bin-0656	F	d__Bacteria;p__Actinobacteriota;c__Actinobacteria;o__Nanopelagicales;f__Nanopelagicaceae;g__AAA044-D11;s__
BB_P2236_104_bin95	1490	0	0	BB_P2236_104_bin95	B	d__Bacteria;p__Actinobacteriota;c__Actinobacteria;o__Nanopelagicales;f__Nanopelagicaceae;g__AAA044-D11;s__	baltic sea	BACL120	11.282	120	5.5524
BB_P2236_102_bin5	1490	0	0	BB_P2236_102_bin5	B	d__Bacteria;p__Actinobacteriota;c__Actinobacteria;o__Nanopelagicales;f__Nanopelagicaceae;g__AAA044-D11;s__	baltic sea	BACL120	10.9796	110	5.4016
BB_P1994_106_bin183	1490	0	0	BB_P1994_106_bin183	B	d__Bacteria;p__Actinobacteriota;c__Actinobacteria;o__Nanopelagicales;f__Nanopelagicaceae;g__AAA044-D11;s__	baltic sea	BACL120	10.862	116.507	5.42
BB_P1994_124_bin2	1490	1	1	BB_P1994_124_bin2	B	d__Bacteria;p__Actinobacteriota;c__Actinobacteria;o__Nanopelagicales;f__Nanopelagicaceae;g__AAA044-D11;s__	baltic sea	BACL120	9.221	76.534	4.772
BB_P1994_130_bin9	1490	0	0	BB_P1994_130_bin9	B	d__Bacteria;p__Actinobacteriota;c__Actinobacteria;o__Nanopelagicales;f__Nanopelagicaceae;g__AAA044-D11;s__	baltic sea	BACL120	8.902	85.673	4.718
BB_P1994_129_bin98	1490	0	0	BB_P1994_129_bin98	B	d__Bacteria;p__Actinobacteriota;c__Actinobacteria;o__Nanopelagicales;f__Nanopelagicaceae;g__AAA044-D11;s__	baltic sea	BACL120	7.304	55.857	4.14
BB_P1994_110_bin127	1491	0	0	BB_P1994_110_bin127	B	d__Bacteria;p__Actinobacteriota;c__Actinobacteria;o__Nanopelagicales;f__Nanopelagicaceae;g__AAA044-D11;s__AAA044-D11 sp002367715	baltic sea	BACL57	14.526	2.863	14.556
BB_P6071_534_bin15	1491	0	0	BB_P6071_534_bin15	B	d__Bacteria;p__Actinobacteriota;c__Actinobacteria;o__Nanopelagicales;f__Nanopelagicaceae;g__AAA044-D11;s__AAA044-D11 sp002367715	baltic sea	BACL57	8.679	3	16.9
BB_P1994_116_bin93	1491	0	0	BB_P1994_116_bin93	B	d__Bacteria;p__Actinobacteriota;c__Actinobacteria;o__Nanopelagicales;f__Nanopelagicaceae;g__AAA044-D11;s__AAA044-D11 sp002367715	baltic sea	BACL57	8.325	2.794	12.895
BB_P6071_507_bin10	1491	0	0	BB_P6071_507_bin10	B	d__Bacteria;p__Actinobacteriota;c__Actinobacteria;o__Nanopelagicales;f__Nanopelagicaceae;g__AAA044-D11;s__AAA044-D11 sp002367715	baltic sea	BACL57	7.802	3.7	13.64
BB_P6071_508_bin128	1491	0	0	BB_P6071_508_bin128	B	d__Bacteria;p__Actinobacteriota;c__Actinobacteria;o__Nanopelagicales;f__Nanopelagicaceae;g__AAA044-D11;s__AAA044-D11 sp002367715	baltic sea	BACL57	7.626	1.9	11.67
BB_P4201_105_bin86	1491	0	0	BB_P4201_105_bin86	B	d__Bacteria;p__Actinobacteriota;c__Actinobacteria;o__Nanopelagicales;f__Nanopelagicaceae;g__AAA044-D11;s__AAA044-D11 sp002367715	baltic sea	BACL57	7	2	5.4
BB_P4201_101_bin29	1491	1	1	BB_P4201_101_bin29	B	d__Bacteria;p__Actinobacteriota;c__Actinobacteria;o__Nanopelagicales;f__Nanopelagicaceae;g__AAA044-D11;s__AAA044-D11 sp002367715	baltic sea	BACL57	6.8	2	3.1
BB_P4201_121_bin114	1491	0	0	BB_P4201_121_bin114	B	d__Bacteria;p__Actinobacteriota;c__Actinobacteria;o__Nanopelagicales;f__Nanopelagicaceae;g__AAA044-D11;s__AAA044-D11 sp002367715	baltic sea	BACL57	6.8	2	11.7
BB_P4201_107_bin7	1491	0	0	BB_P4201_107_bin7	B	d__Bacteria;p__Actinobacteriota;c__Actinobacteria;o__Nanopelagicales;f__Nanopelagicaceae;g__AAA044-D11;s__AAA044-D11 sp002367715	baltic sea	BACL57	6.7	2	15.2
BB_P4201_120_bin63	1491	0	0	BB_P4201_120_bin63	B	d__Bacteria;p__Actinobacteriota;c__Actinobacteria;o__Nanopelagicales;f__Nanopelagicaceae;g__AAA044-D11;s__AAA044-D11 sp002367715	baltic sea	BACL57	6.7	2	17.8
BB_SRR3727503_bin92	1491	0	0	BB_SRR3727503_bin92	B	d__Bacteria;p__Actinobacteriota;c__Actinobacteria;o__Nanopelagicales;f__Nanopelagicaceae;g__AAA044-D11;s__AAA044-D11 sp002367715	baltic sea	BACL57	6.44	0	12.3
BB_SRR3727521_bin95	1491	0	0	BB_SRR3727521_bin95	B	d__Bacteria;p__Actinobacteriota;c__Actinobacteria;o__Nanopelagicales;f__Nanopelagicaceae;g__AAA044-D11;s__AAA044-D11 sp002367715	baltic sea	BACL57	6.4	0	18.3
BB_P1994_108_bin34	1491	0	0	BB_P1994_108_bin34	B	d__Bacteria;p__Actinobacteriota;c__Actinobacteria;o__Nanopelagicales;f__Nanopelagicaceae;g__AAA044-D11;s__AAA044-D11 sp002367715	baltic sea	BACL57	3.04	42.3	1.7
FS_Day2-1_megahit_metabat_bin-038	1492	0	0	FS_Day2-1_megahit_metabat_bin-038	F	d__Bacteria;p__Actinobacteriota;c__Actinobacteria;o__Nanopelagicales;f__Nanopelagicaceae;g__AAA044-D11;s__
FS_Day2-2_megahit_metabat_bin-240	1492	0	0	FS_Day2-2_megahit_metabat_bin-240	F	d__Bacteria;p__Actinobacteriota;c__Actinobacteria;o__Nanopelagicales;f__Nanopelagicaceae;g__AAA044-D11;s__
FS_Ja_megahit_metabat_bin-1336	1492	0	0	FS_Ja_megahit_metabat_bin-1336	F	d__Bacteria;p__Actinobacteriota;c__Actinobacteria;o__Nanopelagicales;f__Nanopelagicaceae;g__AAA044-D11;s__
FS_Ja1_megahit_metabat_bin-0016	1492	1	0	FS_Ja1_megahit_metabat_bin-0016	F	d__Bacteria;p__Actinobacteriota;c__Actinobacteria;o__Nanopelagicales;f__Nanopelagicaceae;g__AAA044-D11;s__
FS_Ja1-D2_megahit_metabat_bin-1166	1492	0	0	FS_Ja1-D2_megahit_metabat_bin-1166	F	d__Bacteria;p__Actinobacteriota;c__Actinobacteria;o__Nanopelagicales;f__Nanopelagicaceae;g__AAA044-D11;s__
FS_Ja2-D2_megahit_metabat_bin-0179	1492	0	0	FS_Ja2-D2_megahit_metabat_bin-0179	F	d__Bacteria;p__Actinobacteriota;c__Actinobacteria;o__Nanopelagicales;f__Nanopelagicaceae;g__AAA044-D11;s__
FS_Ja2-D4_megahit_metabat_bin-0557	1492	0	0	FS_Ja2-D4_megahit_metabat_bin-0557	F	d__Bacteria;p__Actinobacteriota;c__Actinobacteria;o__Nanopelagicales;f__Nanopelagicaceae;g__AAA044-D11;s__
FS_Ki3-D2_megahit_metabat_bin-2036	1492	0	0	FS_Ki3-D2_megahit_metabat_bin-2036	F	d__Bacteria;p__Actinobacteriota;c__Actinobacteria;o__Nanopelagicales;f__Nanopelagicaceae;g__AAA044-D11;s__
FS_Ki3-D3_megahit_metabat_bin-0611	1492	0	0	FS_Ki3-D3_megahit_metabat_bin-0611	F	d__Bacteria;p__Actinobacteriota;c__Actinobacteria;o__Nanopelagicales;f__Nanopelagicaceae;g__AAA044-D11;s__
FS_Ki3-D4_megahit_metabat_bin-450	1492	0	0	FS_Ki3-D4_megahit_metabat_bin-450	F	d__Bacteria;p__Actinobacteriota;c__Actinobacteria;o__Nanopelagicales;f__Nanopelagicaceae;g__AAA044-D11;s__
FS_Kiruna3_megahit_metabat_bin-0605	1492	0	0	FS_Kiruna3_megahit_metabat_bin-0605	F	d__Bacteria;p__Actinobacteriota;c__Actinobacteria;o__Nanopelagicales;f__Nanopelagicaceae;g__AAA044-D11;s__
FS_KT_megahit_metabat_bin-0320	1492	0	0	FS_KT_megahit_metabat_bin-0320	F	d__Bacteria;p__Actinobacteriota;c__Actinobacteria;o__Nanopelagicales;f__Nanopelagicaceae;g__AAA044-D11;s__
FS_KT1_megahit_metabat_bin-478	1492	0	0	FS_KT1_megahit_metabat_bin-478	F	d__Bacteria;p__Actinobacteriota;c__Actinobacteria;o__Nanopelagicales;f__Nanopelagicaceae;g__AAA044-D11;s__
FS_KT2_megahit_metabat_bin-903	1492	0	0	FS_KT2_megahit_metabat_bin-903	F	d__Bacteria;p__Actinobacteriota;c__Actinobacteria;o__Nanopelagicales;f__Nanopelagicaceae;g__AAA044-D11;s__
FS_KT3_megahit_metabat_bin-413	1492	0	0	FS_KT3_megahit_metabat_bin-413	F	d__Bacteria;p__Actinobacteriota;c__Actinobacteria;o__Nanopelagicales;f__Nanopelagicaceae;g__AAA044-D11;s__
FS_KT4_megahit_metabat_bin-251	1492	0	0	FS_KT4_megahit_metabat_bin-251	F	d__Bacteria;p__Actinobacteriota;c__Actinobacteria;o__Nanopelagicales;f__Nanopelagicaceae;g__AAA044-D11;s__
FS_KT5_megahit_metabat_bin-476	1492	0	0	FS_KT5_megahit_metabat_bin-476	F	d__Bacteria;p__Actinobacteriota;c__Actinobacteria;o__Nanopelagicales;f__Nanopelagicaceae;g__AAA044-D11;s__
FS_KT6_megahit_metabat_bin-436	1492	0	0	FS_KT6_megahit_metabat_bin-436	F	d__Bacteria;p__Actinobacteriota;c__Actinobacteria;o__Nanopelagicales;f__Nanopelagicaceae;g__AAA044-D11;s__
FS_KTt_megahit_metabat_bin-2783	1492	0	0	FS_KTt_megahit_metabat_bin-2783	F	d__Bacteria;p__Actinobacteriota;c__Actinobacteria;o__Nanopelagicales;f__Nanopelagicaceae;g__AAA044-D11;s__
FS_LJ-5-9m_megahit_metabat_bin-0324	1492	0	0	FS_LJ-5-9m_megahit_metabat_bin-0324	F	d__Bacteria;p__Actinobacteriota;c__Actinobacteria;o__Nanopelagicales;f__Nanopelagicaceae;g__AAA044-D11;s__
BC_casp150-mb.71	1493	0	0	BC_casp150-mb.71	B	d__Bacteria;p__Actinobacteriota;c__Actinobacteria;o__Nanopelagicales;f__Nanopelagicaceae;g__AAA044-D11;s__AAA044-D11 sp002340925	caspian sea
BC_casp15-mb.194	1493	1	1	BC_casp15-mb.194	B	d__Bacteria;p__Actinobacteriota;c__Actinobacteria;o__Nanopelagicales;f__Nanopelagicaceae;g__AAA044-D11;s__AAA044-D11 sp002340925	caspian sea
BC_casp40-mb.60	1493	0	0	BC_casp40-mb.60	B	d__Bacteria;p__Actinobacteriota;c__Actinobacteria;o__Nanopelagicales;f__Nanopelagicaceae;g__AAA044-D11;s__AAA044-D11 sp002340925	caspian sea
FS_MJ-2014-D2_megahit_metabat_bin-0243	1494	1	0	FS_MJ-2014-D2_megahit_metabat_bin-0243	F	d__Bacteria;p__Actinobacteriota;c__Actinobacteria;o__Nanopelagicales;f__Nanopelagicaceae;g__AAA044-D11;s__
FS_A1_megahit_metabat_bin-383	1495	1	1	FS_A1_megahit_metabat_bin-383	F	d__Bacteria;p__Actinobacteriota;c__Actinobacteria;o__Nanopelagicales;f__Nanopelagicaceae;g__AAA044-D11;s__
FS_A-1_megahit_metabat_bin-367	1496	0	0	FS_A-1_megahit_metabat_bin-367	F	d__Bacteria;p__Actinobacteriota;c__Actinobacteria;o__Nanopelagicales;f__Nanopelagicaceae;g__AAA044-D11;s__
FS_E-1_megahit_metabat_bin-192	1496	0	0	FS_E-1_megahit_metabat_bin-192	F	d__Bacteria;p__Actinobacteriota;c__Actinobacteria;o__Nanopelagicales;f__Nanopelagicaceae;g__AAA044-D11;s__
FS_E1_megahit_metabat_bin-395	1496	0	0	FS_E1_megahit_metabat_bin-395	F	d__Bacteria;p__Actinobacteriota;c__Actinobacteria;o__Nanopelagicales;f__Nanopelagicaceae;g__AAA044-D11;s__
FS_E-2_megahit_metabat_bin-338	1496	1	1	FS_E-2_megahit_metabat_bin-338	F	d__Bacteria;p__Actinobacteriota;c__Actinobacteria;o__Nanopelagicales;f__Nanopelagicaceae;g__AAA044-D11;s__
FS_MJ_megahit_metabat_bin-0146	1497	0	0	FS_MJ_megahit_metabat_bin-0146	F	d__Bacteria;p__Actinobacteriota;c__Actinobacteria;o__Nanopelagicales;f__Nanopelagicaceae;g__AAA044-D11;s__
FS_MJ-2014-D1_megahit_metabat_bin-0282	1497	0	0	FS_MJ-2014-D1_megahit_metabat_bin-0282	F	d__Bacteria;p__Actinobacteriota;c__Actinobacteria;o__Nanopelagicales;f__Nanopelagicaceae;g__AAA044-D11;s__
FS_MJ-2014-D2_megahit_metabat_bin-0807	1497	1	0	FS_MJ-2014-D2_megahit_metabat_bin-0807	F	d__Bacteria;p__Actinobacteriota;c__Actinobacteria;o__Nanopelagicales;f__Nanopelagicaceae;g__AAA044-D11;s__
FS_MJ-time_megahit_metabat_bin-3360	1497	0	0	FS_MJ-time_megahit_metabat_bin-3360	F	d__Bacteria;p__Actinobacteriota;c__Actinobacteria;o__Nanopelagicales;f__Nanopelagicaceae;g__AAA044-D11;s__
FS_Umea_megahit_metabat_bin-05803	1497	0	0	FS_Umea_megahit_metabat_bin-05803	F	d__Bacteria;p__Actinobacteriota;c__Actinobacteria;o__Nanopelagicales;f__Nanopelagicaceae;g__AAA044-D11;s__
FS_YR_megahit_metabat_bin-2505	1497	0	0	FS_YR_megahit_metabat_bin-2505	F	d__Bacteria;p__Actinobacteriota;c__Actinobacteria;o__Nanopelagicales;f__Nanopelagicaceae;g__AAA044-D11;s__
FS_YR1_megahit_metabat_bin-1536	1497	0	0	FS_YR1_megahit_metabat_bin-1536	F	d__Bacteria;p__Actinobacteriota;c__Actinobacteria;o__Nanopelagicales;f__Nanopelagicaceae;g__AAA044-D11;s__
FS_AlinenLipids_megahit_metabat_bin-9719	1498	0	0	FS_AlinenLipids_megahit_metabat_bin-9719	F	d__Bacteria;p__Actinobacteriota;c__Actinobacteria;o__Nanopelagicales;f__Nanopelagicaceae;g__PALSA-747;s__
FS_Ki2-D1_megahit_metabat_bin-1435	1498	0	0	FS_Ki2-D1_megahit_metabat_bin-1435	F	d__Bacteria;p__Actinobacteriota;c__Actinobacteria;o__Nanopelagicales;f__Nanopelagicaceae;g__PALSA-747;s__
FS_Ki2-D2_megahit_metabat_bin-1044	1498	0	0	FS_Ki2-D2_megahit_metabat_bin-1044	F	d__Bacteria;p__Actinobacteriota;c__Actinobacteria;o__Nanopelagicales;f__Nanopelagicaceae;g__PALSA-747;s__
FS_Ki2-D3_megahit_metabat_bin-0630	1498	0	0	FS_Ki2-D3_megahit_metabat_bin-0630	F	d__Bacteria;p__Actinobacteriota;c__Actinobacteria;o__Nanopelagicales;f__Nanopelagicaceae;g__PALSA-747;s__
FS_Kiruna_megahit_metabat_bin-12052	1498	0	0	FS_Kiruna_megahit_metabat_bin-12052	F	d__Bacteria;p__Actinobacteriota;c__Actinobacteria;o__Nanopelagicales;f__Nanopelagicaceae;g__PALSA-747;s__
FS_Kiruna2_megahit_metabat_bin-1149	1498	0	0	FS_Kiruna2_megahit_metabat_bin-1149	F	d__Bacteria;p__Actinobacteriota;c__Actinobacteria;o__Nanopelagicales;f__Nanopelagicaceae;g__PALSA-747;s__
FS_KR_megahit_metabat_bin-2569	1498	0	0	FS_KR_megahit_metabat_bin-2569	F	d__Bacteria;p__Actinobacteriota;c__Actinobacteria;o__Nanopelagicales;f__Nanopelagicaceae;g__PALSA-747;s__
FS_KR2_megahit_metabat_bin-0286	1498	0	0	FS_KR2_megahit_metabat_bin-0286	F	d__Bacteria;p__Actinobacteriota;c__Actinobacteria;o__Nanopelagicales;f__Nanopelagicaceae;g__PALSA-747;s__
FS_KR3_megahit_metabat_bin-0547	1498	0	0	FS_KR3_megahit_metabat_bin-0547	F	d__Bacteria;p__Actinobacteriota;c__Actinobacteria;o__Nanopelagicales;f__Nanopelagicaceae;g__PALSA-747;s__
FS_Umea_megahit_metabat_bin-03700	1498	0	0	FS_Umea_megahit_metabat_bin-03700	F	d__Bacteria;p__Actinobacteriota;c__Actinobacteria;o__Nanopelagicales;f__Nanopelagicaceae;g__PALSA-747;s__
FS_Umea2_megahit_metabat_bin-2104	1498	0	0	FS_Umea2_megahit_metabat_bin-2104	F	d__Bacteria;p__Actinobacteriota;c__Actinobacteria;o__Nanopelagicales;f__Nanopelagicaceae;g__PALSA-747;s__
FS_Umea2p1_megahit_metabat_bin-1221	1498	0	0	FS_Umea2p1_megahit_metabat_bin-1221	F	d__Bacteria;p__Actinobacteriota;c__Actinobacteria;o__Nanopelagicales;f__Nanopelagicaceae;g__PALSA-747;s__
FS_Umea2p2_megahit_metabat_bin-0871	1498	0	0	FS_Umea2p2_megahit_metabat_bin-0871	F	d__Bacteria;p__Actinobacteriota;c__Actinobacteria;o__Nanopelagicales;f__Nanopelagicaceae;g__PALSA-747;s__
FS_Umea3_megahit_metabat_bin-4133	1498	0	0	FS_Umea3_megahit_metabat_bin-4133	F	d__Bacteria;p__Actinobacteriota;c__Actinobacteria;o__Nanopelagicales;f__Nanopelagicaceae;g__PALSA-747;s__
FS_Umea3p2_megahit_metabat_bin-0576	1498	1	1	FS_Umea3p2_megahit_metabat_bin-0576	F	d__Bacteria;p__Actinobacteriota;c__Actinobacteria;o__Nanopelagicales;f__Nanopelagicaceae;g__PALSA-747;s__
FS_Umea3p3_megahit_metabat_bin-0536	1498	0	0	FS_Umea3p3_megahit_metabat_bin-0536	F	d__Bacteria;p__Actinobacteriota;c__Actinobacteria;o__Nanopelagicales;f__Nanopelagicaceae;g__PALSA-747;s__
FS_Umea3p4_megahit_metabat_bin-1390	1498	0	0	FS_Umea3p4_megahit_metabat_bin-1390	F	d__Bacteria;p__Actinobacteriota;c__Actinobacteria;o__Nanopelagicales;f__Nanopelagicaceae;g__PALSA-747;s__
FS_VK_megahit_metabat_bin-1785	1498	0	0	FS_VK_megahit_metabat_bin-1785	F	d__Bacteria;p__Actinobacteriota;c__Actinobacteria;o__Nanopelagicales;f__Nanopelagicaceae;g__PALSA-747;s__
FS_VK1_megahit_metabat_bin-0664	1498	0	0	FS_VK1_megahit_metabat_bin-0664	F	d__Bacteria;p__Actinobacteriota;c__Actinobacteria;o__Nanopelagicales;f__Nanopelagicaceae;g__PALSA-747;s__
FS_VK2_megahit_metabat_bin-0153	1498	0	0	FS_VK2_megahit_metabat_bin-0153	F	d__Bacteria;p__Actinobacteriota;c__Actinobacteria;o__Nanopelagicales;f__Nanopelagicaceae;g__PALSA-747;s__
FS_VK3_megahit_metabat_bin-0992	1498	0	0	FS_VK3_megahit_metabat_bin-0992	F	d__Bacteria;p__Actinobacteriota;c__Actinobacteria;o__Nanopelagicales;f__Nanopelagicaceae;g__PALSA-747;s__
FS_YR_megahit_metabat_bin-0846	1498	0	0	FS_YR_megahit_metabat_bin-0846	F	d__Bacteria;p__Actinobacteriota;c__Actinobacteria;o__Nanopelagicales;f__Nanopelagicaceae;g__PALSA-747;s__
FS_YR1_megahit_metabat_bin-0568	1498	0	0	FS_YR1_megahit_metabat_bin-0568	F	d__Bacteria;p__Actinobacteriota;c__Actinobacteria;o__Nanopelagicales;f__Nanopelagicaceae;g__PALSA-747;s__
FS_YR2_megahit_metabat_bin-1507	1498	0	0	FS_YR2_megahit_metabat_bin-1507	F	d__Bacteria;p__Actinobacteriota;c__Actinobacteria;o__Nanopelagicales;f__Nanopelagicaceae;g__PALSA-747;s__
FS_YR3_megahit_metabat_bin-0378	1498	0	0	FS_YR3_megahit_metabat_bin-0378	F	d__Bacteria;p__Actinobacteriota;c__Actinobacteria;o__Nanopelagicales;f__Nanopelagicaceae;g__PALSA-747;s__
FW_2582580675	1499	1	0	FW_2582580675	F	d__Bacteria;p__Actinobacteriota;c__Actinobacteria;o__Nanopelagicales;f__Nanopelagicaceae;g__PALSA-747;s__	Trout Bog Hypolimnion			2022-02-07
FW_2582580630	1500	1	0	FW_2582580630	F	d__Bacteria;p__Actinobacteriota;c__Actinobacteria;o__Nanopelagicales;f__Nanopelagicaceae;g__PALSA-747;s__	Trout Bog Epilimnion			0-2
FS_AlinenLipids_megahit_metabat_bin-0102	1501	1	0	FS_AlinenLipids_megahit_metabat_bin-0102	F	d__Bacteria;p__Actinobacteriota;c__Actinobacteria;o__Nanopelagicales;f__Nanopelagicaceae;g__PALSA-747;s__
FS_A1_megahit_metabat_bin-209	1502	0	0	FS_A1_megahit_metabat_bin-209	F	d__Bacteria;p__Actinobacteriota;c__Actinobacteria;o__Nanopelagicales;f__Nanopelagicaceae;g__PALSA-747;s__
FS_A2_megahit_metabat_bin-0799	1502	0	0	FS_A2_megahit_metabat_bin-0799	F	d__Bacteria;p__Actinobacteriota;c__Actinobacteria;o__Nanopelagicales;f__Nanopelagicaceae;g__PALSA-747;s__
FS_A-2_megahit_metabat_bin-181	1502	1	0	FS_A-2_megahit_metabat_bin-181	F	d__Bacteria;p__Actinobacteriota;c__Actinobacteria;o__Nanopelagicales;f__Nanopelagicaceae;g__PALSA-747;s__
FS_Umea1p3_megahit_metabat_bin-463	1503	1	1	FS_Umea1p3_megahit_metabat_bin-463	F	d__Bacteria;p__Actinobacteriota;c__Actinobacteria;o__Nanopelagicales;f__Nanopelagicaceae;g__PALSA-747;s__
FS_AlinenLipids_megahit_metabat_bin-0136	1504	0	0	FS_AlinenLipids_megahit_metabat_bin-0136	F	d__Bacteria;p__Actinobacteriota;c__Actinobacteria;o__Nanopelagicales;f__Nanopelagicaceae;g__PALSA-747;s__
FS_AM-2014-D4_megahit_metabat_bin-632	1504	0	0	FS_AM-2014-D4_megahit_metabat_bin-632	F	d__Bacteria;p__Actinobacteriota;c__Actinobacteria;o__Nanopelagicales;f__Nanopelagicaceae;g__PALSA-747;s__
FS_AM-2014-D5_megahit_metabat_bin-327	1504	0	0	FS_AM-2014-D5_megahit_metabat_bin-327	F	d__Bacteria;p__Actinobacteriota;c__Actinobacteria;o__Nanopelagicales;f__Nanopelagicaceae;g__PALSA-747;s__
FS_AM-lipid-01-D7_megahit_metabat_bin-1245	1504	0	0	FS_AM-lipid-01-D7_megahit_metabat_bin-1245	F	d__Bacteria;p__Actinobacteriota;c__Actinobacteria;o__Nanopelagicales;f__Nanopelagicaceae;g__PALSA-747;s__
FS_AM-lipid-02-D4_megahit_metabat_bin-0190	1504	0	0	FS_AM-lipid-02-D4_megahit_metabat_bin-0190	F	d__Bacteria;p__Actinobacteriota;c__Actinobacteria;o__Nanopelagicales;f__Nanopelagicaceae;g__PALSA-747;s__
FS_AM-lipid-02-D5_megahit_metabat_bin-0871	1504	0	0	FS_AM-lipid-02-D5_megahit_metabat_bin-0871	F	d__Bacteria;p__Actinobacteriota;c__Actinobacteria;o__Nanopelagicales;f__Nanopelagicaceae;g__PALSA-747;s__
FS_AM-lipid-02-D6_megahit_metabat_bin-202	1504	0	0	FS_AM-lipid-02-D6_megahit_metabat_bin-202	F	d__Bacteria;p__Actinobacteriota;c__Actinobacteria;o__Nanopelagicales;f__Nanopelagicaceae;g__PALSA-747;s__
FS_AM-lipid-02-D7_megahit_metabat_bin-875	1504	0	0	FS_AM-lipid-02-D7_megahit_metabat_bin-875	F	d__Bacteria;p__Actinobacteriota;c__Actinobacteria;o__Nanopelagicales;f__Nanopelagicaceae;g__PALSA-747;s__
FS_KR_megahit_metabat_bin-2956	1504	0	0	FS_KR_megahit_metabat_bin-2956	F	d__Bacteria;p__Actinobacteriota;c__Actinobacteria;o__Nanopelagicales;f__Nanopelagicaceae;g__PALSA-747;s__
FS_KR2_megahit_metabat_bin-0310	1504	0	0	FS_KR2_megahit_metabat_bin-0310	F	d__Bacteria;p__Actinobacteriota;c__Actinobacteria;o__Nanopelagicales;f__Nanopelagicaceae;g__PALSA-747;s__
FS_KR3_megahit_metabat_bin-0565	1504	0	0	FS_KR3_megahit_metabat_bin-0565	F	d__Bacteria;p__Actinobacteriota;c__Actinobacteria;o__Nanopelagicales;f__Nanopelagicaceae;g__PALSA-747;s__
FS_KR4_megahit_metabat_bin-0485	1504	0	0	FS_KR4_megahit_metabat_bin-0485	F	d__Bacteria;p__Actinobacteriota;c__Actinobacteria;o__Nanopelagicales;f__Nanopelagicaceae;g__PALSA-747;s__
FS_LinL4_megahit_metabat_bin-0730	1504	0	0	FS_LinL4_megahit_metabat_bin-0730	F	d__Bacteria;p__Actinobacteriota;c__Actinobacteria;o__Nanopelagicales;f__Nanopelagicaceae;g__PALSA-747;s__
FS_MJ_megahit_metabat_bin-1881	1504	0	0	FS_MJ_megahit_metabat_bin-1881	F	d__Bacteria;p__Actinobacteriota;c__Actinobacteria;o__Nanopelagicales;f__Nanopelagicaceae;g__PALSA-747;s__
FS_MJ110516A_megahit_metabat_bin-212	1504	0	0	FS_MJ110516A_megahit_metabat_bin-212	F	d__Bacteria;p__Actinobacteriota;c__Actinobacteria;o__Nanopelagicales;f__Nanopelagicaceae;g__PALSA-747;s__
FS_MJ110629A_megahit_metabat_bin-233	1504	0	0	FS_MJ110629A_megahit_metabat_bin-233	F	d__Bacteria;p__Actinobacteriota;c__Actinobacteria;o__Nanopelagicales;f__Nanopelagicaceae;g__PALSA-747;s__
FS_MJ110712A_megahit_metabat_bin-120	1504	0	0	FS_MJ110712A_megahit_metabat_bin-120	F	d__Bacteria;p__Actinobacteriota;c__Actinobacteria;o__Nanopelagicales;f__Nanopelagicaceae;g__PALSA-747;s__
FS_MJ111018A_megahit_metabat_bin-798	1504	0	0	FS_MJ111018A_megahit_metabat_bin-798	F	d__Bacteria;p__Actinobacteriota;c__Actinobacteria;o__Nanopelagicales;f__Nanopelagicaceae;g__PALSA-747;s__
FS_MJ111018B_megahit_metabat_bin-0849	1504	0	0	FS_MJ111018B_megahit_metabat_bin-0849	F	d__Bacteria;p__Actinobacteriota;c__Actinobacteria;o__Nanopelagicales;f__Nanopelagicaceae;g__PALSA-747;s__
FS_MJ120516A_megahit_metabat_bin-146	1504	0	0	FS_MJ120516A_megahit_metabat_bin-146	F	d__Bacteria;p__Actinobacteriota;c__Actinobacteria;o__Nanopelagicales;f__Nanopelagicaceae;g__PALSA-747;s__
FS_MJ120516B_megahit_metabat_bin-471	1504	0	0	FS_MJ120516B_megahit_metabat_bin-471	F	d__Bacteria;p__Actinobacteriota;c__Actinobacteria;o__Nanopelagicales;f__Nanopelagicaceae;g__PALSA-747;s__
FS_MJ120531B_megahit_metabat_bin-463	1504	0	0	FS_MJ120531B_megahit_metabat_bin-463	F	d__Bacteria;p__Actinobacteriota;c__Actinobacteria;o__Nanopelagicales;f__Nanopelagicaceae;g__PALSA-747;s__
FS_MJ120620B_megahit_metabat_bin-162	1504	0	0	FS_MJ120620B_megahit_metabat_bin-162	F	d__Bacteria;p__Actinobacteriota;c__Actinobacteria;o__Nanopelagicales;f__Nanopelagicaceae;g__PALSA-747;s__
FS_MJ120702A_megahit_metabat_bin-400	1504	0	0	FS_MJ120702A_megahit_metabat_bin-400	F	d__Bacteria;p__Actinobacteriota;c__Actinobacteria;o__Nanopelagicales;f__Nanopelagicaceae;g__PALSA-747;s__
FS_MJ120716A_megahit_metabat_bin-0297	1504	0	0	FS_MJ120716A_megahit_metabat_bin-0297	F	d__Bacteria;p__Actinobacteriota;c__Actinobacteria;o__Nanopelagicales;f__Nanopelagicaceae;g__PALSA-747;s__
FS_MJ120716B_megahit_metabat_bin-258	1504	0	0	FS_MJ120716B_megahit_metabat_bin-258	F	d__Bacteria;p__Actinobacteriota;c__Actinobacteria;o__Nanopelagicales;f__Nanopelagicaceae;g__PALSA-747;s__
FS_MJ120730A_megahit_metabat_bin-044	1504	0	0	FS_MJ120730A_megahit_metabat_bin-044	F	d__Bacteria;p__Actinobacteriota;c__Actinobacteria;o__Nanopelagicales;f__Nanopelagicaceae;g__PALSA-747;s__
FS_MJ120730B_megahit_metabat_bin-096	1504	0	0	FS_MJ120730B_megahit_metabat_bin-096	F	d__Bacteria;p__Actinobacteriota;c__Actinobacteria;o__Nanopelagicales;f__Nanopelagicaceae;g__PALSA-747;s__
FS_MJ120813B_megahit_metabat_bin-214	1504	0	0	FS_MJ120813B_megahit_metabat_bin-214	F	d__Bacteria;p__Actinobacteriota;c__Actinobacteria;o__Nanopelagicales;f__Nanopelagicaceae;g__PALSA-747;s__
FS_MJ120827A_megahit_metabat_bin-526	1504	0	0	FS_MJ120827A_megahit_metabat_bin-526	F	d__Bacteria;p__Actinobacteriota;c__Actinobacteria;o__Nanopelagicales;f__Nanopelagicaceae;g__PALSA-747;s__
FS_MJ120924A_megahit_metabat_bin-470	1504	0	0	FS_MJ120924A_megahit_metabat_bin-470	F	d__Bacteria;p__Actinobacteriota;c__Actinobacteria;o__Nanopelagicales;f__Nanopelagicaceae;g__PALSA-747;s__
FS_MJ120924B_megahit_metabat_bin-063	1504	0	0	FS_MJ120924B_megahit_metabat_bin-063	F	d__Bacteria;p__Actinobacteriota;c__Actinobacteria;o__Nanopelagicales;f__Nanopelagicaceae;g__PALSA-747;s__
FS_MJ130820B_megahit_metabat_bin-0501	1504	0	0	FS_MJ130820B_megahit_metabat_bin-0501	F	d__Bacteria;p__Actinobacteriota;c__Actinobacteria;o__Nanopelagicales;f__Nanopelagicaceae;g__PALSA-747;s__
FS_MJ2_megahit_metabat_bin-114	1504	0	0	FS_MJ2_megahit_metabat_bin-114	F	d__Bacteria;p__Actinobacteriota;c__Actinobacteria;o__Nanopelagicales;f__Nanopelagicaceae;g__PALSA-747;s__
FS_MJ-time_megahit_metabat_bin-6374	1504	0	0	FS_MJ-time_megahit_metabat_bin-6374	F	d__Bacteria;p__Actinobacteriota;c__Actinobacteria;o__Nanopelagicales;f__Nanopelagicaceae;g__PALSA-747;s__
FS_Umea_megahit_metabat_bin-07702	1504	0	0	FS_Umea_megahit_metabat_bin-07702	F	d__Bacteria;p__Actinobacteriota;c__Actinobacteria;o__Nanopelagicales;f__Nanopelagicaceae;g__PALSA-747;s__
FS_Umea2_megahit_metabat_bin-1817	1504	0	0	FS_Umea2_megahit_metabat_bin-1817	F	d__Bacteria;p__Actinobacteriota;c__Actinobacteria;o__Nanopelagicales;f__Nanopelagicaceae;g__PALSA-747;s__
FS_Umea2p1_megahit_metabat_bin-0146	1504	0	0	FS_Umea2p1_megahit_metabat_bin-0146	F	d__Bacteria;p__Actinobacteriota;c__Actinobacteria;o__Nanopelagicales;f__Nanopelagicaceae;g__PALSA-747;s__
FS_Umea2p2_megahit_metabat_bin-0088	1504	0	0	FS_Umea2p2_megahit_metabat_bin-0088	F	d__Bacteria;p__Actinobacteriota;c__Actinobacteria;o__Nanopelagicales;f__Nanopelagicaceae;g__PALSA-747;s__
FS_Umea3_megahit_metabat_bin-1752	1504	0	0	FS_Umea3_megahit_metabat_bin-1752	F	d__Bacteria;p__Actinobacteriota;c__Actinobacteria;o__Nanopelagicales;f__Nanopelagicaceae;g__PALSA-747;s__
FS_Umea3p2_megahit_metabat_bin-0936	1504	1	1	FS_Umea3p2_megahit_metabat_bin-0936	F	d__Bacteria;p__Actinobacteriota;c__Actinobacteria;o__Nanopelagicales;f__Nanopelagicaceae;g__PALSA-747;s__
FS_Umea3p3_megahit_metabat_bin-1044	1504	0	0	FS_Umea3p3_megahit_metabat_bin-1044	F	d__Bacteria;p__Actinobacteriota;c__Actinobacteria;o__Nanopelagicales;f__Nanopelagicaceae;g__PALSA-747;s__
FS_Umea3p4_megahit_metabat_bin-1229	1504	0	0	FS_Umea3p4_megahit_metabat_bin-1229	F	d__Bacteria;p__Actinobacteriota;c__Actinobacteria;o__Nanopelagicales;f__Nanopelagicaceae;g__PALSA-747;s__
FS_YR_megahit_metabat_bin-1127	1504	0	0	FS_YR_megahit_metabat_bin-1127	F	d__Bacteria;p__Actinobacteriota;c__Actinobacteria;o__Nanopelagicales;f__Nanopelagicaceae;g__PALSA-747;s__
FS_YR2_megahit_metabat_bin-1373	1504	0	0	FS_YR2_megahit_metabat_bin-1373	F	d__Bacteria;p__Actinobacteriota;c__Actinobacteria;o__Nanopelagicales;f__Nanopelagicaceae;g__PALSA-747;s__
FS_YR3_megahit_metabat_bin-0343	1504	0	0	FS_YR3_megahit_metabat_bin-0343	F	d__Bacteria;p__Actinobacteriota;c__Actinobacteria;o__Nanopelagicales;f__Nanopelagicaceae;g__PALSA-747;s__
BB_P6071_526_bin63	1505	1	1	BB_P6071_526_bin63	B	d__Bacteria;p__Actinobacteriota;c__Actinobacteria;o__Nanopelagicales;f__Nanopelagicaceae;g__UBA3012;s__UBA3012 sp002346305	baltic sea	BACL84	5.246	2	17.58
FS_AM-2014_megahit_metabat_bin-4068	1505	1	1	FS_AM-2014_megahit_metabat_bin-4068	F	d__Bacteria;p__Actinobacteriota;c__Actinobacteria;o__Nanopelagicales;f__Nanopelagicaceae;g__PALSA-747;s__
FS_MJ130916A_megahit_metabat_bin-0089	1505	0	0	FS_MJ130916A_megahit_metabat_bin-0089	F	d__Bacteria;p__Actinobacteriota;c__Actinobacteria;o__Nanopelagicales;f__Nanopelagicaceae;g__PALSA-747;s__
FW_2582580627	1506	1	0	FW_2582580627	F	d__Bacteria;p__Actinobacteriota;c__Actinobacteria;o__Nanopelagicales;f__Nanopelagicaceae;g__PALSA-747;s__	Trout Bog Epilimnion			0-2
FS_AlinenLipids_megahit_metabat_bin-1131	1507	0	0	FS_AlinenLipids_megahit_metabat_bin-1131	F	d__Bacteria;p__Actinobacteriota;c__Actinobacteria;o__Nanopelagicales;f__Nanopelagicaceae;g__PALSA-747;s__
FS_AM_megahit_metabat_bin-1356	1507	0	0	FS_AM_megahit_metabat_bin-1356	F	d__Bacteria;p__Actinobacteriota;c__Actinobacteria;o__Nanopelagicales;f__Nanopelagicaceae;g__PALSA-747;s__
FS_AM2_megahit_metabat_bin-0306	1507	1	0	FS_AM2_megahit_metabat_bin-0306	F	d__Bacteria;p__Actinobacteriota;c__Actinobacteria;o__Nanopelagicales;f__Nanopelagicaceae;g__PALSA-747;s__
FS_AM-2014-D1_megahit_metabat_bin-541	1507	0	0	FS_AM-2014-D1_megahit_metabat_bin-541	F	d__Bacteria;p__Actinobacteriota;c__Actinobacteria;o__Nanopelagicales;f__Nanopelagicaceae;g__PALSA-747;s__
FS_AM-2014-D2_megahit_metabat_bin-040	1507	0	0	FS_AM-2014-D2_megahit_metabat_bin-040	F	d__Bacteria;p__Actinobacteriota;c__Actinobacteria;o__Nanopelagicales;f__Nanopelagicaceae;g__PALSA-747;s__
FS_AM-2014-D3_megahit_metabat_bin-380	1507	0	0	FS_AM-2014-D3_megahit_metabat_bin-380	F	d__Bacteria;p__Actinobacteriota;c__Actinobacteria;o__Nanopelagicales;f__Nanopelagicaceae;g__PALSA-747;s__
FS_AM-lipid-02-D3_megahit_metabat_bin-1232	1507	0	0	FS_AM-lipid-02-D3_megahit_metabat_bin-1232	F	d__Bacteria;p__Actinobacteriota;c__Actinobacteria;o__Nanopelagicales;f__Nanopelagicaceae;g__PALSA-747;s__
FS_AM-lipid-02-D4_megahit_metabat_bin-0239	1507	0	0	FS_AM-lipid-02-D4_megahit_metabat_bin-0239	F	d__Bacteria;p__Actinobacteriota;c__Actinobacteria;o__Nanopelagicales;f__Nanopelagicaceae;g__PALSA-747;s__
FS_AM-lipid-02-D5_megahit_metabat_bin-1047	1507	0	0	FS_AM-lipid-02-D5_megahit_metabat_bin-1047	F	d__Bacteria;p__Actinobacteriota;c__Actinobacteria;o__Nanopelagicales;f__Nanopelagicaceae;g__PALSA-747;s__
FS_AM-2014_megahit_metabat_bin-2317	1508	1	1	FS_AM-2014_megahit_metabat_bin-2317	F	d__Bacteria;p__Actinobacteriota;c__Actinobacteria;o__Nanopelagicales;f__Nanopelagicaceae;g__PALSA-747;s__
FS_A-1_megahit_metabat_bin-364	1509	1	0	FS_A-1_megahit_metabat_bin-364	F	d__Bacteria;p__Actinobacteriota;c__Actinobacteria;o__Nanopelagicales;f__Nanopelagicaceae;g__PALSA-747;s__
FS_Ki1-2-7m_megahit_metabat_bin-526	1510	0	0	FS_Ki1-2-7m_megahit_metabat_bin-526	F	d__Bacteria;p__Actinobacteriota;c__Actinobacteria;o__Nanopelagicales;f__Nanopelagicaceae;g__PALSA-747;s__
FS_Ki2-D3_megahit_metabat_bin-1385	1510	1	0	FS_Ki2-D3_megahit_metabat_bin-1385	F	d__Bacteria;p__Actinobacteriota;c__Actinobacteria;o__Nanopelagicales;f__Nanopelagicaceae;g__PALSA-747;s__
FS_MJ120716A_megahit_metabat_bin-0714	1511	0	0	FS_MJ120716A_megahit_metabat_bin-0714	F	d__Bacteria;p__Actinobacteriota;c__Actinobacteria;o__Nanopelagicales;f__Nanopelagicaceae;g__PALSA-747;s__
FS_MJ-time_megahit_metabat_bin-1573	1511	1	1	FS_MJ-time_megahit_metabat_bin-1573	F	d__Bacteria;p__Actinobacteriota;c__Actinobacteria;o__Nanopelagicales;f__Nanopelagicaceae;g__PALSA-747;s__
BB_P1994_114_bin163	1512	1	1	BB_P1994_114_bin163	B	d__Bacteria;p__Actinobacteriota;c__Actinobacteria;o__Nanopelagicales;f__;g__;s__	baltic sea	BACL106	14.676	16.251	12.168
FS_C-2_megahit_metabat_bin-489	1512	0	0	FS_C-2_megahit_metabat_bin-489	F	d__Bacteria;p__Actinobacteriota;c__Actinobacteria;o__Nanopelagicales;f__Nanopelagicaceae;g__PALSA-747;s__
FS_C24_megahit_metabat_bin-0668	1512	0	0	FS_C24_megahit_metabat_bin-0668	F	d__Bacteria;p__Actinobacteriota;c__Actinobacteria;o__Nanopelagicales;f__Nanopelagicaceae;g__PALSA-747;s__
FS_C-3_megahit_metabat_bin-125	1512	1	0	FS_C-3_megahit_metabat_bin-125	F	d__Bacteria;p__Actinobacteriota;c__Actinobacteria;o__Nanopelagicales;f__Nanopelagicaceae;g__PALSA-747;s__
FS_C3_megahit_metabat_bin-184	1512	0	0	FS_C3_megahit_metabat_bin-184	F	d__Bacteria;p__Actinobacteriota;c__Actinobacteria;o__Nanopelagicales;f__Nanopelagicaceae;g__PALSA-747;s__
FS_C-4_megahit_metabat_bin-132	1512	0	0	FS_C-4_megahit_metabat_bin-132	F	d__Bacteria;p__Actinobacteriota;c__Actinobacteria;o__Nanopelagicales;f__Nanopelagicaceae;g__PALSA-747;s__
FS_C4_megahit_metabat_bin-165	1512	0	0	FS_C4_megahit_metabat_bin-165	F	d__Bacteria;p__Actinobacteriota;c__Actinobacteria;o__Nanopelagicales;f__Nanopelagicaceae;g__PALSA-747;s__
BB_P4201_116_bin56	1513	1	1	BB_P4201_116_bin56	B	d__Bacteria;p__Actinobacteriota;c__Actinobacteria;o__Nanopelagicales;f__;g__;s__	baltic sea	BACL59	7.2	2	4
FS_AM-2014-D2_megahit_metabat_bin-537	1513	0	0	FS_AM-2014-D2_megahit_metabat_bin-537	F	d__Bacteria;p__Actinobacteriota;c__Actinobacteria;o__Nanopelagicales;f__Nanopelagicaceae;g__PALSA-747;s__
FS_AM-2014-D4_megahit_metabat_bin-644	1513	0	0	FS_AM-2014-D4_megahit_metabat_bin-644	F	d__Bacteria;p__Actinobacteriota;c__Actinobacteria;o__Nanopelagicales;f__Nanopelagicaceae;g__PALSA-747;s__
FS_AM3_megahit_metabat_bin-1181	1513	0	0	FS_AM3_megahit_metabat_bin-1181	F	d__Bacteria;p__Actinobacteriota;c__Actinobacteria;o__Nanopelagicales;f__Nanopelagicaceae;g__PALSA-747;s__
FS_AM-lipid-01-D2_megahit_metabat_bin-416	1513	0	0	FS_AM-lipid-01-D2_megahit_metabat_bin-416	F	d__Bacteria;p__Actinobacteriota;c__Actinobacteria;o__Nanopelagicales;f__Nanopelagicaceae;g__PALSA-747;s__
FS_AM-lipid-01-D7_megahit_metabat_bin-1007	1513	0	0	FS_AM-lipid-01-D7_megahit_metabat_bin-1007	F	d__Bacteria;p__Actinobacteriota;c__Actinobacteria;o__Nanopelagicales;f__Nanopelagicaceae;g__PALSA-747;s__
FS_AM-lipid-02-D5_megahit_metabat_bin-0186	1513	0	0	FS_AM-lipid-02-D5_megahit_metabat_bin-0186	F	d__Bacteria;p__Actinobacteriota;c__Actinobacteria;o__Nanopelagicales;f__Nanopelagicaceae;g__PALSA-747;s__
FS_Ki1-1-6m_megahit_metabat_bin-0568	1513	0	0	FS_Ki1-1-6m_megahit_metabat_bin-0568	F	d__Bacteria;p__Actinobacteriota;c__Actinobacteria;o__Nanopelagicales;f__Nanopelagicaceae;g__PALSA-747;s__
FS_Ki2-D4_megahit_metabat_bin-0101	1513	0	0	FS_Ki2-D4_megahit_metabat_bin-0101	F	d__Bacteria;p__Actinobacteriota;c__Actinobacteria;o__Nanopelagicales;f__Nanopelagicaceae;g__PALSA-747;s__
FS_KR3_megahit_metabat_bin-0526	1513	0	0	FS_KR3_megahit_metabat_bin-0526	F	d__Bacteria;p__Actinobacteriota;c__Actinobacteria;o__Nanopelagicales;f__Nanopelagicaceae;g__PALSA-747;s__
FS_KR4_megahit_metabat_bin-0010	1513	0	0	FS_KR4_megahit_metabat_bin-0010	F	d__Bacteria;p__Actinobacteriota;c__Actinobacteria;o__Nanopelagicales;f__Nanopelagicaceae;g__PALSA-747;s__
FS_LinL4_megahit_metabat_bin-0875	1513	0	0	FS_LinL4_megahit_metabat_bin-0875	F	d__Bacteria;p__Actinobacteriota;c__Actinobacteria;o__Nanopelagicales;f__Nanopelagicaceae;g__PALSA-747;s__
FS_MJ_megahit_metabat_bin-1564	1513	0	0	FS_MJ_megahit_metabat_bin-1564	F	d__Bacteria;p__Actinobacteriota;c__Actinobacteria;o__Nanopelagicales;f__Nanopelagicaceae;g__PALSA-747;s__
FS_MJ110516A_megahit_metabat_bin-162	1513	0	0	FS_MJ110516A_megahit_metabat_bin-162	F	d__Bacteria;p__Actinobacteriota;c__Actinobacteria;o__Nanopelagicales;f__Nanopelagicaceae;g__PALSA-747;s__
FS_MJ110516B_megahit_metabat_bin-0952	1513	1	0	FS_MJ110516B_megahit_metabat_bin-0952	F	d__Bacteria;p__Actinobacteriota;c__Actinobacteria;o__Nanopelagicales;f__Nanopelagicaceae;g__PALSA-747;s__
FS_MJ110629A_megahit_metabat_bin-043	1513	0	0	FS_MJ110629A_megahit_metabat_bin-043	F	d__Bacteria;p__Actinobacteriota;c__Actinobacteria;o__Nanopelagicales;f__Nanopelagicaceae;g__PALSA-747;s__
FS_MJ110712A_megahit_metabat_bin-262	1513	0	0	FS_MJ110712A_megahit_metabat_bin-262	F	d__Bacteria;p__Actinobacteriota;c__Actinobacteria;o__Nanopelagicales;f__Nanopelagicaceae;g__PALSA-747;s__
FS_MJ110927B_megahit_metabat_bin-536	1513	0	0	FS_MJ110927B_megahit_metabat_bin-536	F	d__Bacteria;p__Actinobacteriota;c__Actinobacteria;o__Nanopelagicales;f__Nanopelagicaceae;g__PALSA-747;s__
FS_MJ111018A_megahit_metabat_bin-271	1513	0	0	FS_MJ111018A_megahit_metabat_bin-271	F	d__Bacteria;p__Actinobacteriota;c__Actinobacteria;o__Nanopelagicales;f__Nanopelagicaceae;g__PALSA-747;s__
FS_MJ120516B_megahit_metabat_bin-564	1513	0	0	FS_MJ120516B_megahit_metabat_bin-564	F	d__Bacteria;p__Actinobacteriota;c__Actinobacteria;o__Nanopelagicales;f__Nanopelagicaceae;g__PALSA-747;s__
FS_MJ120620A_megahit_metabat_bin-411	1513	0	0	FS_MJ120620A_megahit_metabat_bin-411	F	d__Bacteria;p__Actinobacteriota;c__Actinobacteria;o__Nanopelagicales;f__Nanopelagicaceae;g__PALSA-747;s__
FS_MJ120702A_megahit_metabat_bin-841	1513	0	0	FS_MJ120702A_megahit_metabat_bin-841	F	d__Bacteria;p__Actinobacteriota;c__Actinobacteria;o__Nanopelagicales;f__Nanopelagicaceae;g__PALSA-747;s__
FS_MJ120730B_megahit_metabat_bin-547	1513	0	0	FS_MJ120730B_megahit_metabat_bin-547	F	d__Bacteria;p__Actinobacteriota;c__Actinobacteria;o__Nanopelagicales;f__Nanopelagicaceae;g__PALSA-747;s__
FS_MJ130617B_megahit_metabat_bin-005	1513	0	0	FS_MJ130617B_megahit_metabat_bin-005	F	d__Bacteria;p__Actinobacteriota;c__Actinobacteria;o__Nanopelagicales;f__Nanopelagicaceae;g__PALSA-747;s__
FS_MJ130729B_megahit_metabat_bin-022	1513	0	0	FS_MJ130729B_megahit_metabat_bin-022	F	d__Bacteria;p__Actinobacteriota;c__Actinobacteria;o__Nanopelagicales;f__Nanopelagicaceae;g__PALSA-747;s__
FS_MJ-2014-D3_megahit_metabat_bin-086	1513	0	0	FS_MJ-2014-D3_megahit_metabat_bin-086	F	d__Bacteria;p__Actinobacteriota;c__Actinobacteria;o__Nanopelagicales;f__Nanopelagicaceae;g__PALSA-747;s__
FS_Umea1_megahit_metabat_bin-2325	1513	0	0	FS_Umea1_megahit_metabat_bin-2325	F	d__Bacteria;p__Actinobacteriota;c__Actinobacteria;o__Nanopelagicales;f__Nanopelagicaceae;g__PALSA-747;s__
FS_Umea1p1_megahit_metabat_bin-152	1513	0	0	FS_Umea1p1_megahit_metabat_bin-152	F	d__Bacteria;p__Actinobacteriota;c__Actinobacteria;o__Nanopelagicales;f__Nanopelagicaceae;g__PALSA-747;s__
FS_Umea1p2_megahit_metabat_bin-1050	1513	0	0	FS_Umea1p2_megahit_metabat_bin-1050	F	d__Bacteria;p__Actinobacteriota;c__Actinobacteria;o__Nanopelagicales;f__Nanopelagicaceae;g__PALSA-747;s__
FS_Umea3p4_megahit_metabat_bin-0510	1513	0	0	FS_Umea3p4_megahit_metabat_bin-0510	F	d__Bacteria;p__Actinobacteriota;c__Actinobacteria;o__Nanopelagicales;f__Nanopelagicaceae;g__PALSA-747;s__
FS_VK1_megahit_metabat_bin-0642	1513	0	0	FS_VK1_megahit_metabat_bin-0642	F	d__Bacteria;p__Actinobacteriota;c__Actinobacteria;o__Nanopelagicales;f__Nanopelagicaceae;g__PALSA-747;s__
FS_VK3_megahit_metabat_bin-0481	1513	0	0	FS_VK3_megahit_metabat_bin-0481	F	d__Bacteria;p__Actinobacteriota;c__Actinobacteria;o__Nanopelagicales;f__Nanopelagicaceae;g__PALSA-747;s__
FS_YR2_megahit_metabat_bin-0479	1513	0	0	FS_YR2_megahit_metabat_bin-0479	F	d__Bacteria;p__Actinobacteriota;c__Actinobacteria;o__Nanopelagicales;f__Nanopelagicaceae;g__PALSA-747;s__
FS_KR_megahit_metabat_bin-0279	1514	0	0	FS_KR_megahit_metabat_bin-0279	F	d__Bacteria;p__Actinobacteriota;c__Actinobacteria;o__Nanopelagicales;f__Nanopelagicaceae;g__PALSA-747;s__
FS_MJ_megahit_metabat_bin-1555	1514	0	0	FS_MJ_megahit_metabat_bin-1555	F	d__Bacteria;p__Actinobacteriota;c__Actinobacteria;o__Nanopelagicales;f__Nanopelagicaceae;g__PALSA-747;s__
FS_MJ1_megahit_metabat_bin-0047	1514	0	0	FS_MJ1_megahit_metabat_bin-0047	F	d__Bacteria;p__Actinobacteriota;c__Actinobacteria;o__Nanopelagicales;f__Nanopelagicaceae;g__PALSA-747;s__
FS_MJ111018A_megahit_metabat_bin-572	1514	0	0	FS_MJ111018A_megahit_metabat_bin-572	F	d__Bacteria;p__Actinobacteriota;c__Actinobacteria;o__Nanopelagicales;f__Nanopelagicaceae;g__PALSA-747;s__
FS_MJ111018B_megahit_metabat_bin-0447	1514	0	0	FS_MJ111018B_megahit_metabat_bin-0447	F	d__Bacteria;p__Actinobacteriota;c__Actinobacteria;o__Nanopelagicales;f__Nanopelagicaceae;g__PALSA-747;s__
FS_MJ-2014_megahit_metabat_bin-2619	1514	0	0	FS_MJ-2014_megahit_metabat_bin-2619	F	d__Bacteria;p__Actinobacteriota;c__Actinobacteria;o__Nanopelagicales;f__Nanopelagicaceae;g__PALSA-747;s__
FS_MJ-2014-D1_megahit_metabat_bin-0326	1514	1	1	FS_MJ-2014-D1_megahit_metabat_bin-0326	F	d__Bacteria;p__Actinobacteriota;c__Actinobacteria;o__Nanopelagicales;f__Nanopelagicaceae;g__PALSA-747;s__
FS_MJ-2014-D2_megahit_metabat_bin-0403	1514	0	0	FS_MJ-2014-D2_megahit_metabat_bin-0403	F	d__Bacteria;p__Actinobacteriota;c__Actinobacteria;o__Nanopelagicales;f__Nanopelagicaceae;g__PALSA-747;s__
FS_MJ-2014-D3_megahit_metabat_bin-573	1514	0	0	FS_MJ-2014-D3_megahit_metabat_bin-573	F	d__Bacteria;p__Actinobacteriota;c__Actinobacteria;o__Nanopelagicales;f__Nanopelagicaceae;g__PALSA-747;s__
FS_YR_megahit_metabat_bin-4315	1514	0	0	FS_YR_megahit_metabat_bin-4315	F	d__Bacteria;p__Actinobacteriota;c__Actinobacteria;o__Nanopelagicales;f__Nanopelagicaceae;g__PALSA-747;s__
FS_YR1_megahit_metabat_bin-0874	1514	0	0	FS_YR1_megahit_metabat_bin-0874	F	d__Bacteria;p__Actinobacteriota;c__Actinobacteria;o__Nanopelagicales;f__Nanopelagicaceae;g__PALSA-747;s__
FS_Ki2-D2_megahit_metabat_bin-0267	1515	0	0	FS_Ki2-D2_megahit_metabat_bin-0267	F	d__Bacteria;p__Actinobacteriota;c__Actinobacteria;o__Nanopelagicales;f__Nanopelagicaceae;g__PALSA-747;s__
FS_KR_megahit_metabat_bin-1256	1515	0	0	FS_KR_megahit_metabat_bin-1256	F	d__Bacteria;p__Actinobacteriota;c__Actinobacteria;o__Nanopelagicales;f__Nanopelagicaceae;g__PALSA-747;s__
FS_KR2_megahit_metabat_bin-0009	1515	0	0	FS_KR2_megahit_metabat_bin-0009	F	d__Bacteria;p__Actinobacteriota;c__Actinobacteria;o__Nanopelagicales;f__Nanopelagicaceae;g__PALSA-747;s__
FS_KR3_megahit_metabat_bin-0923	1515	1	1	FS_KR3_megahit_metabat_bin-0923	F	d__Bacteria;p__Actinobacteriota;c__Actinobacteria;o__Nanopelagicales;f__Nanopelagicaceae;g__PALSA-747;s__
FS_VK_megahit_metabat_bin-2658	1515	0	0	FS_VK_megahit_metabat_bin-2658	F	d__Bacteria;p__Actinobacteriota;c__Actinobacteria;o__Nanopelagicales;f__Nanopelagicaceae;g__PALSA-747;s__
FS_Umea1_megahit_metabat_bin-0509	1516	0	0	FS_Umea1_megahit_metabat_bin-0509	F	d__Bacteria;p__Actinobacteriota;c__Actinobacteria;o__Nanopelagicales;f__Nanopelagicaceae;g__PALSA-747;s__
FS_Umea1p2_megahit_metabat_bin-0913	1516	0	0	FS_Umea1p2_megahit_metabat_bin-0913	F	d__Bacteria;p__Actinobacteriota;c__Actinobacteria;o__Nanopelagicales;f__Nanopelagicaceae;g__PALSA-747;s__
FS_Umea1p3_megahit_metabat_bin-746	1516	1	1	FS_Umea1p3_megahit_metabat_bin-746	F	d__Bacteria;p__Actinobacteriota;c__Actinobacteria;o__Nanopelagicales;f__Nanopelagicaceae;g__PALSA-747;s__
FS_Ki2-D3_megahit_metabat_bin-0322	1517	0	0	FS_Ki2-D3_megahit_metabat_bin-0322	F	d__Bacteria;p__Actinobacteriota;c__Actinobacteria;o__Nanopelagicales;f__Nanopelagicaceae;g__PALSA-747;s__
FS_Kiruna_megahit_metabat_bin-07003	1517	0	0	FS_Kiruna_megahit_metabat_bin-07003	F	d__Bacteria;p__Actinobacteriota;c__Actinobacteria;o__Nanopelagicales;f__Nanopelagicaceae;g__PALSA-747;s__
FS_Kiruna2_megahit_metabat_bin-0700	1517	1	0	FS_Kiruna2_megahit_metabat_bin-0700	F	d__Bacteria;p__Actinobacteriota;c__Actinobacteria;o__Nanopelagicales;f__Nanopelagicaceae;g__PALSA-747;s__
FS_MJ-2014-D2_megahit_metabat_bin-0384	1517	0	0	FS_MJ-2014-D2_megahit_metabat_bin-0384	F	d__Bacteria;p__Actinobacteriota;c__Actinobacteria;o__Nanopelagicales;f__Nanopelagicaceae;g__PALSA-747;s__
FS_MJ-2014-D3_megahit_metabat_bin-218	1517	0	0	FS_MJ-2014-D3_megahit_metabat_bin-218	F	d__Bacteria;p__Actinobacteriota;c__Actinobacteria;o__Nanopelagicales;f__Nanopelagicaceae;g__PALSA-747;s__
FS_MJ-time_megahit_metabat_bin-8069	1517	0	0	FS_MJ-time_megahit_metabat_bin-8069	F	d__Bacteria;p__Actinobacteriota;c__Actinobacteria;o__Nanopelagicales;f__Nanopelagicaceae;g__PALSA-747;s__
FS_Umea_megahit_metabat_bin-02898	1517	0	0	FS_Umea_megahit_metabat_bin-02898	F	d__Bacteria;p__Actinobacteriota;c__Actinobacteria;o__Nanopelagicales;f__Nanopelagicaceae;g__PALSA-747;s__
FS_Umea1_megahit_metabat_bin-2781	1517	0	0	FS_Umea1_megahit_metabat_bin-2781	F	d__Bacteria;p__Actinobacteriota;c__Actinobacteria;o__Nanopelagicales;f__Nanopelagicaceae;g__PALSA-747;s__
FS_Umea1p2_megahit_metabat_bin-1005	1517	0	0	FS_Umea1p2_megahit_metabat_bin-1005	F	d__Bacteria;p__Actinobacteriota;c__Actinobacteria;o__Nanopelagicales;f__Nanopelagicaceae;g__PALSA-747;s__
FS_Umea1p3_megahit_metabat_bin-583	1517	0	0	FS_Umea1p3_megahit_metabat_bin-583	F	d__Bacteria;p__Actinobacteriota;c__Actinobacteria;o__Nanopelagicales;f__Nanopelagicaceae;g__PALSA-747;s__
FS_A-1_megahit_metabat_bin-080	1518	0	0	FS_A-1_megahit_metabat_bin-080	F	d__Bacteria;p__Actinobacteriota;c__Actinobacteria;o__Nanopelagicales;f__Nanopelagicaceae;g__PALSA-747;s__
FS_A1_megahit_metabat_bin-867	1518	0	0	FS_A1_megahit_metabat_bin-867	F	d__Bacteria;p__Actinobacteriota;c__Actinobacteria;o__Nanopelagicales;f__Nanopelagicaceae;g__PALSA-747;s__
FS_A14_megahit_metabat_bin-1409	1518	0	0	FS_A14_megahit_metabat_bin-1409	F	d__Bacteria;p__Actinobacteriota;c__Actinobacteria;o__Nanopelagicales;f__Nanopelagicaceae;g__PALSA-747;s__
FS_A-2_megahit_metabat_bin-205	1518	0	0	FS_A-2_megahit_metabat_bin-205	F	d__Bacteria;p__Actinobacteriota;c__Actinobacteria;o__Nanopelagicales;f__Nanopelagicaceae;g__PALSA-747;s__
FS_A3_megahit_metabat_bin-087	1518	0	0	FS_A3_megahit_metabat_bin-087	F	d__Bacteria;p__Actinobacteriota;c__Actinobacteria;o__Nanopelagicales;f__Nanopelagicaceae;g__PALSA-747;s__
FS_A-3_megahit_metabat_bin-159	1518	0	0	FS_A-3_megahit_metabat_bin-159	F	d__Bacteria;p__Actinobacteriota;c__Actinobacteria;o__Nanopelagicales;f__Nanopelagicaceae;g__PALSA-747;s__
FS_A-4_megahit_metabat_bin-004	1518	0	0	FS_A-4_megahit_metabat_bin-004	F	d__Bacteria;p__Actinobacteriota;c__Actinobacteria;o__Nanopelagicales;f__Nanopelagicaceae;g__PALSA-747;s__
FS_E-2_megahit_metabat_bin-346	1518	0	0	FS_E-2_megahit_metabat_bin-346	F	d__Bacteria;p__Actinobacteriota;c__Actinobacteria;o__Nanopelagicales;f__Nanopelagicaceae;g__PALSA-747;s__
FS_MJ_megahit_metabat_bin-0181	1518	0	0	FS_MJ_megahit_metabat_bin-0181	F	d__Bacteria;p__Actinobacteriota;c__Actinobacteria;o__Nanopelagicales;f__Nanopelagicaceae;g__PALSA-747;s__
FS_MJ110802A_megahit_metabat_bin-309	1518	0	0	FS_MJ110802A_megahit_metabat_bin-309	F	d__Bacteria;p__Actinobacteriota;c__Actinobacteria;o__Nanopelagicales;f__Nanopelagicaceae;g__PALSA-747;s__
FS_MJ110830A_megahit_metabat_bin-484	1518	1	1	FS_MJ110830A_megahit_metabat_bin-484	F	d__Bacteria;p__Actinobacteriota;c__Actinobacteria;o__Nanopelagicales;f__Nanopelagicaceae;g__PALSA-747;s__
FS_MJ110927B_megahit_metabat_bin-688	1518	0	0	FS_MJ110927B_megahit_metabat_bin-688	F	d__Bacteria;p__Actinobacteriota;c__Actinobacteria;o__Nanopelagicales;f__Nanopelagicaceae;g__PALSA-747;s__
FS_MJ111018B_megahit_metabat_bin-1069	1518	0	0	FS_MJ111018B_megahit_metabat_bin-1069	F	d__Bacteria;p__Actinobacteriota;c__Actinobacteria;o__Nanopelagicales;f__Nanopelagicaceae;g__PALSA-747;s__
FS_MJ130820B_megahit_metabat_bin-0530	1518	0	0	FS_MJ130820B_megahit_metabat_bin-0530	F	d__Bacteria;p__Actinobacteriota;c__Actinobacteria;o__Nanopelagicales;f__Nanopelagicaceae;g__PALSA-747;s__
FS_MJ-2014-D1_megahit_metabat_bin-0999	1518	0	0	FS_MJ-2014-D1_megahit_metabat_bin-0999	F	d__Bacteria;p__Actinobacteriota;c__Actinobacteria;o__Nanopelagicales;f__Nanopelagicaceae;g__PALSA-747;s__
FS_MJ-2014-D4_megahit_metabat_bin-353	1518	0	0	FS_MJ-2014-D4_megahit_metabat_bin-353	F	d__Bacteria;p__Actinobacteriota;c__Actinobacteria;o__Nanopelagicales;f__Nanopelagicaceae;g__PALSA-747;s__
FS_E14_megahit_metabat_bin-0159	1519	1	1	FS_E14_megahit_metabat_bin-0159	F	d__Bacteria;p__Actinobacteriota;c__Actinobacteria;o__Nanopelagicales;f__Nanopelagicaceae;g__PALSA-747;s__
FS_A14_megahit_metabat_bin-3190	1520	1	0	FS_A14_megahit_metabat_bin-3190	F	d__Bacteria;p__Actinobacteriota;c__Actinobacteria;o__Nanopelagicales;f__Nanopelagicaceae;g__PALSA-747;s__
FS_F14_megahit_metabat_bin-1596	1520	0	0	FS_F14_megahit_metabat_bin-1596	F	d__Bacteria;p__Actinobacteriota;c__Actinobacteria;o__Nanopelagicales;f__Nanopelagicaceae;g__PALSA-747;s__
FS_MJ-time_megahit_metabat_bin-2401	1520	0	0	FS_MJ-time_megahit_metabat_bin-2401	F	d__Bacteria;p__Actinobacteriota;c__Actinobacteria;o__Nanopelagicales;f__Nanopelagicaceae;g__PALSA-747;s__
FS_E-1_megahit_metabat_bin-164	1521	1	0	FS_E-1_megahit_metabat_bin-164	F	d__Bacteria;p__Actinobacteriota;c__Actinobacteria;o__Nanopelagicales;f__Nanopelagicaceae;g__PALSA-747;s__
FS_E1_megahit_metabat_bin-271	1521	0	0	FS_E1_megahit_metabat_bin-271	F	d__Bacteria;p__Actinobacteriota;c__Actinobacteria;o__Nanopelagicales;f__Nanopelagicaceae;g__PALSA-747;s__
FS_E14_megahit_metabat_bin-1440	1521	0	0	FS_E14_megahit_metabat_bin-1440	F	d__Bacteria;p__Actinobacteriota;c__Actinobacteria;o__Nanopelagicales;f__Nanopelagicaceae;g__PALSA-747;s__
FS_E-2_megahit_metabat_bin-023	1521	0	0	FS_E-2_megahit_metabat_bin-023	F	d__Bacteria;p__Actinobacteriota;c__Actinobacteria;o__Nanopelagicales;f__Nanopelagicaceae;g__PALSA-747;s__
FS_E2_megahit_metabat_bin-848	1521	0	0	FS_E2_megahit_metabat_bin-848	F	d__Bacteria;p__Actinobacteriota;c__Actinobacteria;o__Nanopelagicales;f__Nanopelagicaceae;g__PALSA-747;s__
FS_Ki1-0-7m_megahit_metabat_bin-0537	1522	0	0	FS_Ki1-0-7m_megahit_metabat_bin-0537	F	d__Bacteria;p__Actinobacteriota;c__Actinobacteria;o__Nanopelagicales;f__Nanopelagicaceae;g__PALSA-747;s__
FS_Ki2-D1_megahit_metabat_bin-0860	1522	0	0	FS_Ki2-D1_megahit_metabat_bin-0860	F	d__Bacteria;p__Actinobacteriota;c__Actinobacteria;o__Nanopelagicales;f__Nanopelagicaceae;g__PALSA-747;s__
FS_Ki2-D2_megahit_metabat_bin-0733	1522	1	1	FS_Ki2-D2_megahit_metabat_bin-0733	F	d__Bacteria;p__Actinobacteriota;c__Actinobacteria;o__Nanopelagicales;f__Nanopelagicaceae;g__PALSA-747;s__
FS_Kiruna_megahit_metabat_bin-12545	1522	0	0	FS_Kiruna_megahit_metabat_bin-12545	F	d__Bacteria;p__Actinobacteriota;c__Actinobacteria;o__Nanopelagicales;f__Nanopelagicaceae;g__PALSA-747;s__
FS_Kiruna2_megahit_metabat_bin-1424	1522	0	0	FS_Kiruna2_megahit_metabat_bin-1424	F	d__Bacteria;p__Actinobacteriota;c__Actinobacteria;o__Nanopelagicales;f__Nanopelagicaceae;g__PALSA-747;s__
FS_YR_megahit_metabat_bin-0900	1522	0	0	FS_YR_megahit_metabat_bin-0900	F	d__Bacteria;p__Actinobacteriota;c__Actinobacteria;o__Nanopelagicales;f__Nanopelagicaceae;g__PALSA-747;s__
FS_YR1_megahit_metabat_bin-1321	1522	0	0	FS_YR1_megahit_metabat_bin-1321	F	d__Bacteria;p__Actinobacteriota;c__Actinobacteria;o__Nanopelagicales;f__Nanopelagicaceae;g__PALSA-747;s__
FS_AlinenLipids_megahit_metabat_bin-0915	1523	0	0	FS_AlinenLipids_megahit_metabat_bin-0915	F	d__Bacteria;p__Actinobacteriota;c__Actinobacteria;o__Nanopelagicales;f__Nanopelagicaceae;g__PALSA-747;s__
FS_AM-lipid-02-D1_megahit_metabat_bin-0979	1523	1	0	FS_AM-lipid-02-D1_megahit_metabat_bin-0979	F	d__Bacteria;p__Actinobacteriota;c__Actinobacteria;o__Nanopelagicales;f__Nanopelagicaceae;g__PALSA-747;s__
FS_AM-lipid-02-D2_megahit_metabat_bin-0291	1523	0	0	FS_AM-lipid-02-D2_megahit_metabat_bin-0291	F	d__Bacteria;p__Actinobacteriota;c__Actinobacteria;o__Nanopelagicales;f__Nanopelagicaceae;g__PALSA-747;s__
FS_Ki1-0-7m_megahit_metabat_bin-0816	1524	0	0	FS_Ki1-0-7m_megahit_metabat_bin-0816	F	d__Bacteria;p__Actinobacteriota;c__Actinobacteria;o__Nanopelagicales;f__Nanopelagicaceae;g__PALSA-747;s__
FS_Ki1-1-6m_megahit_metabat_bin-0129	1524	0	0	FS_Ki1-1-6m_megahit_metabat_bin-0129	F	d__Bacteria;p__Actinobacteriota;c__Actinobacteria;o__Nanopelagicales;f__Nanopelagicaceae;g__PALSA-747;s__
FS_Ki2-D1_megahit_metabat_bin-0064	1524	1	1	FS_Ki2-D1_megahit_metabat_bin-0064	F	d__Bacteria;p__Actinobacteriota;c__Actinobacteria;o__Nanopelagicales;f__Nanopelagicaceae;g__PALSA-747;s__
FS_Ki2-D2_megahit_metabat_bin-0960	1524	0	0	FS_Ki2-D2_megahit_metabat_bin-0960	F	d__Bacteria;p__Actinobacteriota;c__Actinobacteria;o__Nanopelagicales;f__Nanopelagicaceae;g__PALSA-747;s__
FS_Ki2-D3_megahit_metabat_bin-0013	1524	0	0	FS_Ki2-D3_megahit_metabat_bin-0013	F	d__Bacteria;p__Actinobacteriota;c__Actinobacteria;o__Nanopelagicales;f__Nanopelagicaceae;g__PALSA-747;s__
FS_Kiruna_megahit_metabat_bin-08973	1524	0	0	FS_Kiruna_megahit_metabat_bin-08973	F	d__Bacteria;p__Actinobacteriota;c__Actinobacteria;o__Nanopelagicales;f__Nanopelagicaceae;g__PALSA-747;s__
FS_Kiruna2_megahit_metabat_bin-0107	1524	0	0	FS_Kiruna2_megahit_metabat_bin-0107	F	d__Bacteria;p__Actinobacteriota;c__Actinobacteria;o__Nanopelagicales;f__Nanopelagicaceae;g__PALSA-747;s__
FS_KR_megahit_metabat_bin-4553	1524	0	0	FS_KR_megahit_metabat_bin-4553	F	d__Bacteria;p__Actinobacteriota;c__Actinobacteria;o__Nanopelagicales;f__Nanopelagicaceae;g__PALSA-747;s__
FS_KR1_megahit_metabat_bin-1050	1524	0	0	FS_KR1_megahit_metabat_bin-1050	F	d__Bacteria;p__Actinobacteriota;c__Actinobacteria;o__Nanopelagicales;f__Nanopelagicaceae;g__PALSA-747;s__
FS_KR2_megahit_metabat_bin-0225	1524	0	0	FS_KR2_megahit_metabat_bin-0225	F	d__Bacteria;p__Actinobacteriota;c__Actinobacteria;o__Nanopelagicales;f__Nanopelagicaceae;g__PALSA-747;s__
FS_VK_megahit_metabat_bin-1317	1524	0	0	FS_VK_megahit_metabat_bin-1317	F	d__Bacteria;p__Actinobacteriota;c__Actinobacteria;o__Nanopelagicales;f__Nanopelagicaceae;g__PALSA-747;s__
FS_YR_megahit_metabat_bin-3871	1524	0	0	FS_YR_megahit_metabat_bin-3871	F	d__Bacteria;p__Actinobacteriota;c__Actinobacteria;o__Nanopelagicales;f__Nanopelagicaceae;g__PALSA-747;s__
FS_YR2_megahit_metabat_bin-1570	1524	0	0	FS_YR2_megahit_metabat_bin-1570	F	d__Bacteria;p__Actinobacteriota;c__Actinobacteria;o__Nanopelagicales;f__Nanopelagicaceae;g__PALSA-747;s__
FS_Ki2-D1_megahit_metabat_bin-0500	1525	0	0	FS_Ki2-D1_megahit_metabat_bin-0500	F	d__Bacteria;p__Actinobacteriota;c__Actinobacteria;o__Nanopelagicales;f__Nanopelagicaceae;g__PALSA-747;s__
FS_Ki2-D2_megahit_metabat_bin-0493	1525	0	0	FS_Ki2-D2_megahit_metabat_bin-0493	F	d__Bacteria;p__Actinobacteriota;c__Actinobacteria;o__Nanopelagicales;f__Nanopelagicaceae;g__PALSA-747;s__
FS_Ki2-D3_megahit_metabat_bin-0788	1525	0	0	FS_Ki2-D3_megahit_metabat_bin-0788	F	d__Bacteria;p__Actinobacteriota;c__Actinobacteria;o__Nanopelagicales;f__Nanopelagicaceae;g__PALSA-747;s__
FS_Kiruna_megahit_metabat_bin-09672	1525	0	0	FS_Kiruna_megahit_metabat_bin-09672	F	d__Bacteria;p__Actinobacteriota;c__Actinobacteria;o__Nanopelagicales;f__Nanopelagicaceae;g__PALSA-747;s__
FS_Kiruna2_megahit_metabat_bin-0295	1525	0	0	FS_Kiruna2_megahit_metabat_bin-0295	F	d__Bacteria;p__Actinobacteriota;c__Actinobacteria;o__Nanopelagicales;f__Nanopelagicaceae;g__PALSA-747;s__
FS_MJ-2014_megahit_metabat_bin-0166	1525	0	0	FS_MJ-2014_megahit_metabat_bin-0166	F	d__Bacteria;p__Actinobacteriota;c__Actinobacteria;o__Nanopelagicales;f__Nanopelagicaceae;g__PALSA-747;s__
FS_MJ-2014-D1_megahit_metabat_bin-0055	1525	0	0	FS_MJ-2014-D1_megahit_metabat_bin-0055	F	d__Bacteria;p__Actinobacteriota;c__Actinobacteria;o__Nanopelagicales;f__Nanopelagicaceae;g__PALSA-747;s__
FS_MJ-2014-D2_megahit_metabat_bin-0984	1525	0	0	FS_MJ-2014-D2_megahit_metabat_bin-0984	F	d__Bacteria;p__Actinobacteriota;c__Actinobacteria;o__Nanopelagicales;f__Nanopelagicaceae;g__PALSA-747;s__
FS_Umea_megahit_metabat_bin-08880	1525	0	0	FS_Umea_megahit_metabat_bin-08880	F	d__Bacteria;p__Actinobacteriota;c__Actinobacteria;o__Nanopelagicales;f__Nanopelagicaceae;g__PALSA-747;s__
FS_Umea1_megahit_metabat_bin-2616	1525	0	0	FS_Umea1_megahit_metabat_bin-2616	F	d__Bacteria;p__Actinobacteriota;c__Actinobacteria;o__Nanopelagicales;f__Nanopelagicaceae;g__PALSA-747;s__
FS_Umea2_megahit_metabat_bin-0949	1525	0	0	FS_Umea2_megahit_metabat_bin-0949	F	d__Bacteria;p__Actinobacteriota;c__Actinobacteria;o__Nanopelagicales;f__Nanopelagicaceae;g__PALSA-747;s__
FS_Umea2p2_megahit_metabat_bin-1367	1525	1	0	FS_Umea2p2_megahit_metabat_bin-1367	F	d__Bacteria;p__Actinobacteriota;c__Actinobacteria;o__Nanopelagicales;f__Nanopelagicaceae;g__PALSA-747;s__
FS_Umea3_megahit_metabat_bin-4185	1525	0	0	FS_Umea3_megahit_metabat_bin-4185	F	d__Bacteria;p__Actinobacteriota;c__Actinobacteria;o__Nanopelagicales;f__Nanopelagicaceae;g__PALSA-747;s__
FS_Umea3p1_megahit_metabat_bin-1088	1525	0	0	FS_Umea3p1_megahit_metabat_bin-1088	F	d__Bacteria;p__Actinobacteriota;c__Actinobacteria;o__Nanopelagicales;f__Nanopelagicaceae;g__PALSA-747;s__
FS_Ki3-D2_megahit_metabat_bin-0817	1526	0	0	FS_Ki3-D2_megahit_metabat_bin-0817	F	d__Bacteria;p__Actinobacteriota;c__Actinobacteria;o__Nanopelagicales;f__Nanopelagicaceae;g__UBA3012;s__
FS_Kiruna3_megahit_metabat_bin-1268	1526	1	0	FS_Kiruna3_megahit_metabat_bin-1268	F	d__Bacteria;p__Actinobacteriota;c__Actinobacteria;o__Nanopelagicales;f__Nanopelagicaceae;g__UBA3012;s__
BB_P6071_507_bin57	1527	1	1	BB_P6071_507_bin57	B	d__Bacteria;p__Actinobacteriota;c__Actinobacteria;o__Nanopelagicales;f__Nanopelagicaceae;g__UBA3012;s__UBA3012 sp002346305	baltic sea	BACL84	7.802	3.7	13.64
BB_P6071_508_bin19	1527	0	0	BB_P6071_508_bin19	B	d__Bacteria;p__Actinobacteriota;c__Actinobacteria;o__Nanopelagicales;f__Nanopelagicaceae;g__UBA3012;s__UBA3012 sp002346305	baltic sea	BACL84	7.626	1.9	11.67
BB_P6071_509_bin21	1527	0	0	BB_P6071_509_bin21	B	d__Bacteria;p__Actinobacteriota;c__Actinobacteria;o__Nanopelagicales;f__Nanopelagicaceae;g__UBA3012;s__UBA3012 sp002346305	baltic sea	BACL84	7.544	1.9	12.95
BB_P6071_533_bin222	1527	0	0	BB_P6071_533_bin222	B	d__Bacteria;p__Actinobacteriota;c__Actinobacteria;o__Nanopelagicales;f__Nanopelagicaceae;g__UBA3012;s__UBA3012 sp002346305	baltic sea	BACL84	7.216	2	18.63
BB_P4201_121_bin57	1527	0	0	BB_P4201_121_bin57	B	d__Bacteria;p__Actinobacteriota;c__Actinobacteria;o__Nanopelagicales;f__Nanopelagicaceae;g__UBA3012;s__UBA3012 sp002346305	baltic sea	BACL84	6.8	2	11.7
BB_P4201_109_bin59	1527	0	0	BB_P4201_109_bin59	B	d__Bacteria;p__Actinobacteriota;c__Actinobacteria;o__Nanopelagicales;f__Nanopelagicaceae;g__UBA3012;s__UBA3012 sp002346305	baltic sea	BACL84	6.7	2	17.6
BB_P1994_125_bin80	1527	0	0	BB_P1994_125_bin80	B	d__Bacteria;p__Actinobacteriota;c__Actinobacteria;o__Nanopelagicales;f__Nanopelagicaceae;g__UBA3012;s__UBA3012 sp002346305	baltic sea	BACL84	5.456	2.362	9.999
BB_P6071_519_bin172	1527	0	0	BB_P6071_519_bin172	B	d__Bacteria;p__Actinobacteriota;c__Actinobacteria;o__Nanopelagicales;f__Nanopelagicaceae;g__UBA3012;s__UBA3012 sp002346305	baltic sea	BACL84	4.431	2.3	18.57
FS_Ki2-D3_megahit_metabat_bin-0190	1528	1	0	FS_Ki2-D3_megahit_metabat_bin-0190	F	d__Bacteria;p__Actinobacteriota;c__Actinobacteria;o__Nanopelagicales;f__;g__;s__
FS_Kiruna_megahit_metabat_bin-02503	1528	0	0	FS_Kiruna_megahit_metabat_bin-02503	F	d__Bacteria;p__Actinobacteriota;c__Actinobacteria;o__Nanopelagicales;f__;g__;s__
FS_Umea_megahit_metabat_bin-01319	1528	0	0	FS_Umea_megahit_metabat_bin-01319	F	d__Bacteria;p__Actinobacteriota;c__Actinobacteria;o__Nanopelagicales;f__;g__;s__
FS_Umea2_megahit_metabat_bin-0148	1528	0	0	FS_Umea2_megahit_metabat_bin-0148	F	d__Bacteria;p__Actinobacteriota;c__Actinobacteria;o__Nanopelagicales;f__;g__;s__
FS_Umea3_megahit_metabat_bin-0539	1528	0	0	FS_Umea3_megahit_metabat_bin-0539	F	d__Bacteria;p__Actinobacteriota;c__Actinobacteria;o__Nanopelagicales;f__;g__;s__
FS_LJ_megahit_metabat_bin-5001	1529	1	1	FS_LJ_megahit_metabat_bin-5001	F	d__Bacteria;p__Actinobacteriota;c__Actinobacteria;o__Nanopelagicales;f__;g__;s__
FS_LJ-5-9m_megahit_metabat_bin-0323	1529	0	0	FS_LJ-5-9m_megahit_metabat_bin-0323	F	d__Bacteria;p__Actinobacteriota;c__Actinobacteria;o__Nanopelagicales;f__;g__;s__
FS_LinL2_megahit_metabat_bin-0370	1530	1	0	FS_LinL2_megahit_metabat_bin-0370	F	d__Bacteria;p__Actinobacteriota;c__Actinobacteria;o__Nanopelagicales;f__UBA5976;g__;s__
FS_LinL5_megahit_metabat_bin-0849	1530	0	0	FS_LinL5_megahit_metabat_bin-0849	F	d__Bacteria;p__Actinobacteriota;c__Actinobacteria;o__Nanopelagicales;f__UBA5976;g__;s__
FS_Umea_megahit_metabat_bin-04446	1530	0	0	FS_Umea_megahit_metabat_bin-04446	F	d__Bacteria;p__Actinobacteriota;c__Actinobacteria;o__Nanopelagicales;f__UBA5976;g__;s__
FS_Umea1_megahit_metabat_bin-1060	1530	0	0	FS_Umea1_megahit_metabat_bin-1060	F	d__Bacteria;p__Actinobacteriota;c__Actinobacteria;o__Nanopelagicales;f__UBA5976;g__;s__
FS_Umea1p2_megahit_metabat_bin-0712	1530	0	0	FS_Umea1p2_megahit_metabat_bin-0712	F	d__Bacteria;p__Actinobacteriota;c__Actinobacteria;o__Nanopelagicales;f__UBA5976;g__;s__
FS_Umea_megahit_metabat_bin-03095	1531	0	0	FS_Umea_megahit_metabat_bin-03095	F	d__Bacteria;p__Actinobacteriota;c__Actinobacteria;o__Nanopelagicales;f__;g__;s__
FS_Umea2_megahit_metabat_bin-1606	1531	1	0	FS_Umea2_megahit_metabat_bin-1606	F	d__Bacteria;p__Actinobacteriota;c__Actinobacteria;o__Nanopelagicales;f__;g__;s__
FS_Umea2p1_megahit_metabat_bin-0293	1531	0	0	FS_Umea2p1_megahit_metabat_bin-0293	F	d__Bacteria;p__Actinobacteriota;c__Actinobacteria;o__Nanopelagicales;f__;g__;s__
FS_Loclat_megahit_metabat_bin-11151	1532	1	1	FS_Loclat_megahit_metabat_bin-11151	F	d__Bacteria;p__Actinobacteriota;c__Actinobacteria;o__Nanopelagicales;f__;g__;s__
BB_P2236_112_bin88	1533	1	1	BB_P2236_112_bin88	B	d__Bacteria;p__Actinobacteriota;c__Actinobacteria;o__Nanopelagicales;f__;g__;s__	baltic sea	BACL106	25.082	25	13.181
BB_P1994_111_bin147	1533	0	0	BB_P1994_111_bin147	B	d__Bacteria;p__Actinobacteriota;c__Actinobacteria;o__Nanopelagicales;f__;g__;s__	baltic sea	BACL106	17.613	11.444	13.316
BB_P1994_118_bin29	1533	0	0	BB_P1994_118_bin29	B	d__Bacteria;p__Actinobacteriota;c__Actinobacteria;o__Nanopelagicales;f__;g__;s__	baltic sea	BACL106	16.415	19.302	9.026
BB_P1994_121_bin224	1533	0	0	BB_P1994_121_bin224	B	d__Bacteria;p__Actinobacteriota;c__Actinobacteria;o__Nanopelagicales;f__;g__;s__	baltic sea	BACL106	15.73	66.629	6.827
BB_P1994_117_bin51	1533	0	0	BB_P1994_117_bin51	B	d__Bacteria;p__Actinobacteriota;c__Actinobacteria;o__Nanopelagicales;f__;g__;s__	baltic sea	BACL106	14.969	12.707	9.577
BB_P1994_110_bin163	1533	0	0	BB_P1994_110_bin163	B	d__Bacteria;p__Actinobacteriota;c__Actinobacteria;o__Nanopelagicales;f__;g__;s__	baltic sea	BACL106	14.526	2.863	14.556
FS_LaPlata_megahit_metabat_bin-4193	1534	1	0	FS_LaPlata_megahit_metabat_bin-4193	F	d__Bacteria;p__Actinobacteriota;c__Actinobacteria;o__Nanopelagicales;f__;g__;s__
FS_LaPlata-1m-b_megahit_metabat_bin-256	1534	0	0	FS_LaPlata-1m-b_megahit_metabat_bin-256	F	d__Bacteria;p__Actinobacteriota;c__Actinobacteria;o__Nanopelagicales;f__;g__;s__
FS_LaPlata-5m-b_megahit_metabat_bin-614	1534	0	0	FS_LaPlata-5m-b_megahit_metabat_bin-614	F	d__Bacteria;p__Actinobacteriota;c__Actinobacteria;o__Nanopelagicales;f__;g__;s__
FS_LaPlata-a_megahit_metabat_bin-1899	1534	0	0	FS_LaPlata-a_megahit_metabat_bin-1899	F	d__Bacteria;p__Actinobacteriota;c__Actinobacteria;o__Nanopelagicales;f__;g__;s__
FS_LaPlata-b_megahit_metabat_bin-1254	1534	0	0	FS_LaPlata-b_megahit_metabat_bin-1254	F	d__Bacteria;p__Actinobacteriota;c__Actinobacteria;o__Nanopelagicales;f__;g__;s__
BB_P1994_121_bin35	1535	0	0	BB_P1994_121_bin35	B	d__Bacteria;p__Actinobacteriota;c__Actinobacteria;o__Nanopelagicales;f__;g__;s__	baltic sea	BACL59	15.73	66.629	6.827
BB_P1994_120_bin225	1535	0	0	BB_P1994_120_bin225	B	d__Bacteria;p__Actinobacteriota;c__Actinobacteria;o__Nanopelagicales;f__;g__;s__	baltic sea	BACL59	7.661	30.27	8.437
BB_P1994_119_bin98	1535	0	0	BB_P1994_119_bin98	B	d__Bacteria;p__Actinobacteriota;c__Actinobacteria;o__Nanopelagicales;f__;g__;s__	baltic sea	BACL59	7.577	2.999	14.02
BB_P4201_124_bin165	1535	0	0	BB_P4201_124_bin165	B	d__Bacteria;p__Actinobacteriota;c__Actinobacteria;o__Nanopelagicales;f__;g__;s__	baltic sea	BACL59	7.4	2	6.2
BB_P4201_105_bin195	1535	0	0	BB_P4201_105_bin195	B	d__Bacteria;p__Actinobacteriota;c__Actinobacteria;o__Nanopelagicales;f__;g__;s__	baltic sea	BACL59	7	2	5.4
BB_P4201_114_bin105	1535	0	0	BB_P4201_114_bin105	B	d__Bacteria;p__Actinobacteriota;c__Actinobacteria;o__Nanopelagicales;f__;g__;s__	baltic sea	BACL59	7	2	5.4
BB_P4201_123_bin88	1535	1	1	BB_P4201_123_bin88	B	d__Bacteria;p__Actinobacteriota;c__Actinobacteria;o__Nanopelagicales;f__;g__;s__	baltic sea	BACL59	6.4	2	9.7
BB_SRR3727507_bin260	1535	0	0	BB_SRR3727507_bin260	B	d__Bacteria;p__Actinobacteriota;c__Actinobacteria;o__Nanopelagicales;f__;g__;s__	baltic sea	BACL59	5.9	0	20.5
BB_SRR3727511_bin103	1535	0	0	BB_SRR3727511_bin103	B	d__Bacteria;p__Actinobacteriota;c__Actinobacteria;o__Nanopelagicales;f__;g__;s__	baltic sea	BACL59	5.9	0	18.3
BB_SRR3727516_bin162	1535	0	0	BB_SRR3727516_bin162	B	d__Bacteria;p__Actinobacteriota;c__Actinobacteria;o__Nanopelagicales;f__;g__;s__	baltic sea	BACL59	5.8	0	18.2
BB_P6071_516_bin194	1535	0	0	BB_P6071_516_bin194	B	d__Bacteria;p__Actinobacteriota;c__Actinobacteria;o__Nanopelagicales;f__;g__;s__	baltic sea	BACL59	5.548	2.2	17.03
BB_P1994_126_bin30	1535	0	0	BB_P1994_126_bin30	B	d__Bacteria;p__Actinobacteriota;c__Actinobacteria;o__Nanopelagicales;f__;g__;s__	baltic sea	BACL59	5.462	33.872	5.01
BB_P4201_123_bin27	1536	1	1	BB_P4201_123_bin27	B	d__Bacteria;p__Actinobacteriota;c__Actinobacteria;o__Nanopelagicales;f__;g__;s__	baltic sea	BACL326	6.4	2	9.7
FS_Loc081215-1m_megahit_metabat_bin-1698	1537	0	0	FS_Loc081215-1m_megahit_metabat_bin-1698	F	d__Bacteria;p__Actinobacteriota;c__Actinobacteria;o__Nanopelagicales;f__;g__;s__
FS_Loc081215-4m_megahit_metabat_bin-1577	1537	0	0	FS_Loc081215-4m_megahit_metabat_bin-1577	F	d__Bacteria;p__Actinobacteriota;c__Actinobacteria;o__Nanopelagicales;f__;g__;s__
FS_Loc081215-5m_megahit_metabat_bin-1576	1537	1	1	FS_Loc081215-5m_megahit_metabat_bin-1576	F	d__Bacteria;p__Actinobacteriota;c__Actinobacteria;o__Nanopelagicales;f__;g__;s__
FS_Loc081215-8m_megahit_metabat_bin-1663	1537	0	0	FS_Loc081215-8m_megahit_metabat_bin-1663	F	d__Bacteria;p__Actinobacteriota;c__Actinobacteria;o__Nanopelagicales;f__;g__;s__
FS_Loc081215-9m_megahit_metabat_bin-1117	1537	0	0	FS_Loc081215-9m_megahit_metabat_bin-1117	F	d__Bacteria;p__Actinobacteriota;c__Actinobacteria;o__Nanopelagicales;f__;g__;s__
FS_Loc090116-8m_megahit_metabat_bin-0855	1537	0	0	FS_Loc090116-8m_megahit_metabat_bin-0855	F	d__Bacteria;p__Actinobacteriota;c__Actinobacteria;o__Nanopelagicales;f__;g__;s__
FS_Loc090116-9m_megahit_metabat_bin-0004	1537	0	0	FS_Loc090116-9m_megahit_metabat_bin-0004	F	d__Bacteria;p__Actinobacteriota;c__Actinobacteria;o__Nanopelagicales;f__;g__;s__
FS_Loc090519-1m_megahit_metabat_bin-0964	1537	0	0	FS_Loc090519-1m_megahit_metabat_bin-0964	F	d__Bacteria;p__Actinobacteriota;c__Actinobacteria;o__Nanopelagicales;f__;g__;s__
FS_Loc090519-4m_megahit_metabat_bin-561	1537	0	0	FS_Loc090519-4m_megahit_metabat_bin-561	F	d__Bacteria;p__Actinobacteriota;c__Actinobacteria;o__Nanopelagicales;f__;g__;s__
FS_Loc090519-5m_megahit_metabat_bin-0644	1537	0	0	FS_Loc090519-5m_megahit_metabat_bin-0644	F	d__Bacteria;p__Actinobacteriota;c__Actinobacteria;o__Nanopelagicales;f__;g__;s__
FS_Loc090519-6m_megahit_metabat_bin-1261	1537	0	0	FS_Loc090519-6m_megahit_metabat_bin-1261	F	d__Bacteria;p__Actinobacteriota;c__Actinobacteria;o__Nanopelagicales;f__;g__;s__
FS_Loc090519-7m_megahit_metabat_bin-1365	1537	0	0	FS_Loc090519-7m_megahit_metabat_bin-1365	F	d__Bacteria;p__Actinobacteriota;c__Actinobacteria;o__Nanopelagicales;f__;g__;s__
FS_Loc090721-7m_megahit_metabat_bin-874	1537	0	0	FS_Loc090721-7m_megahit_metabat_bin-874	F	d__Bacteria;p__Actinobacteriota;c__Actinobacteria;o__Nanopelagicales;f__;g__;s__
FS_Loc090721-8-6m_megahit_metabat_bin-0752	1537	0	0	FS_Loc090721-8-6m_megahit_metabat_bin-0752	F	d__Bacteria;p__Actinobacteriota;c__Actinobacteria;o__Nanopelagicales;f__;g__;s__
FS_Loc090721-8m_megahit_metabat_bin-046	1537	0	0	FS_Loc090721-8m_megahit_metabat_bin-046	F	d__Bacteria;p__Actinobacteriota;c__Actinobacteria;o__Nanopelagicales;f__;g__;s__
FS_Loc090907-8m_megahit_metabat_bin-200	1537	0	0	FS_Loc090907-8m_megahit_metabat_bin-200	F	d__Bacteria;p__Actinobacteriota;c__Actinobacteria;o__Nanopelagicales;f__;g__;s__
FS_LaPlata-15m-b_megahit_metabat_bin-498	1538	0	0	FS_LaPlata-15m-b_megahit_metabat_bin-498	F	d__Bacteria;p__Actinobacteriota;c__Actinobacteria;o__Nanopelagicales;f__;g__;s__
FS_LaPlata-5m-a_megahit_metabat_bin-266	1538	1	1	FS_LaPlata-5m-a_megahit_metabat_bin-266	F	d__Bacteria;p__Actinobacteriota;c__Actinobacteria;o__Nanopelagicales;f__;g__;s__
FS_LaPlata-5m-b_megahit_metabat_bin-135	1538	0	0	FS_LaPlata-5m-b_megahit_metabat_bin-135	F	d__Bacteria;p__Actinobacteriota;c__Actinobacteria;o__Nanopelagicales;f__;g__;s__
FS_LaPlata-7m-b_megahit_metabat_bin-419	1538	0	0	FS_LaPlata-7m-b_megahit_metabat_bin-419	F	d__Bacteria;p__Actinobacteriota;c__Actinobacteria;o__Nanopelagicales;f__;g__;s__
BC_casp15-mb.155	1539	1	1	BC_casp15-mb.155	B	d__Bacteria;p__Actinobacteriota;c__Actinobacteria;o__Nanopelagicales;f__S36-B12;g__S36-B12;s__	caspian sea
MT_TOBG_ARS-30	1540	0	0	MT_TOBG_ARS-30	M	d__Bacteria;p__Actinobacteriota;c__Actinobacteria;o__Nanopelagicales;f__S36-B12;g__S36-B12;s__S36-B12 sp002694095
MT_TOBG_IN-43	1540	1	1	MT_TOBG_IN-43	M	d__Bacteria;p__Actinobacteriota;c__Actinobacteria;o__Nanopelagicales;f__S36-B12;g__S36-B12;s__S36-B12 sp002694095
MT_TOBG_RS-404	1540	0	0	MT_TOBG_RS-404	M	d__Bacteria;p__Actinobacteriota;c__Actinobacteria;o__Nanopelagicales;f__S36-B12;g__S36-B12;s__S36-B12 sp002728915
MD_TARA_MED_MAG_00048	1541	0	0	MD_TARA_MED_MAG_00048	M	d__Bacteria;p__Actinobacteriota;c__Actinobacteria;o__Nanopelagicales;f__S36-B12;g__S36-B12;s__S36-B12 sp002729215
MT_TOBG_MED-637	1541	1	1	MT_TOBG_MED-637	M	d__Bacteria;p__Actinobacteriota;c__Actinobacteria;o__Nanopelagicales;f__S36-B12;g__S36-B12;s__S36-B12 sp002729215
MT_TOBG_NP-52	1541	0	0	MT_TOBG_NP-52	M	d__Bacteria;p__Actinobacteriota;c__Actinobacteria;o__Nanopelagicales;f__S36-B12;g__S36-B12;s__S36-B12 sp002729215
BB_P2236_108_bin91	1542	0	0	BB_P2236_108_bin91	B	d__Bacteria;p__Actinobacteriota;c__Actinobacteria;o__Nanopelagicales;f__S36-B12;g__UBA4592;s__UBA4592 sp002469525	baltic sea	BACL86	12.1052	200	5.9004
BB_P2236_106_bin63	1542	0	0	BB_P2236_106_bin63	B	d__Bacteria;p__Actinobacteriota;c__Actinobacteria;o__Nanopelagicales;f__S36-B12;g__UBA4592;s__UBA4592 sp002469525	baltic sea	BACL86	11.7535	140	5.7572
BB_P2236_104_bin101	1542	0	0	BB_P2236_104_bin101	B	d__Bacteria;p__Actinobacteriota;c__Actinobacteria;o__Nanopelagicales;f__S36-B12;g__UBA4592;s__UBA4592 sp002469525	baltic sea	BACL86	11.282	120	5.5524
BB_P2236_102_bin17	1542	0	0	BB_P2236_102_bin17	B	d__Bacteria;p__Actinobacteriota;c__Actinobacteria;o__Nanopelagicales;f__S36-B12;g__UBA4592;s__UBA4592 sp002469525	baltic sea	BACL86	10.9796	110	5.4016
BB_P1994_130_bin93	1542	1	1	BB_P1994_130_bin93	B	d__Bacteria;p__Actinobacteriota;c__Actinobacteria;o__Nanopelagicales;f__S36-B12;g__UBA4592;s__UBA4592 sp002469525	baltic sea	BACL86	8.902	85.673	4.718
BB_P1994_123_bin64	1542	0	0	BB_P1994_123_bin64	B	d__Bacteria;p__Actinobacteriota;c__Actinobacteria;o__Nanopelagicales;f__S36-B12;g__UBA4592;s__UBA4592 sp002469525	baltic sea	BACL86	7.248	60.549	3.484
BB_P1994_128_bin149	1542	0	0	BB_P1994_128_bin149	B	d__Bacteria;p__Actinobacteriota;c__Actinobacteria;o__Nanopelagicales;f__S36-B12;g__UBA4592;s__UBA4592 sp002469525	baltic sea	BACL86	7.05	2.961	12.367
BB_P4201_119_bin60	1542	0	0	BB_P4201_119_bin60	B	d__Bacteria;p__Actinobacteriota;c__Actinobacteria;o__Nanopelagicales;f__S36-B12;g__UBA4592;s__UBA4592 sp002469525	baltic sea	BACL86	6.9	2	10.6
BB_P1994_104_bin164	1542	0	0	BB_P1994_104_bin164	B	d__Bacteria;p__Actinobacteriota;c__Actinobacteria;o__Nanopelagicales;f__S36-B12;g__UBA4592;s__UBA4592 sp002469525	baltic sea	BACL86	6.744	1.42	11.261
BB_P2236_112_bin43	1543	0	0	BB_P2236_112_bin43	B	d__Bacteria;p__Actinobacteriota;c__Actinobacteria;o__Nanopelagicales;f__S36-B12;g__UBA4592;s__UBA4592 sp002365735	baltic sea	BACL43	25.082	25	13.181
BB_P1994_121_bin70	1543	0	0	BB_P1994_121_bin70	B	d__Bacteria;p__Actinobacteriota;c__Actinobacteria;o__Nanopelagicales;f__S36-B12;g__UBA4592;s__UBA4592 sp002365735	baltic sea	BACL43	15.73	66.629	6.827
BB_P2236_108_bin0	1543	0	0	BB_P2236_108_bin0	B	d__Bacteria;p__Actinobacteriota;c__Actinobacteria;o__Nanopelagicales;f__S36-B12;g__UBA4592;s__UBA4592 sp002365735	baltic sea	BACL43	12.1052	200	5.9004
BB_P2236_106_bin12	1543	0	0	BB_P2236_106_bin12	B	d__Bacteria;p__Actinobacteriota;c__Actinobacteria;o__Nanopelagicales;f__S36-B12;g__UBA4592;s__UBA4592 sp002365735	baltic sea	BACL43	11.7535	140	5.7572
BB_P2236_113_bin52	1543	0	0	BB_P2236_113_bin52	B	d__Bacteria;p__Actinobacteriota;c__Actinobacteria;o__Nanopelagicales;f__S36-B12;g__UBA4592;s__UBA4592 sp002365735	baltic sea	BACL43	11.7173	139	5.7844
BB_P2236_104_bin50	1543	0	0	BB_P2236_104_bin50	B	d__Bacteria;p__Actinobacteriota;c__Actinobacteria;o__Nanopelagicales;f__S36-B12;g__UBA4592;s__UBA4592 sp002365735	baltic sea	BACL43	11.282	120	5.5524
BB_P1994_106_bin205	1543	0	0	BB_P1994_106_bin205	B	d__Bacteria;p__Actinobacteriota;c__Actinobacteria;o__Nanopelagicales;f__S36-B12;g__UBA4592;s__UBA4592 sp002365735	baltic sea	BACL43	10.862	116.507	5.42
BB_P2236_114_bin121	1543	0	0	BB_P2236_114_bin121	B	d__Bacteria;p__Actinobacteriota;c__Actinobacteria;o__Nanopelagicales;f__S36-B12;g__UBA4592;s__UBA4592 sp002365735	baltic sea	BACL43	10.5491	100	5.182
BB_P1994_124_bin194	1543	0	0	BB_P1994_124_bin194	B	d__Bacteria;p__Actinobacteriota;c__Actinobacteria;o__Nanopelagicales;f__S36-B12;g__UBA4592;s__UBA4592 sp002365735	baltic sea	BACL43	9.221	76.534	4.772
BB_P1994_130_bin161	1543	0	0	BB_P1994_130_bin161	B	d__Bacteria;p__Actinobacteriota;c__Actinobacteria;o__Nanopelagicales;f__S36-B12;g__UBA4592;s__UBA4592 sp002365735	baltic sea	BACL43	8.902	85.673	4.718
BB_P4201_124_bin12	1543	0	0	BB_P4201_124_bin12	B	d__Bacteria;p__Actinobacteriota;c__Actinobacteria;o__Nanopelagicales;f__S36-B12;g__UBA4592;s__UBA4592 sp002365735	baltic sea	BACL43	7.4	2	6.2
BB_P1994_129_bin111	1543	0	0	BB_P1994_129_bin111	B	d__Bacteria;p__Actinobacteriota;c__Actinobacteria;o__Nanopelagicales;f__S36-B12;g__UBA4592;s__UBA4592 sp002365735	baltic sea	BACL43	7.304	55.857	4.14
BB_P1994_123_bin79	1543	0	0	BB_P1994_123_bin79	B	d__Bacteria;p__Actinobacteriota;c__Actinobacteria;o__Nanopelagicales;f__S36-B12;g__UBA4592;s__UBA4592 sp002365735	baltic sea	BACL43	7.248	60.549	3.484
BB_P4201_105_bin211	1543	0	0	BB_P4201_105_bin211	B	d__Bacteria;p__Actinobacteriota;c__Actinobacteria;o__Nanopelagicales;f__S36-B12;g__UBA4592;s__UBA4592 sp002365735	baltic sea	BACL43	7	2	5.4
BB_P4201_114_bin122	1543	0	0	BB_P4201_114_bin122	B	d__Bacteria;p__Actinobacteriota;c__Actinobacteria;o__Nanopelagicales;f__S36-B12;g__UBA4592;s__UBA4592 sp002365735	baltic sea	BACL43	7	2	5.4
BB_P4201_119_bin69	1543	1	1	BB_P4201_119_bin69	B	d__Bacteria;p__Actinobacteriota;c__Actinobacteria;o__Nanopelagicales;f__S36-B12;g__UBA4592;s__UBA4592 sp002365735	baltic sea	BACL43	6.9	2	10.6
BB_P4201_101_bin170	1543	0	0	BB_P4201_101_bin170	B	d__Bacteria;p__Actinobacteriota;c__Actinobacteria;o__Nanopelagicales;f__S36-B12;g__UBA4592;s__UBA4592 sp002365735	baltic sea	BACL43	6.8	2	3.1
BB_P1994_126_bin192	1543	0	0	BB_P1994_126_bin192	B	d__Bacteria;p__Actinobacteriota;c__Actinobacteria;o__Nanopelagicales;f__S36-B12;g__UBA4592;s__UBA4592 sp002365735	baltic sea	BACL43	5.462	33.872	5.01
BB_SRR3727511_bin105	1544	1	1	BB_SRR3727511_bin105	B	d__Bacteria;p__Actinobacteriota;c__Actinobacteria;o__Nanopelagicales;f__S36-B12;g__;s__	baltic sea	BACL350	5.9	0	18.3
BB_SRR3727511_bin242	1545	1	1	BB_SRR3727511_bin242	B	d__Bacteria;p__Actinobacteriota;c__Actinobacteria;o__Nanopelagicales;f__S36-B12;g__UBA6154;s__	baltic sea	BACL351	5.9	0	18.3
FS_Loclat_megahit_metabat_bin-02354	1545	1	0	FS_Loclat_megahit_metabat_bin-02354	F	d__Bacteria;p__Actinobacteriota;c__Actinobacteria;o__Nanopelagicales;f__S36-B12;g__UBA6154;s__
FS_Loclat_megahit_metabat_bin-08204	1546	1	1	FS_Loclat_megahit_metabat_bin-08204	F	d__Bacteria;p__Actinobacteriota;c__Actinobacteria;o__Nanopelagicales;f__S36-B12;g__;s__
FS_Umea_megahit_metabat_bin-02517	1547	1	1	FS_Umea_megahit_metabat_bin-02517	F	d__Bacteria;p__Actinobacteriota;c__Actinobacteria;o__Nanopelagicales;f__S36-B12;g__;s__
FS_Umea3_megahit_metabat_bin-0461	1547	0	0	FS_Umea3_megahit_metabat_bin-0461	F	d__Bacteria;p__Actinobacteriota;c__Actinobacteria;o__Nanopelagicales;f__S36-B12;g__;s__
BC_casp40-mb.119	1548	1	1	BC_casp40-mb.119	B	d__Bacteria;p__Actinobacteriota;c__Actinobacteria;o__Nanopelagicales;f__S36-B12;g__GCA-2737125;s__	caspian sea
FS_Loc080925-5-5m_megahit_metabat_bin-0761	1549	0	0	FS_Loc080925-5-5m_megahit_metabat_bin-0761	F	d__Bacteria;p__Actinobacteriota;c__Actinobacteria;o__Nanopelagicales;f__S36-B12;g__GCA-2737125;s__
FS_Loc080925-5m_megahit_metabat_bin-0037	1549	0	0	FS_Loc080925-5m_megahit_metabat_bin-0037	F	d__Bacteria;p__Actinobacteriota;c__Actinobacteria;o__Nanopelagicales;f__S36-B12;g__GCA-2737125;s__
FS_Loc080925-6m_megahit_metabat_bin-0468	1549	0	0	FS_Loc080925-6m_megahit_metabat_bin-0468	F	d__Bacteria;p__Actinobacteriota;c__Actinobacteria;o__Nanopelagicales;f__S36-B12;g__GCA-2737125;s__
FS_Loc080925-7m_megahit_metabat_bin-0018	1549	0	0	FS_Loc080925-7m_megahit_metabat_bin-0018	F	d__Bacteria;p__Actinobacteriota;c__Actinobacteria;o__Nanopelagicales;f__S36-B12;g__GCA-2737125;s__
FS_Loc080925-8-8m_megahit_metabat_bin-042	1549	0	0	FS_Loc080925-8-8m_megahit_metabat_bin-042	F	d__Bacteria;p__Actinobacteriota;c__Actinobacteria;o__Nanopelagicales;f__S36-B12;g__GCA-2737125;s__
FS_Loc080925-8m_megahit_metabat_bin-644	1549	0	0	FS_Loc080925-8m_megahit_metabat_bin-644	F	d__Bacteria;p__Actinobacteriota;c__Actinobacteria;o__Nanopelagicales;f__S36-B12;g__GCA-2737125;s__
FS_Loc081215-1m_megahit_metabat_bin-1509	1549	0	0	FS_Loc081215-1m_megahit_metabat_bin-1509	F	d__Bacteria;p__Actinobacteriota;c__Actinobacteria;o__Nanopelagicales;f__S36-B12;g__GCA-2737125;s__
FS_Loc081215-4m_megahit_metabat_bin-0807	1549	0	0	FS_Loc081215-4m_megahit_metabat_bin-0807	F	d__Bacteria;p__Actinobacteriota;c__Actinobacteria;o__Nanopelagicales;f__S36-B12;g__GCA-2737125;s__
FS_Loc081215-5m_megahit_metabat_bin-0638	1549	0	0	FS_Loc081215-5m_megahit_metabat_bin-0638	F	d__Bacteria;p__Actinobacteriota;c__Actinobacteria;o__Nanopelagicales;f__S36-B12;g__GCA-2737125;s__
FS_Loc081215-6m_megahit_metabat_bin-0268	1549	0	0	FS_Loc081215-6m_megahit_metabat_bin-0268	F	d__Bacteria;p__Actinobacteriota;c__Actinobacteria;o__Nanopelagicales;f__S36-B12;g__GCA-2737125;s__
FS_Loc081215-8m_megahit_metabat_bin-1747	1549	0	0	FS_Loc081215-8m_megahit_metabat_bin-1747	F	d__Bacteria;p__Actinobacteriota;c__Actinobacteria;o__Nanopelagicales;f__S36-B12;g__GCA-2737125;s__
FS_Loc081215-9m_megahit_metabat_bin-0559	1549	0	0	FS_Loc081215-9m_megahit_metabat_bin-0559	F	d__Bacteria;p__Actinobacteriota;c__Actinobacteria;o__Nanopelagicales;f__S36-B12;g__GCA-2737125;s__
FS_Loc090116-1m_megahit_metabat_bin-0990	1549	0	0	FS_Loc090116-1m_megahit_metabat_bin-0990	F	d__Bacteria;p__Actinobacteriota;c__Actinobacteria;o__Nanopelagicales;f__S36-B12;g__GCA-2737125;s__
FS_Loc090116-4m_megahit_metabat_bin-1271	1549	0	0	FS_Loc090116-4m_megahit_metabat_bin-1271	F	d__Bacteria;p__Actinobacteriota;c__Actinobacteria;o__Nanopelagicales;f__S36-B12;g__GCA-2737125;s__
FS_Loc090116-7m_megahit_metabat_bin-1217	1549	0	0	FS_Loc090116-7m_megahit_metabat_bin-1217	F	d__Bacteria;p__Actinobacteriota;c__Actinobacteria;o__Nanopelagicales;f__S36-B12;g__GCA-2737125;s__
FS_Loc090116-8m_megahit_metabat_bin-0969	1549	0	0	FS_Loc090116-8m_megahit_metabat_bin-0969	F	d__Bacteria;p__Actinobacteriota;c__Actinobacteria;o__Nanopelagicales;f__S36-B12;g__GCA-2737125;s__
FS_Loc090116-9m_megahit_metabat_bin-0968	1549	1	1	FS_Loc090116-9m_megahit_metabat_bin-0968	F	d__Bacteria;p__Actinobacteriota;c__Actinobacteria;o__Nanopelagicales;f__S36-B12;g__GCA-2737125;s__
FS_Loc090402-1m_megahit_metabat_bin-0040	1549	0	0	FS_Loc090402-1m_megahit_metabat_bin-0040	F	d__Bacteria;p__Actinobacteriota;c__Actinobacteria;o__Nanopelagicales;f__S36-B12;g__GCA-2737125;s__
FS_Loc090402-4m_megahit_metabat_bin-0170	1549	0	0	FS_Loc090402-4m_megahit_metabat_bin-0170	F	d__Bacteria;p__Actinobacteriota;c__Actinobacteria;o__Nanopelagicales;f__S36-B12;g__GCA-2737125;s__
FS_Loc090402-7m_megahit_metabat_bin-1459	1549	0	0	FS_Loc090402-7m_megahit_metabat_bin-1459	F	d__Bacteria;p__Actinobacteriota;c__Actinobacteria;o__Nanopelagicales;f__S36-B12;g__GCA-2737125;s__
FS_Loc090402-8-9m_megahit_metabat_bin-1059	1549	0	0	FS_Loc090402-8-9m_megahit_metabat_bin-1059	F	d__Bacteria;p__Actinobacteriota;c__Actinobacteria;o__Nanopelagicales;f__S36-B12;g__GCA-2737125;s__
FS_Loc090402-8m_megahit_metabat_bin-0652	1549	0	0	FS_Loc090402-8m_megahit_metabat_bin-0652	F	d__Bacteria;p__Actinobacteriota;c__Actinobacteria;o__Nanopelagicales;f__S36-B12;g__GCA-2737125;s__
FS_Loc090519-1m_megahit_metabat_bin-1759	1549	0	0	FS_Loc090519-1m_megahit_metabat_bin-1759	F	d__Bacteria;p__Actinobacteriota;c__Actinobacteria;o__Nanopelagicales;f__S36-B12;g__GCA-2737125;s__
FS_Loc090519-4m_megahit_metabat_bin-503	1549	0	0	FS_Loc090519-4m_megahit_metabat_bin-503	F	d__Bacteria;p__Actinobacteriota;c__Actinobacteria;o__Nanopelagicales;f__S36-B12;g__GCA-2737125;s__
FS_Loc090519-5m_megahit_metabat_bin-0816	1549	0	0	FS_Loc090519-5m_megahit_metabat_bin-0816	F	d__Bacteria;p__Actinobacteriota;c__Actinobacteria;o__Nanopelagicales;f__S36-B12;g__GCA-2737125;s__
FS_Loc090519-6m_megahit_metabat_bin-0673	1549	0	0	FS_Loc090519-6m_megahit_metabat_bin-0673	F	d__Bacteria;p__Actinobacteriota;c__Actinobacteria;o__Nanopelagicales;f__S36-B12;g__GCA-2737125;s__
FS_Loc090519-7m_megahit_metabat_bin-0419	1549	0	0	FS_Loc090519-7m_megahit_metabat_bin-0419	F	d__Bacteria;p__Actinobacteriota;c__Actinobacteria;o__Nanopelagicales;f__S36-B12;g__GCA-2737125;s__
FS_Loc090519-8-7m_megahit_metabat_bin-1744	1549	0	0	FS_Loc090519-8-7m_megahit_metabat_bin-1744	F	d__Bacteria;p__Actinobacteriota;c__Actinobacteria;o__Nanopelagicales;f__S36-B12;g__GCA-2737125;s__
FS_Loc090519-8m_megahit_metabat_bin-0613	1549	0	0	FS_Loc090519-8m_megahit_metabat_bin-0613	F	d__Bacteria;p__Actinobacteriota;c__Actinobacteria;o__Nanopelagicales;f__S36-B12;g__GCA-2737125;s__
FS_Loc090721-4m_megahit_metabat_bin-0928	1549	0	0	FS_Loc090721-4m_megahit_metabat_bin-0928	F	d__Bacteria;p__Actinobacteriota;c__Actinobacteria;o__Nanopelagicales;f__S36-B12;g__GCA-2737125;s__
FS_Loc090721-5m_megahit_metabat_bin-455	1549	0	0	FS_Loc090721-5m_megahit_metabat_bin-455	F	d__Bacteria;p__Actinobacteriota;c__Actinobacteria;o__Nanopelagicales;f__S36-B12;g__GCA-2737125;s__
FS_Loc090721-6m_megahit_metabat_bin-142	1549	0	0	FS_Loc090721-6m_megahit_metabat_bin-142	F	d__Bacteria;p__Actinobacteriota;c__Actinobacteria;o__Nanopelagicales;f__S36-B12;g__GCA-2737125;s__
FS_Loc090721-7m_megahit_metabat_bin-194	1549	0	0	FS_Loc090721-7m_megahit_metabat_bin-194	F	d__Bacteria;p__Actinobacteriota;c__Actinobacteria;o__Nanopelagicales;f__S36-B12;g__GCA-2737125;s__
FS_Loc090721-8-6m_megahit_metabat_bin-0522	1549	0	0	FS_Loc090721-8-6m_megahit_metabat_bin-0522	F	d__Bacteria;p__Actinobacteriota;c__Actinobacteria;o__Nanopelagicales;f__S36-B12;g__GCA-2737125;s__
FS_Loc090721-8m_megahit_metabat_bin-949	1549	0	0	FS_Loc090721-8m_megahit_metabat_bin-949	F	d__Bacteria;p__Actinobacteriota;c__Actinobacteria;o__Nanopelagicales;f__S36-B12;g__GCA-2737125;s__
FS_Loc090907-5m_megahit_metabat_bin-259	1549	0	0	FS_Loc090907-5m_megahit_metabat_bin-259	F	d__Bacteria;p__Actinobacteriota;c__Actinobacteria;o__Nanopelagicales;f__S36-B12;g__GCA-2737125;s__
FS_Loc090907-6m_megahit_metabat_bin-248	1549	0	0	FS_Loc090907-6m_megahit_metabat_bin-248	F	d__Bacteria;p__Actinobacteriota;c__Actinobacteria;o__Nanopelagicales;f__S36-B12;g__GCA-2737125;s__
FS_Loc090907-8-6m_megahit_metabat_bin-114	1549	0	0	FS_Loc090907-8-6m_megahit_metabat_bin-114	F	d__Bacteria;p__Actinobacteriota;c__Actinobacteria;o__Nanopelagicales;f__S36-B12;g__GCA-2737125;s__
FS_Loc090907-8m_megahit_metabat_bin-184	1549	0	0	FS_Loc090907-8m_megahit_metabat_bin-184	F	d__Bacteria;p__Actinobacteriota;c__Actinobacteria;o__Nanopelagicales;f__S36-B12;g__GCA-2737125;s__
FS_Loclat_megahit_metabat_bin-19258	1549	0	0	FS_Loclat_megahit_metabat_bin-19258	F	d__Bacteria;p__Actinobacteriota;c__Actinobacteria;o__Nanopelagicales;f__S36-B12;g__GCA-2737125;s__
FS_Loclat_megahit_metabat_bin-05870	1550	1	0	FS_Loclat_megahit_metabat_bin-05870	F	d__Bacteria;p__Actinobacteriota;c__Actinobacteria;o__Nanopelagicales;f__S36-B12;g__;s__
FS_Loc080925-5-5m_megahit_metabat_bin-0563	1551	0	0	FS_Loc080925-5-5m_megahit_metabat_bin-0563	F	d__Bacteria;p__Actinobacteriota;c__Actinobacteria;o__Nanopelagicales;f__S36-B12;g__;s__
FS_Loc080925-8m_megahit_metabat_bin-326	1551	0	0	FS_Loc080925-8m_megahit_metabat_bin-326	F	d__Bacteria;p__Actinobacteriota;c__Actinobacteria;o__Nanopelagicales;f__S36-B12;g__;s__
FS_Loc081215-9m_megahit_metabat_bin-0717	1551	0	0	FS_Loc081215-9m_megahit_metabat_bin-0717	F	d__Bacteria;p__Actinobacteriota;c__Actinobacteria;o__Nanopelagicales;f__S36-B12;g__;s__
FS_Loc090116-1m_megahit_metabat_bin-0241	1551	1	1	FS_Loc090116-1m_megahit_metabat_bin-0241	F	d__Bacteria;p__Actinobacteriota;c__Actinobacteria;o__Nanopelagicales;f__S36-B12;g__GCA-2737125;s__
BB_P6071_501_bin254	1552	1	1	BB_P6071_501_bin254	B	d__Bacteria;p__Actinobacteriota;c__Actinobacteria;o__Nanopelagicales;f__S36-B12;g__GCA-2737125;s__	baltic sea	BACL328	8.617	3	15.68
FS_Ja2_megahit_metabat_bin-0147	1553	0	0	FS_Ja2_megahit_metabat_bin-0147	F	d__Bacteria;p__Actinobacteriota;c__Actinobacteria;o__Nanopelagicales;f__S36-B12;g__UBA10649;s__
FS_Ja2-D4_megahit_metabat_bin-0131	1553	0	0	FS_Ja2-D4_megahit_metabat_bin-0131	F	d__Bacteria;p__Actinobacteriota;c__Actinobacteria;o__Nanopelagicales;f__S36-B12;g__UBA10649;s__
FS_Kiruna_megahit_metabat_bin-07854	1553	0	0	FS_Kiruna_megahit_metabat_bin-07854	F	d__Bacteria;p__Actinobacteriota;c__Actinobacteria;o__Nanopelagicales;f__S36-B12;g__UBA10649;s__
FS_Kiruna3_megahit_metabat_bin-1975	1553	1	1	FS_Kiruna3_megahit_metabat_bin-1975	F	d__Bacteria;p__Actinobacteriota;c__Actinobacteria;o__Nanopelagicales;f__S36-B12;g__UBA10649;s__
FS_LJ-5-9m_megahit_metabat_bin-0874	1554	1	1	FS_LJ-5-9m_megahit_metabat_bin-0874	F	d__Bacteria;p__Actinobacteriota;c__Actinobacteria;o__Nanopelagicales;f__S36-B12;g__UBA10649;s__
FS_Loc090907-5m_megahit_metabat_bin-551	1555	0	0	FS_Loc090907-5m_megahit_metabat_bin-551	F	d__Bacteria;p__Actinobacteriota;c__Actinobacteria;o__Nanopelagicales;f__S36-B12;g__UBA10649;s__
FS_Loc090907-6m_megahit_metabat_bin-560	1555	1	1	FS_Loc090907-6m_megahit_metabat_bin-560	F	d__Bacteria;p__Actinobacteriota;c__Actinobacteria;o__Nanopelagicales;f__S36-B12;g__UBA10649;s__
FS_Loc080925-4-5m_megahit_metabat_bin-0927	1556	0	0	FS_Loc080925-4-5m_megahit_metabat_bin-0927	F	d__Bacteria;p__Actinobacteriota;c__Actinobacteria;o__Nanopelagicales;f__S36-B12;g__UBA10649;s__
FS_Loc080925-4m_megahit_metabat_bin-0811	1556	1	0	FS_Loc080925-4m_megahit_metabat_bin-0811	F	d__Bacteria;p__Actinobacteriota;c__Actinobacteria;o__Nanopelagicales;f__S36-B12;g__UBA10649;s__
FS_Loc080925-5m_megahit_metabat_bin-0994	1556	0	0	FS_Loc080925-5m_megahit_metabat_bin-0994	F	d__Bacteria;p__Actinobacteriota;c__Actinobacteria;o__Nanopelagicales;f__S36-B12;g__UBA10649;s__
FS_Loclat_megahit_metabat_bin-18783	1556	0	0	FS_Loclat_megahit_metabat_bin-18783	F	d__Bacteria;p__Actinobacteriota;c__Actinobacteria;o__Nanopelagicales;f__S36-B12;g__UBA10649;s__
FS_LaPlata-1m-b_megahit_metabat_bin-553	1557	1	1	FS_LaPlata-1m-b_megahit_metabat_bin-553	F	d__Bacteria;p__Actinobacteriota;c__Actinobacteria;o__Nanopelagicales;f__GCA-2699445;g__;s__
MT_TOBG_NAT-138	1558	1	1	MT_TOBG_NAT-138	M	d__Bacteria;p__Actinobacteriota;c__Actinobacteria;o__Nanopelagicales;f__GCA-2699445;g__GCA-2699445;s__GCA-2699445 sp002699445
FS_MJ-2014_megahit_metabat_bin-0623	1559	1	0	FS_MJ-2014_megahit_metabat_bin-0623	F	d__Bacteria;p__Actinobacteriota;c__Actinobacteria;o__Nanopelagicales;f__UBA5976;g__UBA5976;s__
FS_MJ-2014-D2_megahit_metabat_bin-0734	1559	0	0	FS_MJ-2014-D2_megahit_metabat_bin-0734	F	d__Bacteria;p__Actinobacteriota;c__Actinobacteria;o__Nanopelagicales;f__UBA5976;g__UBA5976;s__
FS_Ja1_megahit_metabat_bin-3476	1560	1	1	FS_Ja1_megahit_metabat_bin-3476	F	d__Bacteria;p__Actinobacteriota;c__Actinobacteria;o__Nanopelagicales;f__UBA5976;g__UBA5976;s__
FS_Loc090519-5m_megahit_metabat_bin-0564	1561	1	1	FS_Loc090519-5m_megahit_metabat_bin-0564	F	d__Bacteria;p__Actinobacteriota;c__Actinobacteria;o__Nanopelagicales;f__UBA5976;g__UBA5976;s__
FS_Loclat_megahit_metabat_bin-17915	1561	0	0	FS_Loclat_megahit_metabat_bin-17915	F	d__Bacteria;p__Actinobacteriota;c__Actinobacteria;o__Nanopelagicales;f__UBA5976;g__UBA5976;s__
BB_P4201_104_bin40	1562	1	1	BB_P4201_104_bin40	B	d__Bacteria;p__Actinobacteriota;c__Actinobacteria;o__Nanopelagicales;f__UBA5976;g__UBA5976;s__UBA5976 sp002430405	baltic sea	BACL209	7.2	2	3.3
BB_P4201_103_bin38	1562	0	0	BB_P4201_103_bin38	B	d__Bacteria;p__Actinobacteriota;c__Actinobacteria;o__Nanopelagicales;f__UBA5976;g__UBA5976;s__UBA5976 sp002430405	baltic sea	BACL209	6.9	2	3.1
BB_SRR3727511_bin270	1563	1	1	BB_SRR3727511_bin270	B	d__Bacteria;p__Actinobacteriota;c__Actinobacteria;o__Nanopelagicales;f__UBA5976;g__UBA5976;s__	baltic sea	BACL208	5.9	0	18.3
BB_SRR3727516_bin201	1563	0	0	BB_SRR3727516_bin201	B	d__Bacteria;p__Actinobacteriota;c__Actinobacteria;o__Nanopelagicales;f__UBA5976;g__UBA5976;s__	baltic sea	BACL208	5.8	0	18.2
FS_Kiruna_megahit_metabat_bin-00600	1564	1	0	FS_Kiruna_megahit_metabat_bin-00600	F	d__Bacteria;p__Actinobacteriota;c__Actinobacteria;o__Nanopelagicales;f__UBA5976;g__UBA5976;s__
FS_Erken-D8_megahit_metabat_bin-0363	1565	1	1	FS_Erken-D8_megahit_metabat_bin-0363	F	d__Bacteria;p__Actinobacteriota;c__Actinobacteria;o__Nanopelagicales;f__UBA5976;g__UBA5976;s__
BB_SRR3727511_bin275	1566	1	1	BB_SRR3727511_bin275	B	d__Bacteria;p__Actinobacteriota;c__Actinobacteria;o__Nanopelagicales;f__UBA5976;g__UBA5976;s__	baltic sea	BACL211	5.9	0	18.3
BB_SRR3727516_bin143	1566	0	0	BB_SRR3727516_bin143	B	d__Bacteria;p__Actinobacteriota;c__Actinobacteria;o__Nanopelagicales;f__UBA5976;g__UBA5976;s__	baltic sea	BACL211	5.8	0	18.2
BB_P6071_507_bin61	1567	0	0	BB_P6071_507_bin61	B	d__Bacteria;p__Actinobacteriota;c__Actinobacteria;o__Nanopelagicales;f__AcAMD-5;g__ATZT02;s__	baltic sea	BACL112	7.802	3.7	13.64
BB_P6071_510_bin126	1567	0	0	BB_P6071_510_bin126	B	d__Bacteria;p__Actinobacteriota;c__Actinobacteria;o__Nanopelagicales;f__AcAMD-5;g__ATZT02;s__	baltic sea	BACL112	7.165	1.9	20.65
BB_P6071_511_bin225	1567	0	0	BB_P6071_511_bin225	B	d__Bacteria;p__Actinobacteriota;c__Actinobacteria;o__Nanopelagicales;f__AcAMD-5;g__ATZT02;s__	baltic sea	BACL112	7.133	1.9	18.67
BB_P4201_109_bin122	1567	0	0	BB_P4201_109_bin122	B	d__Bacteria;p__Actinobacteriota;c__Actinobacteria;o__Nanopelagicales;f__AcAMD-5;g__ATZT02;s__	baltic sea	BACL112	6.7	2	17.6
BB_P4201_123_bin137	1567	0	0	BB_P4201_123_bin137	B	d__Bacteria;p__Actinobacteriota;c__Actinobacteria;o__Nanopelagicales;f__AcAMD-5;g__ATZT02;s__	baltic sea	BACL112	6.4	2	9.7
BB_SRR3727525_bin116	1567	0	0	BB_SRR3727525_bin116	B	d__Bacteria;p__Actinobacteriota;c__Actinobacteria;o__Nanopelagicales;f__AcAMD-5;g__ATZT02;s__	baltic sea	BACL112	5.9	0	19.2
BC_casp40-mb.204	1567	1	1	BC_casp40-mb.204	B	d__Bacteria;p__Actinobacteriota;c__Actinobacteria;o__Nanopelagicales;f__AcAMD-5;g__ATZT02;s__	caspian sea
BB_P6071_505_bin86	1568	0	0	BB_P6071_505_bin86	B	d__Bacteria;p__Actinobacteriota;c__Actinobacteria;o__Nanopelagicales;f__AcAMD-5;g__AcAMD-5;s__	baltic sea	BACL151	7.892	2.7	13.46
BB_P6071_515_bin218	1568	0	0	BB_P6071_515_bin218	B	d__Bacteria;p__Actinobacteriota;c__Actinobacteria;o__Nanopelagicales;f__AcAMD-5;g__AcAMD-5;s__	baltic sea	BACL151	5.612	1.7	18.83
BB_P6071_526_bin156	1568	1	1	BB_P6071_526_bin156	B	d__Bacteria;p__Actinobacteriota;c__Actinobacteria;o__Nanopelagicales;f__AcAMD-5;g__AcAMD-5;s__	baltic sea	BACL151	5.246	2	17.58
BB_P6071_525_bin27	1568	0	0	BB_P6071_525_bin27	B	d__Bacteria;p__Actinobacteriota;c__Actinobacteria;o__Nanopelagicales;f__AcAMD-5;g__AcAMD-5;s__	baltic sea	BACL151	5.106	1.8	17.08
FS_KR_megahit_metabat_bin-2088	1569	1	1	FS_KR_megahit_metabat_bin-2088	F	d__Bacteria;p__Actinobacteriota;c__Actinobacteria;o__Nanopelagicales;f__UBA12327;g__AcAMD-2;s__
FS_KR2_megahit_metabat_bin-1038	1569	0	0	FS_KR2_megahit_metabat_bin-1038	F	d__Bacteria;p__Actinobacteriota;c__Actinobacteria;o__Nanopelagicales;f__UBA12327;g__AcAMD-2;s__
FS_Umea_megahit_metabat_bin-03262	1569	0	0	FS_Umea_megahit_metabat_bin-03262	F	d__Bacteria;p__Actinobacteriota;c__Actinobacteria;o__Nanopelagicales;f__UBA12327;g__AcAMD-2;s__
FS_Umea1_megahit_metabat_bin-0271	1569	0	0	FS_Umea1_megahit_metabat_bin-0271	F	d__Bacteria;p__Actinobacteriota;c__Actinobacteria;o__Nanopelagicales;f__UBA12327;g__AcAMD-2;s__
FS_VK_megahit_metabat_bin-0990	1569	0	0	FS_VK_megahit_metabat_bin-0990	F	d__Bacteria;p__Actinobacteriota;c__Actinobacteria;o__Nanopelagicales;f__UBA12327;g__AcAMD-2;s__
FS_AlinenLipids_megahit_metabat_bin-9645	1570	1	1	FS_AlinenLipids_megahit_metabat_bin-9645	F	d__Bacteria;p__Actinobacteriota;c__Actinobacteria;o__Mycobacteriales;f__Mycobacteriaceae;g__Mycobacterium;s__
FS_Kiruna_megahit_metabat_bin-09522	1570	0	0	FS_Kiruna_megahit_metabat_bin-09522	F	d__Bacteria;p__Actinobacteriota;c__Actinobacteria;o__Mycobacteriales;f__Mycobacteriaceae;g__Mycobacterium;s__
FS_Kiruna2_megahit_metabat_bin-4315	1570	0	0	FS_Kiruna2_megahit_metabat_bin-4315	F	d__Bacteria;p__Actinobacteriota;c__Actinobacteria;o__Mycobacteriales;f__Mycobacteriaceae;g__Mycobacterium;s__
FS_LaPlata-15m-a_megahit_metabat_bin-139	1571	0	0	FS_LaPlata-15m-a_megahit_metabat_bin-139	F	d__Bacteria;p__Actinobacteriota;c__Actinobacteria;o__Mycobacteriales;f__Mycobacteriaceae;g__Mycolicibacterium;s__
FS_LaPlata-7m-b_megahit_metabat_bin-116	1571	1	0	FS_LaPlata-7m-b_megahit_metabat_bin-116	F	d__Bacteria;p__Actinobacteriota;c__Actinobacteria;o__Mycobacteriales;f__Mycobacteriaceae;g__Mycolicibacterium;s__
FS_Loclat_megahit_metabat_bin-09341	1572	1	1	FS_Loclat_megahit_metabat_bin-09341	F	d__Bacteria;p__Actinobacteriota;c__Actinobacteria;o__Mycobacteriales;f__Mycobacteriaceae;g__Mycolicibacterium;s__
BB_P1994_121_bin180	1573	0	0	BB_P1994_121_bin180	B	d__Bacteria;p__Actinobacteriota;c__Actinobacteria;o__Mycobacteriales;f__Mycobacteriaceae;g__Mycolicibacterium;s__Mycolicibacterium sp001510415	baltic sea	BACL65	15.73	66.629	6.827
BB_P1994_130_bin11	1573	0	0	BB_P1994_130_bin11	B	d__Bacteria;p__Actinobacteriota;c__Actinobacteria;o__Mycobacteriales;f__Mycobacteriaceae;g__Mycolicibacterium;s__Mycolicibacterium sp001510415	baltic sea	BACL65	8.902	85.673	4.718
BB_P6071_506_bin110	1573	0	0	BB_P6071_506_bin110	B	d__Bacteria;p__Actinobacteriota;c__Actinobacteria;o__Mycobacteriales;f__Mycobacteriaceae;g__Mycolicibacterium;s__	baltic sea	BACL65	8.056	1.9	9.63
BB_P1994_120_bin182	1573	1	1	BB_P1994_120_bin182	B	d__Bacteria;p__Actinobacteriota;c__Actinobacteria;o__Mycobacteriales;f__Mycobacteriaceae;g__Mycolicibacterium;s__Mycolicibacterium sp001510415	baltic sea	BACL65	7.661	30.27	8.437
BB_P6071_508_bin179	1573	0	0	BB_P6071_508_bin179	B	d__Bacteria;p__Actinobacteriota;c__Actinobacteria;o__Mycobacteriales;f__Mycobacteriaceae;g__Mycolicibacterium;s__	baltic sea	BACL65	7.626	1.9	11.67
BB_P1994_119_bin96	1573	0	0	BB_P1994_119_bin96	B	d__Bacteria;p__Actinobacteriota;c__Actinobacteria;o__Mycobacteriales;f__Mycobacteriaceae;g__Mycolicibacterium;s__	baltic sea	BACL65	7.577	2.999	14.02
BB_P1994_129_bin112	1573	0	0	BB_P1994_129_bin112	B	d__Bacteria;p__Actinobacteriota;c__Actinobacteria;o__Mycobacteriales;f__Mycobacteriaceae;g__Mycolicibacterium;s__Mycolicibacterium sp001510415	baltic sea	BACL65	7.304	55.857	4.14
BB_P6071_517_bin259	1573	0	0	BB_P6071_517_bin259	B	d__Bacteria;p__Actinobacteriota;c__Actinobacteria;o__Mycobacteriales;f__Mycobacteriaceae;g__Mycolicibacterium;s__Mycolicibacterium sp001510415	baltic sea	BACL65	5.722	1.9	19.14
BB_P6071_515_bin178	1573	0	0	BB_P6071_515_bin178	B	d__Bacteria;p__Actinobacteriota;c__Actinobacteria;o__Mycobacteriales;f__Mycobacteriaceae;g__Mycolicibacterium;s__	baltic sea	BACL65	5.612	1.7	18.83
BB_P6071_516_bin220	1573	0	0	BB_P6071_516_bin220	B	d__Bacteria;p__Actinobacteriota;c__Actinobacteria;o__Mycobacteriales;f__Mycobacteriaceae;g__Mycolicibacterium;s__Mycolicibacterium sp001510415	baltic sea	BACL65	5.548	2.2	17.03
BB_P6071_519_bin154	1573	0	0	BB_P6071_519_bin154	B	d__Bacteria;p__Actinobacteriota;c__Actinobacteria;o__Mycobacteriales;f__Mycobacteriaceae;g__Mycolicibacterium;s__	baltic sea	BACL65	4.431	2.3	18.57
BB_P6071_520_bin234	1573	0	0	BB_P6071_520_bin234	B	d__Bacteria;p__Actinobacteriota;c__Actinobacteria;o__Mycobacteriales;f__Mycobacteriaceae;g__Mycolicibacterium;s__	baltic sea	BACL65	4.248	2	18.73
BC_casp150-mb.119	1573	0	0	BC_casp150-mb.119	B	d__Bacteria;p__Actinobacteriota;c__Actinobacteria;o__Mycobacteriales;f__Mycobacteriaceae;g__Mycolicibacterium;s__Mycolicibacterium sp001510415	caspian sea
BC_casp40-mb.75	1573	0	0	BC_casp40-mb.75	B	d__Bacteria;p__Actinobacteriota;c__Actinobacteria;o__Mycobacteriales;f__Mycobacteriaceae;g__Mycolicibacterium;s__Mycolicibacterium sp001510415	caspian sea
FS_Loc080925-7m_megahit_metabat_bin-0859	1574	0	0	FS_Loc080925-7m_megahit_metabat_bin-0859	F	d__Bacteria;p__Actinobacteriota;c__Actinobacteria;o__Mycobacteriales;f__Mycobacteriaceae;g__Mycolicibacterium;s__
FS_Loclat_megahit_metabat_bin-15077	1574	1	1	FS_Loclat_megahit_metabat_bin-15077	F	d__Bacteria;p__Actinobacteriota;c__Actinobacteria;o__Mycobacteriales;f__Mycobacteriaceae;g__Mycolicibacterium;s__
FS_Umea_megahit_metabat_bin-02178	1575	1	1	FS_Umea_megahit_metabat_bin-02178	F	d__Bacteria;p__Actinobacteriota;c__Actinobacteria;o__Mycobacteriales;f__Mycobacteriaceae;g__Mycolicibacterium;s__
FS_Umea1_megahit_metabat_bin-0909	1575	0	0	FS_Umea1_megahit_metabat_bin-0909	F	d__Bacteria;p__Actinobacteriota;c__Actinobacteria;o__Mycobacteriales;f__Mycobacteriaceae;g__Mycolicibacterium;s__
FS_Umea1p1_megahit_metabat_bin-213	1575	0	0	FS_Umea1p1_megahit_metabat_bin-213	F	d__Bacteria;p__Actinobacteriota;c__Actinobacteria;o__Mycobacteriales;f__Mycobacteriaceae;g__Mycolicibacterium;s__
FS_Umea1p2_megahit_metabat_bin-1147	1575	0	0	FS_Umea1p2_megahit_metabat_bin-1147	F	d__Bacteria;p__Actinobacteriota;c__Actinobacteria;o__Mycobacteriales;f__Mycobacteriaceae;g__Mycolicibacterium;s__
BB_P6071_517_bin161	1576	0	0	BB_P6071_517_bin161	B	d__Bacteria;p__Actinobacteriota;c__Actinobacteria;o__Mycobacteriales;f__Mycobacteriaceae;g__Mycolicibacterium;s__	baltic sea	BACL226	5.722	1.9	19.14
BB_P6071_516_bin304	1576	1	1	BB_P6071_516_bin304	B	d__Bacteria;p__Actinobacteriota;c__Actinobacteria;o__Mycobacteriales;f__Mycobacteriaceae;g__Mycolicibacterium;s__	baltic sea	BACL226	5.548	2.2	17.03
FS_Loc090402-8-9m_megahit_metabat_bin-0792	1577	0	0	FS_Loc090402-8-9m_megahit_metabat_bin-0792	F	d__Bacteria;p__Actinobacteriota;c__Actinobacteria;o__Mycobacteriales;f__Mycobacteriaceae;g__Mycolicibacterium;s__
FS_Loc090519-4m_megahit_metabat_bin-691	1577	1	1	FS_Loc090519-4m_megahit_metabat_bin-691	F	d__Bacteria;p__Actinobacteriota;c__Actinobacteria;o__Mycobacteriales;f__Mycobacteriaceae;g__Mycolicibacterium;s__
FS_Loc090519-5m_megahit_metabat_bin-1058	1577	0	0	FS_Loc090519-5m_megahit_metabat_bin-1058	F	d__Bacteria;p__Actinobacteriota;c__Actinobacteria;o__Mycobacteriales;f__Mycobacteriaceae;g__Mycolicibacterium;s__
FS_Loc090519-7m_megahit_metabat_bin-0825	1577	0	0	FS_Loc090519-7m_megahit_metabat_bin-0825	F	d__Bacteria;p__Actinobacteriota;c__Actinobacteria;o__Mycobacteriales;f__Mycobacteriaceae;g__Mycolicibacterium;s__
FS_Loc090519-8-7m_megahit_metabat_bin-0065	1577	0	0	FS_Loc090519-8-7m_megahit_metabat_bin-0065	F	d__Bacteria;p__Actinobacteriota;c__Actinobacteria;o__Mycobacteriales;f__Mycobacteriaceae;g__Mycolicibacterium;s__
FS_Loc090519-8m_megahit_metabat_bin-0588	1577	0	0	FS_Loc090519-8m_megahit_metabat_bin-0588	F	d__Bacteria;p__Actinobacteriota;c__Actinobacteria;o__Mycobacteriales;f__Mycobacteriaceae;g__Mycolicibacterium;s__
FS_ErkenSummer_megahit_metabat_bin-3301	1578	1	0	FS_ErkenSummer_megahit_metabat_bin-3301	F	d__Bacteria;p__Actinobacteriota;c__Actinobacteria;o__Mycobacteriales;f__Mycobacteriaceae;g__Mycolicibacterium;s__
BB_P1994_111_bin68	1579	0	0	BB_P1994_111_bin68	B	d__Bacteria;p__Actinobacteriota;c__Actinobacteria;o__Mycobacteriales;f__Mycobacteriaceae;g__Mycolicibacterium;s__	baltic sea	BACL34	17.613	11.444	13.316
BB_P1994_118_bin37	1579	0	0	BB_P1994_118_bin37	B	d__Bacteria;p__Actinobacteriota;c__Actinobacteria;o__Mycobacteriales;f__Mycobacteriaceae;g__Mycolicibacterium;s__	baltic sea	BACL34	16.415	19.302	9.026
BB_P1994_121_bin27	1579	0	0	BB_P1994_121_bin27	B	d__Bacteria;p__Actinobacteriota;c__Actinobacteria;o__Mycobacteriales;f__Mycobacteriaceae;g__Mycolicibacterium;s__	baltic sea	BACL34	15.73	66.629	6.827
BB_P1994_117_bin13	1579	0	0	BB_P1994_117_bin13	B	d__Bacteria;p__Actinobacteriota;c__Actinobacteria;o__Mycobacteriales;f__Mycobacteriaceae;g__Mycolicibacterium;s__	baltic sea	BACL34	14.969	12.707	9.577
BB_P1994_114_bin177	1579	0	0	BB_P1994_114_bin177	B	d__Bacteria;p__Actinobacteriota;c__Actinobacteria;o__Mycobacteriales;f__Mycobacteriaceae;g__Mycolicibacterium;s__	baltic sea	BACL34	14.676	16.251	12.168
BB_P1994_110_bin109	1579	0	0	BB_P1994_110_bin109	B	d__Bacteria;p__Actinobacteriota;c__Actinobacteria;o__Mycobacteriales;f__Mycobacteriaceae;g__Mycolicibacterium;s__	baltic sea	BACL34	14.526	2.863	14.556
BB_P1994_113_bin212	1579	0	0	BB_P1994_113_bin212	B	d__Bacteria;p__Actinobacteriota;c__Actinobacteria;o__Mycobacteriales;f__Mycobacteriaceae;g__Mycolicibacterium;s__	baltic sea	BACL34	10.28	1.749	14.955
BB_P6071_534_bin47	1579	0	0	BB_P6071_534_bin47	B	d__Bacteria;p__Actinobacteriota;c__Actinobacteria;o__Mycobacteriales;f__Mycobacteriaceae;g__Mycolicibacterium;s__	baltic sea	BACL34	8.679	3	16.9
BB_P6071_501_bin270	1579	0	0	BB_P6071_501_bin270	B	d__Bacteria;p__Actinobacteriota;c__Actinobacteria;o__Mycobacteriales;f__Mycobacteriaceae;g__Mycolicibacterium;s__	baltic sea	BACL34	8.617	3	15.68
BB_P6071_503_bin26	1579	0	0	BB_P6071_503_bin26	B	d__Bacteria;p__Actinobacteriota;c__Actinobacteria;o__Mycobacteriales;f__Mycobacteriaceae;g__Mycolicibacterium;s__	baltic sea	BACL34	8.327	2.8	18.35
BB_P1994_116_bin21	1579	0	0	BB_P1994_116_bin21	B	d__Bacteria;p__Actinobacteriota;c__Actinobacteria;o__Mycobacteriales;f__Mycobacteriaceae;g__Mycolicibacterium;s__	baltic sea	BACL34	8.325	2.794	12.895
BB_P6071_506_bin58	1579	0	0	BB_P6071_506_bin58	B	d__Bacteria;p__Actinobacteriota;c__Actinobacteria;o__Mycobacteriales;f__Mycobacteriaceae;g__Mycolicibacterium;s__	baltic sea	BACL34	8.056	1.9	9.63
BB_P6071_532_bin253	1579	0	0	BB_P6071_532_bin253	B	d__Bacteria;p__Actinobacteriota;c__Actinobacteria;o__Mycobacteriales;f__Mycobacteriaceae;g__Mycolicibacterium;s__	baltic sea	BACL34	7.925	2	17.73
BB_P6071_505_bin63	1579	0	0	BB_P6071_505_bin63	B	d__Bacteria;p__Actinobacteriota;c__Actinobacteria;o__Mycobacteriales;f__Mycobacteriaceae;g__Mycolicibacterium;s__	baltic sea	BACL34	7.892	2.7	13.46
BB_P6071_507_bin40	1579	0	0	BB_P6071_507_bin40	B	d__Bacteria;p__Actinobacteriota;c__Actinobacteria;o__Mycobacteriales;f__Mycobacteriaceae;g__Mycolicibacterium;s__	baltic sea	BACL34	7.802	3.7	13.64
BB_P1994_120_bin37	1579	0	0	BB_P1994_120_bin37	B	d__Bacteria;p__Actinobacteriota;c__Actinobacteria;o__Mycobacteriales;f__Mycobacteriaceae;g__Mycolicibacterium;s__	baltic sea	BACL34	7.661	30.27	8.437
BB_P6071_531_bin128	1579	0	0	BB_P6071_531_bin128	B	d__Bacteria;p__Actinobacteriota;c__Actinobacteria;o__Mycobacteriales;f__Mycobacteriaceae;g__Mycolicibacterium;s__	baltic sea	BACL34	7.659	3	17.81
BB_P1994_119_bin189	1579	0	0	BB_P1994_119_bin189	B	d__Bacteria;p__Actinobacteriota;c__Actinobacteria;o__Mycobacteriales;f__Mycobacteriaceae;g__Mycolicibacterium;s__	baltic sea	BACL34	7.577	2.999	14.02
BB_P6071_509_bin161	1579	0	0	BB_P6071_509_bin161	B	d__Bacteria;p__Actinobacteriota;c__Actinobacteria;o__Mycobacteriales;f__Mycobacteriaceae;g__Mycolicibacterium;s__	baltic sea	BACL34	7.544	1.9	12.95
BB_P6071_513_bin206	1579	0	0	BB_P6071_513_bin206	B	d__Bacteria;p__Actinobacteriota;c__Actinobacteria;o__Mycobacteriales;f__Mycobacteriaceae;g__Mycolicibacterium;s__	baltic sea	BACL34	6.858	2.1	16.57
BB_P1994_126_bin36	1579	0	0	BB_P1994_126_bin36	B	d__Bacteria;p__Actinobacteriota;c__Actinobacteria;o__Mycobacteriales;f__Mycobacteriaceae;g__Mycolicibacterium;s__	baltic sea	BACL34	5.462	33.872	5.01
BB_P1994_108_bin193	1579	1	1	BB_P1994_108_bin193	B	d__Bacteria;p__Actinobacteriota;c__Actinobacteria;o__Mycobacteriales;f__Mycobacteriaceae;g__Mycolicibacterium;s__	baltic sea	BACL34	3.04	42.3	1.7
FS_MJ-time_megahit_metabat_bin-8007	1580	1	0	FS_MJ-time_megahit_metabat_bin-8007	F	d__Bacteria;p__Actinobacteriota;c__Actinobacteria;o__Mycobacteriales;f__Mycobacteriaceae;g__Mycolicibacterium;s__Mycolicibacterium sp900100615
BB_P1994_121_bin151	1581	0	0	BB_P1994_121_bin151	B	d__Bacteria;p__Actinobacteriota;c__Actinobacteria;o__Mycobacteriales;f__Mycobacteriaceae;g__Mycolicibacterium;s__	baltic sea	BACL141	15.73	66.629	6.827
BB_P1994_130_bin194	1581	0	0	BB_P1994_130_bin194	B	d__Bacteria;p__Actinobacteriota;c__Actinobacteria;o__Mycobacteriales;f__Mycobacteriaceae;g__Mycolicibacterium;s__	baltic sea	BACL141	8.902	85.673	4.718
BB_P1994_120_bin172	1581	1	1	BB_P1994_120_bin172	B	d__Bacteria;p__Actinobacteriota;c__Actinobacteria;o__Mycobacteriales;f__Mycobacteriaceae;g__Mycolicibacterium;s__	baltic sea	BACL141	7.661	30.27	8.437
BB_P1994_129_bin9	1581	0	0	BB_P1994_129_bin9	B	d__Bacteria;p__Actinobacteriota;c__Actinobacteria;o__Mycobacteriales;f__Mycobacteriaceae;g__Mycolicibacterium;s__	baltic sea	BACL141	7.304	55.857	4.14
BB_P1994_123_bin47	1581	0	0	BB_P1994_123_bin47	B	d__Bacteria;p__Actinobacteriota;c__Actinobacteria;o__Mycobacteriales;f__Mycobacteriaceae;g__Mycolicibacterium;s__	baltic sea	BACL141	7.248	60.549	3.484
MD_TARA_PSW_MAG_00017	1582	1	1	MD_TARA_PSW_MAG_00017	M	d__Bacteria;p__Actinobacteriota;c__Actinobacteria;o__Mycobacteriales;f__Mycobacteriaceae;g__Mycolicibacterium;s__
FS_MJ130916B_megahit_metabat_bin-104	1583	1	0	FS_MJ130916B_megahit_metabat_bin-104	F	d__Bacteria;p__Actinobacteriota;c__Actinobacteria;o__Mycobacteriales;f__Mycobacteriaceae;g__Gordonia;s__Gordonia polyisoprenivorans
FS_MJ-time_megahit_metabat_bin-6433	1583	0	0	FS_MJ-time_megahit_metabat_bin-6433	F	d__Bacteria;p__Actinobacteriota;c__Actinobacteria;o__Mycobacteriales;f__Mycobacteriaceae;g__Gordonia;s__Gordonia polyisoprenivorans
BB_P1994_111_bin254	1584	0	0	BB_P1994_111_bin254	B	d__Bacteria;p__Actinobacteriota;c__Actinobacteria;o__Actinomycetales;f__Microbacteriaceae;g__Aquiluna;s__	baltic sea	BACL89	17.613	11.444	13.316
BB_P6071_505_bin178	1584	0	0	BB_P6071_505_bin178	B	d__Bacteria;p__Actinobacteriota;c__Actinobacteria;o__Actinomycetales;f__Microbacteriaceae;g__Aquiluna;s__	baltic sea	BACL89	7.892	2.7	13.46
BB_P6071_528_bin203	1584	0	0	BB_P6071_528_bin203	B	d__Bacteria;p__Actinobacteriota;c__Actinobacteria;o__Actinomycetales;f__Microbacteriaceae;g__Aquiluna;s__	baltic sea	BACL89	6.288	2	17.5
BB_P6071_527_bin48	1584	0	0	BB_P6071_527_bin48	B	d__Bacteria;p__Actinobacteriota;c__Actinobacteria;o__Actinomycetales;f__Microbacteriaceae;g__Aquiluna;s__	baltic sea	BACL89	5.924	2.2	18.54
BB_SRR3727507_bin183	1584	1	1	BB_SRR3727507_bin183	B	d__Bacteria;p__Actinobacteriota;c__Actinobacteria;o__Actinomycetales;f__Microbacteriaceae;g__Aquiluna;s__	baltic sea	BACL89	5.9	0	20.5
BB_SRR3727511_bin47	1584	0	0	BB_SRR3727511_bin47	B	d__Bacteria;p__Actinobacteriota;c__Actinobacteria;o__Actinomycetales;f__Microbacteriaceae;g__Aquiluna;s__	baltic sea	BACL89	5.9	0	18.3
BB_P6071_523_bin144	1584	0	0	BB_P6071_523_bin144	B	d__Bacteria;p__Actinobacteriota;c__Actinobacteria;o__Actinomycetales;f__Microbacteriaceae;g__Aquiluna;s__	baltic sea	BACL89	5.23	2.3	17.41
BB_P6071_525_bin81	1584	0	0	BB_P6071_525_bin81	B	d__Bacteria;p__Actinobacteriota;c__Actinobacteria;o__Actinomycetales;f__Microbacteriaceae;g__Aquiluna;s__	baltic sea	BACL89	5.106	1.8	17.08
BC_casp150-mb.52	1584	0	0	BC_casp150-mb.52	B	d__Bacteria;p__Actinobacteriota;c__Actinobacteria;o__Actinomycetales;f__Microbacteriaceae;g__Aquiluna;s__	caspian sea
BB_SRR3727525_bin0	1585	1	1	BB_SRR3727525_bin0	B	d__Bacteria;p__Actinobacteriota;c__Actinobacteria;o__Actinomycetales;f__Microbacteriaceae;g__Aquiluna;s__	baltic sea	BACL206	5.9	0	19.2
BB_P6071_526_bin68	1585	0	0	BB_P6071_526_bin68	B	d__Bacteria;p__Actinobacteriota;c__Actinobacteria;o__Actinomycetales;f__Microbacteriaceae;g__Aquiluna;s__	baltic sea	BACL206	5.246	2	17.58
BB_P1994_112_bin84	1586	0	0	BB_P1994_112_bin84	B	d__Bacteria;p__Actinobacteriota;c__Actinobacteria;o__Actinomycetales;f__Microbacteriaceae;g__Aquiluna;s__Aquiluna sp002390305	baltic sea	BACL70	31.943	20.763	6.728
BB_P1994_101_bin119	1586	0	0	BB_P1994_101_bin119	B	d__Bacteria;p__Actinobacteriota;c__Actinobacteria;o__Actinomycetales;f__Microbacteriaceae;g__Aquiluna;s__Aquiluna sp002390305	baltic sea	BACL70	28.05	1.762	15.083
BB_P1994_115_bin10	1586	1	1	BB_P1994_115_bin10	B	d__Bacteria;p__Actinobacteriota;c__Actinobacteria;o__Actinomycetales;f__Microbacteriaceae;g__Aquiluna;s__Aquiluna sp002390305	baltic sea	BACL70	20.323	22.648	8.292
BB_P1994_111_bin199	1586	0	0	BB_P1994_111_bin199	B	d__Bacteria;p__Actinobacteriota;c__Actinobacteria;o__Actinomycetales;f__Microbacteriaceae;g__Aquiluna;s__Aquiluna sp002390305	baltic sea	BACL70	17.613	11.444	13.316
BB_P1994_118_bin156	1586	0	0	BB_P1994_118_bin156	B	d__Bacteria;p__Actinobacteriota;c__Actinobacteria;o__Actinomycetales;f__Microbacteriaceae;g__Aquiluna;s__Aquiluna sp002390305	baltic sea	BACL70	16.415	19.302	9.026
BB_P1994_121_bin63	1586	0	0	BB_P1994_121_bin63	B	d__Bacteria;p__Actinobacteriota;c__Actinobacteria;o__Actinomycetales;f__Microbacteriaceae;g__Aquiluna;s__Aquiluna sp002390305	baltic sea	BACL70	15.73	66.629	6.827
BB_P1994_117_bin119	1586	0	0	BB_P1994_117_bin119	B	d__Bacteria;p__Actinobacteriota;c__Actinobacteria;o__Actinomycetales;f__Microbacteriaceae;g__Aquiluna;s__Aquiluna sp002390305	baltic sea	BACL70	14.969	12.707	9.577
BB_P1994_114_bin173	1586	0	0	BB_P1994_114_bin173	B	d__Bacteria;p__Actinobacteriota;c__Actinobacteria;o__Actinomycetales;f__Microbacteriaceae;g__Aquiluna;s__Aquiluna sp002390305	baltic sea	BACL70	14.676	16.251	12.168
BB_P1994_110_bin65	1586	0	0	BB_P1994_110_bin65	B	d__Bacteria;p__Actinobacteriota;c__Actinobacteria;o__Actinomycetales;f__Microbacteriaceae;g__Aquiluna;s__Aquiluna sp002390305	baltic sea	BACL70	14.526	2.863	14.556
BB_P1994_113_bin71	1586	0	0	BB_P1994_113_bin71	B	d__Bacteria;p__Actinobacteriota;c__Actinobacteria;o__Actinomycetales;f__Microbacteriaceae;g__Aquiluna;s__Aquiluna sp002390305	baltic sea	BACL70	10.28	1.749	14.955
BB_P1994_114_bin41	1587	0	0	BB_P1994_114_bin41	B	d__Bacteria;p__Actinobacteriota;c__Actinobacteria;o__Actinomycetales;f__Microbacteriaceae;g__Aquiluna;s__	baltic sea	BACL28	14.676	16.251	12.168
BB_P6071_506_bin46	1587	0	0	BB_P6071_506_bin46	B	d__Bacteria;p__Actinobacteriota;c__Actinobacteria;o__Actinomycetales;f__Microbacteriaceae;g__Aquiluna;s__	baltic sea	BACL28	8.056	1.9	9.63
BB_P6071_531_bin271	1587	0	0	BB_P6071_531_bin271	B	d__Bacteria;p__Actinobacteriota;c__Actinobacteria;o__Actinomycetales;f__Microbacteriaceae;g__Aquiluna;s__	baltic sea	BACL28	7.659	3	17.81
BB_P4201_105_bin27	1587	0	0	BB_P4201_105_bin27	B	d__Bacteria;p__Actinobacteriota;c__Actinobacteria;o__Actinomycetales;f__Microbacteriaceae;g__Aquiluna;s__	baltic sea	BACL28	7	2	5.4
BB_P4201_118_bin36	1587	0	0	BB_P4201_118_bin36	B	d__Bacteria;p__Actinobacteriota;c__Actinobacteria;o__Actinomycetales;f__Microbacteriaceae;g__Aquiluna;s__	baltic sea	BACL28	6.9	2	6.6
BB_P4201_101_bin61	1587	0	0	BB_P4201_101_bin61	B	d__Bacteria;p__Actinobacteriota;c__Actinobacteria;o__Actinomycetales;f__Microbacteriaceae;g__Aquiluna;s__	baltic sea	BACL28	6.8	2	3.1
BB_P4201_121_bin124	1587	0	0	BB_P4201_121_bin124	B	d__Bacteria;p__Actinobacteriota;c__Actinobacteria;o__Actinomycetales;f__Microbacteriaceae;g__Aquiluna;s__	baltic sea	BACL28	6.8	2	11.7
BB_P4201_107_bin51	1587	0	0	BB_P4201_107_bin51	B	d__Bacteria;p__Actinobacteriota;c__Actinobacteria;o__Actinomycetales;f__Microbacteriaceae;g__Aquiluna;s__	baltic sea	BACL28	6.7	2	15.2
BB_P4201_120_bin104	1587	0	0	BB_P4201_120_bin104	B	d__Bacteria;p__Actinobacteriota;c__Actinobacteria;o__Actinomycetales;f__Microbacteriaceae;g__Aquiluna;s__	baltic sea	BACL28	6.7	2	17.8
BB_SRR3727503_bin111	1587	0	0	BB_SRR3727503_bin111	B	d__Bacteria;p__Actinobacteriota;c__Actinobacteria;o__Actinomycetales;f__Microbacteriaceae;g__Aquiluna;s__	baltic sea	BACL28	6.44	0	12.3
BB_SRR3727521_bin73	1587	0	0	BB_SRR3727521_bin73	B	d__Bacteria;p__Actinobacteriota;c__Actinobacteria;o__Actinomycetales;f__Microbacteriaceae;g__Aquiluna;s__	baltic sea	BACL28	6.4	0	18.3
BB_SRR3727511_bin290	1587	0	0	BB_SRR3727511_bin290	B	d__Bacteria;p__Actinobacteriota;c__Actinobacteria;o__Actinomycetales;f__Microbacteriaceae;g__Aquiluna;s__	baltic sea	BACL28	5.9	0	18.3
BB_SRR3727525_bin66	1587	1	1	BB_SRR3727525_bin66	B	d__Bacteria;p__Actinobacteriota;c__Actinobacteria;o__Actinomycetales;f__Microbacteriaceae;g__Aquiluna;s__	baltic sea	BACL28	5.9	0	19.2
BB_P1994_125_bin26	1587	0	0	BB_P1994_125_bin26	B	d__Bacteria;p__Actinobacteriota;c__Actinobacteria;o__Actinomycetales;f__Microbacteriaceae;g__Aquiluna;s__	baltic sea	BACL28	5.456	2.362	9.999
BB_P6071_526_bin145	1587	0	0	BB_P6071_526_bin145	B	d__Bacteria;p__Actinobacteriota;c__Actinobacteria;o__Actinomycetales;f__Microbacteriaceae;g__Aquiluna;s__	baltic sea	BACL28	5.246	2	17.58
BB_P1994_113_bin157	1588	0	0	BB_P1994_113_bin157	B	d__Bacteria;p__Actinobacteriota;c__Actinobacteria;o__Actinomycetales;f__Microbacteriaceae;g__Rhodoluna;s__	baltic sea	BACL123	10.28	1.749	14.955
BB_P1994_116_bin157	1588	0	0	BB_P1994_116_bin157	B	d__Bacteria;p__Actinobacteriota;c__Actinobacteria;o__Actinomycetales;f__Microbacteriaceae;g__Rhodoluna;s__	baltic sea	BACL123	8.325	2.794	12.895
BB_P1994_120_bin157	1588	0	0	BB_P1994_120_bin157	B	d__Bacteria;p__Actinobacteriota;c__Actinobacteria;o__Actinomycetales;f__Microbacteriaceae;g__Rhodoluna;s__	baltic sea	BACL123	7.661	30.27	8.437
BB_P1994_119_bin194	1588	0	0	BB_P1994_119_bin194	B	d__Bacteria;p__Actinobacteriota;c__Actinobacteria;o__Actinomycetales;f__Microbacteriaceae;g__Rhodoluna;s__	baltic sea	BACL123	7.577	2.999	14.02
BB_P1994_128_bin4	1588	0	0	BB_P1994_128_bin4	B	d__Bacteria;p__Actinobacteriota;c__Actinobacteria;o__Actinomycetales;f__Microbacteriaceae;g__Rhodoluna;s__	baltic sea	BACL123	7.05	2.961	12.367
BB_P1994_104_bin130	1588	1	1	BB_P1994_104_bin130	B	d__Bacteria;p__Actinobacteriota;c__Actinobacteria;o__Actinomycetales;f__Microbacteriaceae;g__Rhodoluna;s__	baltic sea	BACL123	6.744	1.42	11.261
BB_P6071_532_bin234	1589	1	1	BB_P6071_532_bin234	B	d__Bacteria;p__Actinobacteriota;c__Actinobacteria;o__Actinomycetales;f__Microbacteriaceae;g__Rhodoluna;s__	baltic sea	BACL51	7.925	2	17.73
BB_P6071_503_bin37	1590	0	0	BB_P6071_503_bin37	B	d__Bacteria;p__Actinobacteriota;c__Actinobacteria;o__Actinomycetales;f__Microbacteriaceae;g__Rhodoluna;s__	baltic sea	BACL51	8.327	2.8	18.35
BB_P6071_504_bin164	1590	0	0	BB_P6071_504_bin164	B	d__Bacteria;p__Actinobacteriota;c__Actinobacteria;o__Actinomycetales;f__Microbacteriaceae;g__Rhodoluna;s__	baltic sea	BACL51	8.061	3	20.07
BB_P6071_512_bin54	1590	0	0	BB_P6071_512_bin54	B	d__Bacteria;p__Actinobacteriota;c__Actinobacteria;o__Actinomycetales;f__Microbacteriaceae;g__Rhodoluna;s__	baltic sea	BACL51	7.171	2.1	18.49
BB_P6071_511_bin103	1590	0	0	BB_P6071_511_bin103	B	d__Bacteria;p__Actinobacteriota;c__Actinobacteria;o__Actinomycetales;f__Microbacteriaceae;g__Rhodoluna;s__	baltic sea	BACL51	7.133	1.9	18.67
BB_P6071_529_bin120	1590	0	0	BB_P6071_529_bin120	B	d__Bacteria;p__Actinobacteriota;c__Actinobacteria;o__Actinomycetales;f__Microbacteriaceae;g__Rhodoluna;s__	baltic sea	BACL51	7.072	1.9	18.45
BB_P6071_514_bin214	1590	0	0	BB_P6071_514_bin214	B	d__Bacteria;p__Actinobacteriota;c__Actinobacteria;o__Actinomycetales;f__Microbacteriaceae;g__Rhodoluna;s__	baltic sea	BACL51	6.973	1.9	18.61
BB_P4201_110_bin84	1590	0	0	BB_P4201_110_bin84	B	d__Bacteria;p__Actinobacteriota;c__Actinobacteria;o__Actinomycetales;f__Microbacteriaceae;g__Rhodoluna;s__	baltic sea	BACL51	6.7	2	17.6
BB_P4201_111_bin107	1590	0	0	BB_P4201_111_bin107	B	d__Bacteria;p__Actinobacteriota;c__Actinobacteria;o__Actinomycetales;f__Microbacteriaceae;g__Rhodoluna;s__	baltic sea	BACL51	6.6	2	13.5
BB_SRR3727511_bin160	1590	0	0	BB_SRR3727511_bin160	B	d__Bacteria;p__Actinobacteriota;c__Actinobacteria;o__Actinomycetales;f__Microbacteriaceae;g__Rhodoluna;s__	baltic sea	BACL51	5.9	0	18.3
BB_SRR3727525_bin188	1590	1	1	BB_SRR3727525_bin188	B	d__Bacteria;p__Actinobacteriota;c__Actinobacteria;o__Actinomycetales;f__Microbacteriaceae;g__Rhodoluna;s__	baltic sea	BACL51	5.9	0	19.2
BB_P6071_518_bin11	1590	0	0	BB_P6071_518_bin11	B	d__Bacteria;p__Actinobacteriota;c__Actinobacteria;o__Actinomycetales;f__Microbacteriaceae;g__Rhodoluna;s__	baltic sea	BACL51	5.863	1.8	18.49
BB_SRR3727516_bin148	1590	0	0	BB_SRR3727516_bin148	B	d__Bacteria;p__Actinobacteriota;c__Actinobacteria;o__Actinomycetales;f__Microbacteriaceae;g__Rhodoluna;s__	baltic sea	BACL51	5.8	0	18.2
BB_P6071_524_bin129	1590	0	0	BB_P6071_524_bin129	B	d__Bacteria;p__Actinobacteriota;c__Actinobacteria;o__Actinomycetales;f__Microbacteriaceae;g__Rhodoluna;s__	baltic sea	BACL51	5.137	2.3	16.92
BB_P6071_519_bin63	1590	0	0	BB_P6071_519_bin63	B	d__Bacteria;p__Actinobacteriota;c__Actinobacteria;o__Actinomycetales;f__Microbacteriaceae;g__Rhodoluna;s__	baltic sea	BACL51	4.431	2.3	18.57
FS_D14_megahit_metabat_bin-0204	1591	1	0	FS_D14_megahit_metabat_bin-0204	F	d__Bacteria;p__Actinobacteriota;c__Actinobacteria;o__Actinomycetales;f__Microbacteriaceae;g__Rhodoluna;s__
FS_E14_megahit_metabat_bin-0869	1592	1	1	FS_E14_megahit_metabat_bin-0869	F	d__Bacteria;p__Actinobacteriota;c__Actinobacteria;o__Actinomycetales;f__Microbacteriaceae;g__Rhodoluna;s__
FS_VK_megahit_metabat_bin-0557	1593	1	1	FS_VK_megahit_metabat_bin-0557	F	d__Bacteria;p__Actinobacteriota;c__Actinobacteria;o__Actinomycetales;f__Microbacteriaceae;g__Rhodoluna;s__
FS_VK1_megahit_metabat_bin-1181	1593	0	0	FS_VK1_megahit_metabat_bin-1181	F	d__Bacteria;p__Actinobacteriota;c__Actinobacteria;o__Actinomycetales;f__Microbacteriaceae;g__Rhodoluna;s__
FS_E14_megahit_metabat_bin-2931	1594	1	1	FS_E14_megahit_metabat_bin-2931	F	d__Bacteria;p__Actinobacteriota;c__Actinobacteria;o__Actinomycetales;f__Microbacteriaceae;g__Rhodoluna;s__
FS_MJ-2014_megahit_metabat_bin-2546	1595	1	0	FS_MJ-2014_megahit_metabat_bin-2546	F	d__Bacteria;p__Actinobacteriota;c__Actinobacteria;o__Actinomycetales;f__Microbacteriaceae;g__Rhodoluna;s__
FS_MJ-2014-D1_megahit_metabat_bin-0066	1595	0	0	FS_MJ-2014-D1_megahit_metabat_bin-0066	F	d__Bacteria;p__Actinobacteriota;c__Actinobacteria;o__Actinomycetales;f__Microbacteriaceae;g__Rhodoluna;s__
FS_ErkenSummer_megahit_metabat_bin-5825	1596	1	1	FS_ErkenSummer_megahit_metabat_bin-5825	F	d__Bacteria;p__Actinobacteriota;c__Actinobacteria;o__Actinomycetales;f__Microbacteriaceae;g__Rhodoluna;s__
FS_Loc090519-1m_megahit_metabat_bin-2021	1597	1	0	FS_Loc090519-1m_megahit_metabat_bin-2021	F	d__Bacteria;p__Actinobacteriota;c__Actinobacteria;o__Actinomycetales;f__Microbacteriaceae;g__Rhodoluna;s__
FS_Kiruna3_megahit_metabat_bin-1814	1598	1	1	FS_Kiruna3_megahit_metabat_bin-1814	F	d__Bacteria;p__Actinobacteriota;c__Actinobacteria;o__Actinomycetales;f__Microbacteriaceae;g__Rhodoluna;s__
FS_A1_megahit_metabat_bin-073	1599	0	0	FS_A1_megahit_metabat_bin-073	F	d__Bacteria;p__Actinobacteriota;c__Actinobacteria;o__Actinomycetales;f__Microbacteriaceae;g__Rhodoluna;s__
FS_A14_megahit_metabat_bin-3063	1599	1	1	FS_A14_megahit_metabat_bin-3063	F	d__Bacteria;p__Actinobacteriota;c__Actinobacteria;o__Actinomycetales;f__Microbacteriaceae;g__Rhodoluna;s__
FS_E14_megahit_metabat_bin-2818	1599	0	0	FS_E14_megahit_metabat_bin-2818	F	d__Bacteria;p__Actinobacteriota;c__Actinobacteria;o__Actinomycetales;f__Microbacteriaceae;g__Rhodoluna;s__
FS_KT4_megahit_metabat_bin-235	1600	1	1	FS_KT4_megahit_metabat_bin-235	F	d__Bacteria;p__Actinobacteriota;c__Actinobacteria;o__Actinomycetales;f__Microbacteriaceae;g__Rhodoluna;s__
FS_Loc090721-1m_megahit_metabat_bin-094	1601	1	1	FS_Loc090721-1m_megahit_metabat_bin-094	F	d__Bacteria;p__Actinobacteriota;c__Actinobacteria;o__Actinomycetales;f__Microbacteriaceae;g__Rhodoluna;s__
FS_Loclat_megahit_metabat_bin-20630	1601	0	0	FS_Loclat_megahit_metabat_bin-20630	F	d__Bacteria;p__Actinobacteriota;c__Actinobacteria;o__Actinomycetales;f__Microbacteriaceae;g__Rhodoluna;s__
FS_Ki3-D2_megahit_metabat_bin-0733	1602	0	0	FS_Ki3-D2_megahit_metabat_bin-0733	F	d__Bacteria;p__Actinobacteriota;c__Actinobacteria;o__Actinomycetales;f__Microbacteriaceae;g__Rhodoluna;s__
FS_Kiruna_megahit_metabat_bin-09707	1602	1	0	FS_Kiruna_megahit_metabat_bin-09707	F	d__Bacteria;p__Actinobacteriota;c__Actinobacteria;o__Actinomycetales;f__Microbacteriaceae;g__Rhodoluna;s__
FS_Kiruna3_megahit_metabat_bin-1767	1602	0	0	FS_Kiruna3_megahit_metabat_bin-1767	F	d__Bacteria;p__Actinobacteriota;c__Actinobacteria;o__Actinomycetales;f__Microbacteriaceae;g__Rhodoluna;s__
FS_MJ-2014_megahit_metabat_bin-1529	1603	1	1	FS_MJ-2014_megahit_metabat_bin-1529	F	d__Bacteria;p__Actinobacteriota;c__Actinobacteria;o__Actinomycetales;f__Microbacteriaceae;g__Rhodoluna;s__
FS_KR_megahit_metabat_bin-1050	1604	0	0	FS_KR_megahit_metabat_bin-1050	F	d__Bacteria;p__Actinobacteriota;c__Actinobacteria;o__Actinomycetales;f__Microbacteriaceae;g__Rhodoluna;s__
FS_KR1_megahit_metabat_bin-0078	1604	1	0	FS_KR1_megahit_metabat_bin-0078	F	d__Bacteria;p__Actinobacteriota;c__Actinobacteria;o__Actinomycetales;f__Microbacteriaceae;g__Rhodoluna;s__
FS_KR2_megahit_metabat_bin-0118	1604	0	0	FS_KR2_megahit_metabat_bin-0118	F	d__Bacteria;p__Actinobacteriota;c__Actinobacteria;o__Actinomycetales;f__Microbacteriaceae;g__Rhodoluna;s__
FS_MJ_megahit_metabat_bin-1958	1604	0	0	FS_MJ_megahit_metabat_bin-1958	F	d__Bacteria;p__Actinobacteriota;c__Actinobacteria;o__Actinomycetales;f__Microbacteriaceae;g__Rhodoluna;s__
FS_MJ1_megahit_metabat_bin-0329	1604	0	0	FS_MJ1_megahit_metabat_bin-0329	F	d__Bacteria;p__Actinobacteriota;c__Actinobacteria;o__Actinomycetales;f__Microbacteriaceae;g__Rhodoluna;s__
FS_VK1_megahit_metabat_bin-1671	1604	0	0	FS_VK1_megahit_metabat_bin-1671	F	d__Bacteria;p__Actinobacteriota;c__Actinobacteria;o__Actinomycetales;f__Microbacteriaceae;g__Rhodoluna;s__
FS_A2_megahit_metabat_bin-0575	1605	1	0	FS_A2_megahit_metabat_bin-0575	F	d__Bacteria;p__Actinobacteriota;c__Actinobacteria;o__Actinomycetales;f__Microbacteriaceae;g__Rhodoluna;s__
FS_MJ_megahit_metabat_bin-1841	1606	0	0	FS_MJ_megahit_metabat_bin-1841	F	d__Bacteria;p__Actinobacteriota;c__Actinobacteria;o__Actinomycetales;f__Microbacteriaceae;g__Rhodoluna;s__
FS_MJ1_megahit_metabat_bin-0531	1606	1	0	FS_MJ1_megahit_metabat_bin-0531	F	d__Bacteria;p__Actinobacteriota;c__Actinobacteria;o__Actinomycetales;f__Microbacteriaceae;g__Rhodoluna;s__
FS_Umea_megahit_metabat_bin-10245	1607	0	0	FS_Umea_megahit_metabat_bin-10245	F	d__Bacteria;p__Actinobacteriota;c__Actinobacteria;o__Actinomycetales;f__Microbacteriaceae;g__Rhodoluna;s__
FS_Umea1_megahit_metabat_bin-2523	1607	1	0	FS_Umea1_megahit_metabat_bin-2523	F	d__Bacteria;p__Actinobacteriota;c__Actinobacteria;o__Actinomycetales;f__Microbacteriaceae;g__Rhodoluna;s__
FS_Ja_megahit_metabat_bin-2793	1608	0	0	FS_Ja_megahit_metabat_bin-2793	F	d__Bacteria;p__Actinobacteriota;c__Actinobacteria;o__Actinomycetales;f__Microbacteriaceae;g__Rhodoluna;s__
FS_Ja2_megahit_metabat_bin-0621	1608	0	0	FS_Ja2_megahit_metabat_bin-0621	F	d__Bacteria;p__Actinobacteriota;c__Actinobacteria;o__Actinomycetales;f__Microbacteriaceae;g__Rhodoluna;s__
FS_Ja2-D2_megahit_metabat_bin-0984	1608	0	0	FS_Ja2-D2_megahit_metabat_bin-0984	F	d__Bacteria;p__Actinobacteriota;c__Actinobacteria;o__Actinomycetales;f__Microbacteriaceae;g__Rhodoluna;s__
FS_Ja2-D4_megahit_metabat_bin-0388	1608	1	1	FS_Ja2-D4_megahit_metabat_bin-0388	F	d__Bacteria;p__Actinobacteriota;c__Actinobacteria;o__Actinomycetales;f__Microbacteriaceae;g__Rhodoluna;s__
FS_Ki3-D2_megahit_metabat_bin-2140	1608	0	0	FS_Ki3-D2_megahit_metabat_bin-2140	F	d__Bacteria;p__Actinobacteriota;c__Actinobacteria;o__Actinomycetales;f__Microbacteriaceae;g__Rhodoluna;s__
FS_Kiruna_megahit_metabat_bin-03028	1608	0	0	FS_Kiruna_megahit_metabat_bin-03028	F	d__Bacteria;p__Actinobacteriota;c__Actinobacteria;o__Actinomycetales;f__Microbacteriaceae;g__Rhodoluna;s__
FS_Kiruna3_megahit_metabat_bin-3669	1608	0	0	FS_Kiruna3_megahit_metabat_bin-3669	F	d__Bacteria;p__Actinobacteriota;c__Actinobacteria;o__Actinomycetales;f__Microbacteriaceae;g__Rhodoluna;s__
FS_MJ-2014_megahit_metabat_bin-1717	1609	1	0	FS_MJ-2014_megahit_metabat_bin-1717	F	d__Bacteria;p__Actinobacteriota;c__Actinobacteria;o__Actinomycetales;f__Microbacteriaceae;g__Rhodoluna;s__
FS_MJ-2014-D1_megahit_metabat_bin-0063	1609	0	0	FS_MJ-2014-D1_megahit_metabat_bin-0063	F	d__Bacteria;p__Actinobacteriota;c__Actinobacteria;o__Actinomycetales;f__Microbacteriaceae;g__Rhodoluna;s__
FS_MJ-2014_megahit_metabat_bin-0072	1610	1	1	FS_MJ-2014_megahit_metabat_bin-0072	F	d__Bacteria;p__Actinobacteriota;c__Actinobacteria;o__Actinomycetales;f__Microbacteriaceae;g__Aurantimicrobium;s__
FS_MJ-2014-D2_megahit_metabat_bin-0962	1610	0	0	FS_MJ-2014-D2_megahit_metabat_bin-0962	F	d__Bacteria;p__Actinobacteriota;c__Actinobacteria;o__Actinomycetales;f__Microbacteriaceae;g__Aurantimicrobium;s__
FS_Ki3-D3_megahit_metabat_bin-1000	1611	1	1	FS_Ki3-D3_megahit_metabat_bin-1000	F	d__Bacteria;p__Actinobacteriota;c__Actinobacteria;o__Actinomycetales;f__Microbacteriaceae;g__Aurantimicrobium;s__
FS_Loclat_megahit_metabat_bin-19123	1612	1	1	FS_Loclat_megahit_metabat_bin-19123	F	d__Bacteria;p__Actinobacteriota;c__Actinobacteria;o__Actinomycetales;f__Microbacteriaceae;g__Aurantimicrobium;s__
FS_Loclat_megahit_metabat_bin-10091	1613	1	0	FS_Loclat_megahit_metabat_bin-10091	F	d__Bacteria;p__Actinobacteriota;c__Actinobacteria;o__Actinomycetales;f__Microbacteriaceae;g__Aurantimicrobium;s__
FS_AlinenLipids_megahit_metabat_bin-0844	1614	0	0	FS_AlinenLipids_megahit_metabat_bin-0844	F	d__Bacteria;p__Actinobacteriota;c__Actinobacteria;o__Actinomycetales;f__Microbacteriaceae;g__Salinibacterium;s__
FS_Day2-1_megahit_metabat_bin-232	1614	0	0	FS_Day2-1_megahit_metabat_bin-232	F	d__Bacteria;p__Actinobacteriota;c__Actinobacteria;o__Actinomycetales;f__Microbacteriaceae;g__Salinibacterium;s__
FS_KTt_megahit_metabat_bin-1256	1614	1	0	FS_KTt_megahit_metabat_bin-1256	F	d__Bacteria;p__Actinobacteriota;c__Actinobacteria;o__Actinomycetales;f__Microbacteriaceae;g__Salinibacterium;s__
FS_T7_megahit_metabat_bin-775	1615	1	1	FS_T7_megahit_metabat_bin-775	F	d__Bacteria;p__Actinobacteriota;c__Actinobacteria;o__Actinomycetales;f__Microbacteriaceae;g__Salinibacterium;s__
MD_TARA_ASW_MAG_00010	1616	0	0	MD_TARA_ASW_MAG_00010	M	d__Bacteria;p__Actinobacteriota;c__Actinobacteria;o__Actinomycetales;f__Microbacteriaceae;g__UBA1487;s__UBA1487 sp002325245
MT_TOBG_NAT-116	1616	1	1	MT_TOBG_NAT-116	M	d__Bacteria;p__Actinobacteriota;c__Actinobacteria;o__Actinomycetales;f__Microbacteriaceae;g__UBA1487;s__UBA1487 sp002325245
MT_TOBG_NP-25	1616	0	0	MT_TOBG_NP-25	M	d__Bacteria;p__Actinobacteriota;c__Actinobacteria;o__Actinomycetales;f__Microbacteriaceae;g__UBA1487;s__UBA1487 sp002325245
FS_Loclat_megahit_metabat_bin-19558	1617	1	0	FS_Loclat_megahit_metabat_bin-19558	F	d__Bacteria;p__Actinobacteriota;c__Actinobacteria;o__Actinomycetales;f__Microbacteriaceae;g__MWH-TA3;s__
FS_Loc081215-1m_megahit_metabat_bin-1354	1618	0	0	FS_Loc081215-1m_megahit_metabat_bin-1354	F	d__Bacteria;p__Actinobacteriota;c__Actinobacteria;o__Actinomycetales;f__Microbacteriaceae;g__MWH-TA3;s__
FS_Loc081215-4m_megahit_metabat_bin-0383	1618	0	0	FS_Loc081215-4m_megahit_metabat_bin-0383	F	d__Bacteria;p__Actinobacteriota;c__Actinobacteria;o__Actinomycetales;f__Microbacteriaceae;g__MWH-TA3;s__
FS_Loc081215-5m_megahit_metabat_bin-1125	1618	0	0	FS_Loc081215-5m_megahit_metabat_bin-1125	F	d__Bacteria;p__Actinobacteriota;c__Actinobacteria;o__Actinomycetales;f__Microbacteriaceae;g__MWH-TA3;s__
FS_Loc081215-6m_megahit_metabat_bin-1613	1618	0	0	FS_Loc081215-6m_megahit_metabat_bin-1613	F	d__Bacteria;p__Actinobacteriota;c__Actinobacteria;o__Actinomycetales;f__Microbacteriaceae;g__MWH-TA3;s__
FS_Loc081215-8m_megahit_metabat_bin-1800	1618	0	0	FS_Loc081215-8m_megahit_metabat_bin-1800	F	d__Bacteria;p__Actinobacteriota;c__Actinobacteria;o__Actinomycetales;f__Microbacteriaceae;g__MWH-TA3;s__
FS_Loc081215-9m_megahit_metabat_bin-1979	1618	1	0	FS_Loc081215-9m_megahit_metabat_bin-1979	F	d__Bacteria;p__Actinobacteriota;c__Actinobacteria;o__Actinomycetales;f__Microbacteriaceae;g__MWH-TA3;s__
FS_Loc090116-8m_megahit_metabat_bin-0040	1618	0	0	FS_Loc090116-8m_megahit_metabat_bin-0040	F	d__Bacteria;p__Actinobacteriota;c__Actinobacteria;o__Actinomycetales;f__Microbacteriaceae;g__MWH-TA3;s__
BB_P1994_117_bin66	1619	0	0	BB_P1994_117_bin66	B	d__Bacteria;p__Actinobacteriota;c__Actinobacteria;o__Actinomycetales;f__Microbacteriaceae;g__Pontimonas;s__Pontimonas sp001438965	baltic sea	BACL25	14.969	12.707	9.577
BB_P1994_116_bin58	1619	0	0	BB_P1994_116_bin58	B	d__Bacteria;p__Actinobacteriota;c__Actinobacteria;o__Actinomycetales;f__Microbacteriaceae;g__Pontimonas;s__Pontimonas sp001438965	baltic sea	BACL25	8.325	2.794	12.895
BB_P4201_104_bin45	1619	0	0	BB_P4201_104_bin45	B	d__Bacteria;p__Actinobacteriota;c__Actinobacteria;o__Actinomycetales;f__Microbacteriaceae;g__Pontimonas;s__Pontimonas sp001438965	baltic sea	BACL25	7.2	2	3.3
BB_P4201_116_bin59	1619	0	0	BB_P4201_116_bin59	B	d__Bacteria;p__Actinobacteriota;c__Actinobacteria;o__Actinomycetales;f__Microbacteriaceae;g__Pontimonas;s__Pontimonas sp001438965	baltic sea	BACL25	7.2	2	4
BB_P4201_114_bin173	1619	0	0	BB_P4201_114_bin173	B	d__Bacteria;p__Actinobacteriota;c__Actinobacteria;o__Actinomycetales;f__Microbacteriaceae;g__Pontimonas;s__Pontimonas sp001438965	baltic sea	BACL25	7	2	5.4
BB_P4201_103_bin0	1619	1	1	BB_P4201_103_bin0	B	d__Bacteria;p__Actinobacteriota;c__Actinobacteria;o__Actinomycetales;f__Microbacteriaceae;g__Pontimonas;s__Pontimonas sp001438965	baltic sea	BACL25	6.9	2	3.1
BB_P4201_102_bin170	1619	0	0	BB_P4201_102_bin170	B	d__Bacteria;p__Actinobacteriota;c__Actinobacteria;o__Actinomycetales;f__Microbacteriaceae;g__Pontimonas;s__Pontimonas sp001438965	baltic sea	BACL25	6.8	2	2.2
BB_P1994_112_bin180	1620	0	0	BB_P1994_112_bin180	B	d__Bacteria;p__Actinobacteriota;c__Actinobacteria;o__Actinomycetales;f__Microbacteriaceae;g__Pontimonas;s__	baltic sea	BACL54	31.943	20.763	6.728
BB_P1994_115_bin112	1620	0	0	BB_P1994_115_bin112	B	d__Bacteria;p__Actinobacteriota;c__Actinobacteria;o__Actinomycetales;f__Microbacteriaceae;g__Pontimonas;s__	baltic sea	BACL54	20.323	22.648	8.292
BB_P1994_118_bin160	1620	0	0	BB_P1994_118_bin160	B	d__Bacteria;p__Actinobacteriota;c__Actinobacteria;o__Actinomycetales;f__Microbacteriaceae;g__Pontimonas;s__	baltic sea	BACL54	16.415	19.302	9.026
BB_P1994_121_bin243	1620	0	0	BB_P1994_121_bin243	B	d__Bacteria;p__Actinobacteriota;c__Actinobacteria;o__Actinomycetales;f__Microbacteriaceae;g__Pontimonas;s__	baltic sea	BACL54	15.73	66.629	6.827
BB_P1994_113_bin103	1620	0	0	BB_P1994_113_bin103	B	d__Bacteria;p__Actinobacteriota;c__Actinobacteria;o__Actinomycetales;f__Microbacteriaceae;g__Pontimonas;s__	baltic sea	BACL54	10.28	1.749	14.955
BB_P1994_130_bin94	1620	0	0	BB_P1994_130_bin94	B	d__Bacteria;p__Actinobacteriota;c__Actinobacteria;o__Actinomycetales;f__Microbacteriaceae;g__Pontimonas;s__	baltic sea	BACL54	8.902	85.673	4.718
BB_P1994_116_bin112	1620	0	0	BB_P1994_116_bin112	B	d__Bacteria;p__Actinobacteriota;c__Actinobacteria;o__Actinomycetales;f__Microbacteriaceae;g__Pontimonas;s__	baltic sea	BACL54	8.325	2.794	12.895
BB_P1994_119_bin145	1620	0	0	BB_P1994_119_bin145	B	d__Bacteria;p__Actinobacteriota;c__Actinobacteria;o__Actinomycetales;f__Microbacteriaceae;g__Pontimonas;s__	baltic sea	BACL54	7.577	2.999	14.02
BB_P1994_129_bin170	1620	0	0	BB_P1994_129_bin170	B	d__Bacteria;p__Actinobacteriota;c__Actinobacteria;o__Actinomycetales;f__Microbacteriaceae;g__Pontimonas;s__	baltic sea	BACL54	7.304	55.857	4.14
BB_P1994_123_bin92	1620	0	0	BB_P1994_123_bin92	B	d__Bacteria;p__Actinobacteriota;c__Actinobacteria;o__Actinomycetales;f__Microbacteriaceae;g__Pontimonas;s__	baltic sea	BACL54	7.248	60.549	3.484
BB_P1994_105_bin52	1620	0	0	BB_P1994_105_bin52	B	d__Bacteria;p__Actinobacteriota;c__Actinobacteria;o__Actinomycetales;f__Microbacteriaceae;g__Pontimonas;s__	baltic sea	BACL54	7.226	65.384	3.106
BB_P1994_128_bin184	1620	0	0	BB_P1994_128_bin184	B	d__Bacteria;p__Actinobacteriota;c__Actinobacteria;o__Actinomycetales;f__Microbacteriaceae;g__Pontimonas;s__	baltic sea	BACL54	7.05	2.961	12.367
BB_P4201_105_bin77	1620	0	0	BB_P4201_105_bin77	B	d__Bacteria;p__Actinobacteriota;c__Actinobacteria;o__Actinomycetales;f__Microbacteriaceae;g__Pontimonas;s__	baltic sea	BACL54	7	2	5.4
BB_P4201_101_bin35	1620	1	1	BB_P4201_101_bin35	B	d__Bacteria;p__Actinobacteriota;c__Actinobacteria;o__Actinomycetales;f__Microbacteriaceae;g__Pontimonas;s__	baltic sea	BACL54	6.8	2	3.1
BB_P1994_104_bin77	1620	0	0	BB_P1994_104_bin77	B	d__Bacteria;p__Actinobacteriota;c__Actinobacteria;o__Actinomycetales;f__Microbacteriaceae;g__Pontimonas;s__	baltic sea	BACL54	6.744	1.42	11.261
MD_TARA_PSE_MAG_00041	1621	1	1	MD_TARA_PSE_MAG_00041	M	d__Bacteria;p__Actinobacteriota;c__Actinobacteria;o__Actinomycetales;f__Microbacteriaceae;g__Pontimonas;s__
BB_P6071_532_bin118	1622	0	0	BB_P6071_532_bin118	B	d__Bacteria;p__Actinobacteriota;c__Actinobacteria;o__Actinomycetales;f__Microbacteriaceae;g__Pontimonas;s__	baltic sea	BACL219	7.925	2	17.73
BB_P4201_110_bin136	1622	1	1	BB_P4201_110_bin136	B	d__Bacteria;p__Actinobacteriota;c__Actinobacteria;o__Actinomycetales;f__Microbacteriaceae;g__Pontimonas;s__	baltic sea	BACL219	6.7	2	17.6
BB_P6071_516_bin7	1623	1	1	BB_P6071_516_bin7	B	d__Bacteria;p__Actinobacteriota;c__Actinobacteria;o__Actinomycetales;f__Microbacteriaceae;g__Pontimonas;s__Pontimonas sp000754445	baltic sea	BACL221	5.548	2.2	17.03
BB_P6071_526_bin159	1623	0	0	BB_P6071_526_bin159	B	d__Bacteria;p__Actinobacteriota;c__Actinobacteria;o__Actinomycetales;f__Microbacteriaceae;g__Pontimonas;s__Pontimonas sp000754445	baltic sea	BACL221	5.246	2	17.58
MT_TOBG_NP-56	1624	1	1	MT_TOBG_NP-56	M	d__Bacteria;p__Actinobacteriota;c__Actinobacteria;o__Actinomycetales;f__Microbacteriaceae;g__Yonghaparkia;s__Yonghaparkia sp002729155
MD_TARA_ANE_MAG_00007	1625	0	0	MD_TARA_ANE_MAG_00007	M	d__Bacteria;p__Actinobacteriota;c__Actinobacteria;o__Actinomycetales;f__Microbacteriaceae;g__Microbacterium;s__Microbacterium sp002313585
MT_TOBG_CPC-81	1625	0	0	MT_TOBG_CPC-81	M	d__Bacteria;p__Actinobacteriota;c__Actinobacteria;o__Actinomycetales;f__Microbacteriaceae;g__Microbacterium;s__Microbacterium sp002313585
MT_TOBG_NP-140	1625	1	1	MT_TOBG_NP-140	M	d__Bacteria;p__Actinobacteriota;c__Actinobacteria;o__Actinomycetales;f__Microbacteriaceae;g__Microbacterium;s__Microbacterium sp002313585
MT_TOBG_SAT-1611	1625	0	0	MT_TOBG_SAT-1611	M	d__Bacteria;p__Actinobacteriota;c__Actinobacteria;o__Actinomycetales;f__Microbacteriaceae;g__Microbacterium;s__Microbacterium sp002313585
MT_TOBG_EAC-103	1626	1	1	MT_TOBG_EAC-103	M	d__Bacteria;p__Actinobacteriota;c__Actinobacteria;o__Actinomycetales;f__Microbacteriaceae;g__Microbacterium;s__Microbacterium sp002703245
MT_TOBG_SAT-46	1627	1	1	MT_TOBG_SAT-46	M	d__Bacteria;p__Actinobacteriota;c__Actinobacteria;o__Actinomycetales;f__Microbacteriaceae;g__Microbacterium;s__Microbacterium sp900098805
MD_TARA_ION_MAG_00015	1628	1	1	MD_TARA_ION_MAG_00015	M	d__Bacteria;p__Actinobacteriota;c__Actinobacteria;o__Actinomycetales;f__Microbacteriaceae;g__Microbacterium;s__Microbacterium ginsengisoli
MT_TOBG_IN-25	1628	0	0	MT_TOBG_IN-25	M	d__Bacteria;p__Actinobacteriota;c__Actinobacteria;o__Actinomycetales;f__Microbacteriaceae;g__Microbacterium;s__Microbacterium ginsengisoli
FS_AlinenLipids_megahit_metabat_bin-3898	1629	1	0	FS_AlinenLipids_megahit_metabat_bin-3898	F	d__Bacteria;p__Actinobacteriota;c__Actinobacteria;o__Actinomycetales;f__Micrococcaceae;g__Renibacterium;s__
MT_TOBG_SAT-52	1630	1	1	MT_TOBG_SAT-52	M	d__Bacteria;p__Actinobacteriota;c__Actinobacteria;o__Propionibacteriales;f__Nocardioidaceae;g__Nocardioides;s__Nocardioides sp001627335
MT_TOBG_NP-33	1631	1	1	MT_TOBG_NP-33	M	d__Bacteria;p__Actinobacteriota;c__Actinobacteria;o__Propionibacteriales;f__Nocardioidaceae;g__Nocardioides;s__Nocardioides sp002729525
FS_Umea_megahit_metabat_bin-02604	1632	1	1	FS_Umea_megahit_metabat_bin-02604	F	d__Bacteria;p__Actinobacteriota;c__Acidimicrobiia;o__Acidimicrobiales;f__Bog-793;g__;s__
FS_Umea3_megahit_metabat_bin-0781	1632	0	0	FS_Umea3_megahit_metabat_bin-0781	F	d__Bacteria;p__Actinobacteriota;c__Acidimicrobiia;o__Acidimicrobiales;f__Bog-793;g__;s__
FS_AlinenLipids_megahit_metabat_bin-1554	1633	1	0	FS_AlinenLipids_megahit_metabat_bin-1554	F	d__Bacteria;p__Actinobacteriota;c__Acidimicrobiia;o__Acidimicrobiales;f__Bog-793;g__;s__
FS_Umea_megahit_metabat_bin-00544	1633	0	0	FS_Umea_megahit_metabat_bin-00544	F	d__Bacteria;p__Actinobacteriota;c__Acidimicrobiia;o__Acidimicrobiales;f__Bog-793;g__;s__
FS_Umea_megahit_metabat_bin-01111	1634	0	0	FS_Umea_megahit_metabat_bin-01111	F	d__Bacteria;p__Actinobacteriota;c__Acidimicrobiia;o__Acidimicrobiales;f__RAAP-2;g__Bog-756;s__
FS_Umea3_megahit_metabat_bin-3538	1634	0	0	FS_Umea3_megahit_metabat_bin-3538	F	d__Bacteria;p__Actinobacteriota;c__Acidimicrobiia;o__Acidimicrobiales;f__RAAP-2;g__Bog-756;s__
FS_VK_megahit_metabat_bin-0240	1634	0	0	FS_VK_megahit_metabat_bin-0240	F	d__Bacteria;p__Actinobacteriota;c__Acidimicrobiia;o__Acidimicrobiales;f__RAAP-2;g__Bog-756;s__
FS_VK1_megahit_metabat_bin-0760	1634	0	0	FS_VK1_megahit_metabat_bin-0760	F	d__Bacteria;p__Actinobacteriota;c__Acidimicrobiia;o__Acidimicrobiales;f__RAAP-2;g__Bog-756;s__
FS_VK2_megahit_metabat_bin-1652	1634	1	1	FS_VK2_megahit_metabat_bin-1652	F	d__Bacteria;p__Actinobacteriota;c__Acidimicrobiia;o__Acidimicrobiales;f__RAAP-2;g__Bog-756;s__
FS_AM-lipid-01-D7_megahit_metabat_bin-0333	1635	0	0	FS_AM-lipid-01-D7_megahit_metabat_bin-0333	F	d__Bacteria;p__Actinobacteriota;c__Acidimicrobiia;o__Acidimicrobiales;f__RAAP-2;g__Bog-756;s__
FS_AM-lipid-02-D7_megahit_metabat_bin-167	1635	1	0	FS_AM-lipid-02-D7_megahit_metabat_bin-167	F	d__Bacteria;p__Actinobacteriota;c__Acidimicrobiia;o__Acidimicrobiales;f__RAAP-2;g__Bog-756;s__
FS_Ki2-D3_megahit_metabat_bin-0095	1635	0	0	FS_Ki2-D3_megahit_metabat_bin-0095	F	d__Bacteria;p__Actinobacteriota;c__Acidimicrobiia;o__Acidimicrobiales;f__RAAP-2;g__Bog-756;s__
FS_KR3_megahit_metabat_bin-1063	1636	0	0	FS_KR3_megahit_metabat_bin-1063	F	d__Bacteria;p__Actinobacteriota;c__Acidimicrobiia;o__Acidimicrobiales;f__RAAP-2;g__Bog-756;s__
FS_LinL3_megahit_metabat_bin-0109	1636	0	0	FS_LinL3_megahit_metabat_bin-0109	F	d__Bacteria;p__Actinobacteriota;c__Acidimicrobiia;o__Acidimicrobiales;f__RAAP-2;g__Bog-756;s__
FS_LinL4_megahit_metabat_bin-0079	1636	1	0	FS_LinL4_megahit_metabat_bin-0079	F	d__Bacteria;p__Actinobacteriota;c__Acidimicrobiia;o__Acidimicrobiales;f__RAAP-2;g__Bog-756;s__
FS_Umea_megahit_metabat_bin-10394	1636	0	0	FS_Umea_megahit_metabat_bin-10394	F	d__Bacteria;p__Actinobacteriota;c__Acidimicrobiia;o__Acidimicrobiales;f__RAAP-2;g__Bog-756;s__
FS_Umea3_megahit_metabat_bin-2626	1636	0	0	FS_Umea3_megahit_metabat_bin-2626	F	d__Bacteria;p__Actinobacteriota;c__Acidimicrobiia;o__Acidimicrobiales;f__RAAP-2;g__Bog-756;s__
FS_Umea3p4_megahit_metabat_bin-0448	1636	0	0	FS_Umea3p4_megahit_metabat_bin-0448	F	d__Bacteria;p__Actinobacteriota;c__Acidimicrobiia;o__Acidimicrobiales;f__RAAP-2;g__Bog-756;s__
FS_VK_megahit_metabat_bin-0449	1636	0	0	FS_VK_megahit_metabat_bin-0449	F	d__Bacteria;p__Actinobacteriota;c__Acidimicrobiia;o__Acidimicrobiales;f__RAAP-2;g__Bog-756;s__
FS_VK3_megahit_metabat_bin-0922	1636	0	0	FS_VK3_megahit_metabat_bin-0922	F	d__Bacteria;p__Actinobacteriota;c__Acidimicrobiia;o__Acidimicrobiales;f__RAAP-2;g__Bog-756;s__
FS_YR3_megahit_metabat_bin-1203	1636	0	0	FS_YR3_megahit_metabat_bin-1203	F	d__Bacteria;p__Actinobacteriota;c__Acidimicrobiia;o__Acidimicrobiales;f__RAAP-2;g__Bog-756;s__
FS_Umea_megahit_metabat_bin-01760	1637	0	0	FS_Umea_megahit_metabat_bin-01760	F	d__Bacteria;p__Actinobacteriota;c__Acidimicrobiia;o__Acidimicrobiales;f__RAAP-2;g__Bog-756;s__
FS_Umea1_megahit_metabat_bin-1195	1637	1	1	FS_Umea1_megahit_metabat_bin-1195	F	d__Bacteria;p__Actinobacteriota;c__Acidimicrobiia;o__Acidimicrobiales;f__RAAP-2;g__Bog-756;s__
FS_Umea1p1_megahit_metabat_bin-613	1637	0	0	FS_Umea1p1_megahit_metabat_bin-613	F	d__Bacteria;p__Actinobacteriota;c__Acidimicrobiia;o__Acidimicrobiales;f__RAAP-2;g__Bog-756;s__
FS_A1_megahit_metabat_bin-814	1638	1	1	FS_A1_megahit_metabat_bin-814	F	d__Bacteria;p__Actinobacteriota;c__Acidimicrobiia;o__Acidimicrobiales;f__RAAP-2;g__;s__
FS_A14_megahit_metabat_bin-2942	1638	0	0	FS_A14_megahit_metabat_bin-2942	F	d__Bacteria;p__Actinobacteriota;c__Acidimicrobiia;o__Acidimicrobiales;f__RAAP-2;g__;s__
FS_AM-2014_megahit_metabat_bin-2630	1639	1	1	FS_AM-2014_megahit_metabat_bin-2630	F	d__Bacteria;p__Actinobacteriota;c__Acidimicrobiia;o__Acidimicrobiales;f__RAAP-2;g__;s__
FS_AM-2014-D1_megahit_metabat_bin-281	1639	0	0	FS_AM-2014-D1_megahit_metabat_bin-281	F	d__Bacteria;p__Actinobacteriota;c__Acidimicrobiia;o__Acidimicrobiales;f__RAAP-2;g__;s__
FS_AM-2014-D2_megahit_metabat_bin-863	1639	0	0	FS_AM-2014-D2_megahit_metabat_bin-863	F	d__Bacteria;p__Actinobacteriota;c__Acidimicrobiia;o__Acidimicrobiales;f__RAAP-2;g__;s__
FS_Ki1-0-7m_megahit_metabat_bin-1201	1639	0	0	FS_Ki1-0-7m_megahit_metabat_bin-1201	F	d__Bacteria;p__Actinobacteriota;c__Acidimicrobiia;o__Acidimicrobiales;f__RAAP-2;g__;s__
FS_Kiruna_megahit_metabat_bin-11352	1639	0	0	FS_Kiruna_megahit_metabat_bin-11352	F	d__Bacteria;p__Actinobacteriota;c__Acidimicrobiia;o__Acidimicrobiales;f__RAAP-2;g__;s__
FS_AlinenLipids_megahit_metabat_bin-0074	1640	0	0	FS_AlinenLipids_megahit_metabat_bin-0074	F	d__Bacteria;p__Actinobacteriota;c__Acidimicrobiia;o__Acidimicrobiales;f__RAAP-2;g__RAAP-2;s__
FS_AM-2014_megahit_metabat_bin-3021	1640	1	0	FS_AM-2014_megahit_metabat_bin-3021	F	d__Bacteria;p__Actinobacteriota;c__Acidimicrobiia;o__Acidimicrobiales;f__RAAP-2;g__RAAP-2;s__
FS_AM-2014-D3_megahit_metabat_bin-473	1640	0	0	FS_AM-2014-D3_megahit_metabat_bin-473	F	d__Bacteria;p__Actinobacteriota;c__Acidimicrobiia;o__Acidimicrobiales;f__RAAP-2;g__RAAP-2;s__
FS_AM-2014-D4_megahit_metabat_bin-419	1640	0	0	FS_AM-2014-D4_megahit_metabat_bin-419	F	d__Bacteria;p__Actinobacteriota;c__Acidimicrobiia;o__Acidimicrobiales;f__RAAP-2;g__RAAP-2;s__
FS_AM3_megahit_metabat_bin-0274	1640	0	0	FS_AM3_megahit_metabat_bin-0274	F	d__Bacteria;p__Actinobacteriota;c__Acidimicrobiia;o__Acidimicrobiales;f__RAAP-2;g__RAAP-2;s__
FS_AlinenLipids_megahit_metabat_bin-4524	1641	0	0	FS_AlinenLipids_megahit_metabat_bin-4524	F	d__Bacteria;p__Actinobacteriota;c__Acidimicrobiia;o__Acidimicrobiales;f__RAAP-2;g__RAAP-2;s__
FS_AM-lipid-02-D1_megahit_metabat_bin-0853	1641	0	0	FS_AM-lipid-02-D1_megahit_metabat_bin-0853	F	d__Bacteria;p__Actinobacteriota;c__Acidimicrobiia;o__Acidimicrobiales;f__RAAP-2;g__RAAP-2;s__
FS_AM-lipid-02-D2_megahit_metabat_bin-0733	1641	0	0	FS_AM-lipid-02-D2_megahit_metabat_bin-0733	F	d__Bacteria;p__Actinobacteriota;c__Acidimicrobiia;o__Acidimicrobiales;f__RAAP-2;g__RAAP-2;s__
FS_AM-lipid-02-D3_megahit_metabat_bin-0628	1641	1	1	FS_AM-lipid-02-D3_megahit_metabat_bin-0628	F	d__Bacteria;p__Actinobacteriota;c__Acidimicrobiia;o__Acidimicrobiales;f__RAAP-2;g__RAAP-2;s__
FS_Ki1-0-7m_megahit_metabat_bin-1094	1641	0	0	FS_Ki1-0-7m_megahit_metabat_bin-1094	F	d__Bacteria;p__Actinobacteriota;c__Acidimicrobiia;o__Acidimicrobiales;f__RAAP-2;g__RAAP-2;s__
FS_Ki1-1-6m_megahit_metabat_bin-0470	1641	0	0	FS_Ki1-1-6m_megahit_metabat_bin-0470	F	d__Bacteria;p__Actinobacteriota;c__Acidimicrobiia;o__Acidimicrobiales;f__RAAP-2;g__RAAP-2;s__
FS_Kiruna_megahit_metabat_bin-13059	1641	0	0	FS_Kiruna_megahit_metabat_bin-13059	F	d__Bacteria;p__Actinobacteriota;c__Acidimicrobiia;o__Acidimicrobiales;f__RAAP-2;g__RAAP-2;s__
FS_MJ-time_megahit_metabat_bin-7090	1641	0	0	FS_MJ-time_megahit_metabat_bin-7090	F	d__Bacteria;p__Actinobacteriota;c__Acidimicrobiia;o__Acidimicrobiales;f__RAAP-2;g__RAAP-2;s__
FS_C-2_megahit_metabat_bin-124	1642	1	0	FS_C-2_megahit_metabat_bin-124	F	d__Bacteria;p__Actinobacteriota;c__Acidimicrobiia;o__Acidimicrobiales;f__RAAP-2;g__RAAP-2;s__
FS_Umea_megahit_metabat_bin-02322	1643	1	0	FS_Umea_megahit_metabat_bin-02322	F	d__Bacteria;p__Actinobacteriota;c__Acidimicrobiia;o__Acidimicrobiales;f__RAAP-2;g__RAAP-2;s__
FS_Umea3_megahit_metabat_bin-2957	1643	0	0	FS_Umea3_megahit_metabat_bin-2957	F	d__Bacteria;p__Actinobacteriota;c__Acidimicrobiia;o__Acidimicrobiales;f__RAAP-2;g__RAAP-2;s__
FS_AM-lipid-01-D4_megahit_metabat_bin-0920	1644	0	0	FS_AM-lipid-01-D4_megahit_metabat_bin-0920	F	d__Bacteria;p__Actinobacteriota;c__Acidimicrobiia;o__Acidimicrobiales;f__RAAP-2;g__RAAP-2;s__
FS_AM-lipid-02-D1_megahit_metabat_bin-0882	1644	0	0	FS_AM-lipid-02-D1_megahit_metabat_bin-0882	F	d__Bacteria;p__Actinobacteriota;c__Acidimicrobiia;o__Acidimicrobiales;f__RAAP-2;g__RAAP-2;s__
FS_LinL4_megahit_metabat_bin-0667	1644	0	0	FS_LinL4_megahit_metabat_bin-0667	F	d__Bacteria;p__Actinobacteriota;c__Acidimicrobiia;o__Acidimicrobiales;f__RAAP-2;g__RAAP-2;s__
FS_MJ111018B_megahit_metabat_bin-0213	1644	0	0	FS_MJ111018B_megahit_metabat_bin-0213	F	d__Bacteria;p__Actinobacteriota;c__Acidimicrobiia;o__Acidimicrobiales;f__RAAP-2;g__RAAP-2;s__
FS_MJ120620A_megahit_metabat_bin-340	1644	1	0	FS_MJ120620A_megahit_metabat_bin-340	F	d__Bacteria;p__Actinobacteriota;c__Acidimicrobiia;o__Acidimicrobiales;f__RAAP-2;g__RAAP-2;s__
FS_MJ120702A_megahit_metabat_bin-634	1644	0	0	FS_MJ120702A_megahit_metabat_bin-634	F	d__Bacteria;p__Actinobacteriota;c__Acidimicrobiia;o__Acidimicrobiales;f__RAAP-2;g__RAAP-2;s__
FS_MJ120827A_megahit_metabat_bin-219	1644	0	0	FS_MJ120827A_megahit_metabat_bin-219	F	d__Bacteria;p__Actinobacteriota;c__Acidimicrobiia;o__Acidimicrobiales;f__RAAP-2;g__RAAP-2;s__
FS_MJ120924A_megahit_metabat_bin-523	1644	0	0	FS_MJ120924A_megahit_metabat_bin-523	F	d__Bacteria;p__Actinobacteriota;c__Acidimicrobiia;o__Acidimicrobiales;f__RAAP-2;g__RAAP-2;s__
FS_MJ130605B_megahit_metabat_bin-085	1644	0	0	FS_MJ130605B_megahit_metabat_bin-085	F	d__Bacteria;p__Actinobacteriota;c__Acidimicrobiia;o__Acidimicrobiales;f__RAAP-2;g__RAAP-2;s__
FS_MJ130617A_megahit_metabat_bin-235	1644	0	0	FS_MJ130617A_megahit_metabat_bin-235	F	d__Bacteria;p__Actinobacteriota;c__Acidimicrobiia;o__Acidimicrobiales;f__RAAP-2;g__RAAP-2;s__
FS_MJ130617B_megahit_metabat_bin-379	1644	0	0	FS_MJ130617B_megahit_metabat_bin-379	F	d__Bacteria;p__Actinobacteriota;c__Acidimicrobiia;o__Acidimicrobiales;f__RAAP-2;g__RAAP-2;s__
FS_MJ130702A_megahit_metabat_bin-526	1644	0	0	FS_MJ130702A_megahit_metabat_bin-526	F	d__Bacteria;p__Actinobacteriota;c__Acidimicrobiia;o__Acidimicrobiales;f__RAAP-2;g__RAAP-2;s__
FS_MJ130729A_megahit_metabat_bin-431	1644	0	0	FS_MJ130729A_megahit_metabat_bin-431	F	d__Bacteria;p__Actinobacteriota;c__Acidimicrobiia;o__Acidimicrobiales;f__RAAP-2;g__RAAP-2;s__
FS_MJ130916A_megahit_metabat_bin-0386	1644	0	0	FS_MJ130916A_megahit_metabat_bin-0386	F	d__Bacteria;p__Actinobacteriota;c__Acidimicrobiia;o__Acidimicrobiales;f__RAAP-2;g__RAAP-2;s__
FS_MJ-2014-D2_megahit_metabat_bin-0831	1644	0	0	FS_MJ-2014-D2_megahit_metabat_bin-0831	F	d__Bacteria;p__Actinobacteriota;c__Acidimicrobiia;o__Acidimicrobiales;f__RAAP-2;g__RAAP-2;s__
FS_Ki2-D3_megahit_metabat_bin-1334	1645	1	1	FS_Ki2-D3_megahit_metabat_bin-1334	F	d__Bacteria;p__Actinobacteriota;c__Acidimicrobiia;o__Acidimicrobiales;f__RAAP-2;g__RAAP-2;s__
FS_Kiruna_megahit_metabat_bin-10223	1646	0	0	FS_Kiruna_megahit_metabat_bin-10223	F	d__Bacteria;p__Actinobacteriota;c__Acidimicrobiia;o__Acidimicrobiales;f__RAAP-2;g__RAAP-2;s__
FS_KR_megahit_metabat_bin-3345	1646	0	0	FS_KR_megahit_metabat_bin-3345	F	d__Bacteria;p__Actinobacteriota;c__Acidimicrobiia;o__Acidimicrobiales;f__RAAP-2;g__RAAP-2;s__
FS_KR3_megahit_metabat_bin-0509	1646	0	0	FS_KR3_megahit_metabat_bin-0509	F	d__Bacteria;p__Actinobacteriota;c__Acidimicrobiia;o__Acidimicrobiales;f__RAAP-2;g__RAAP-2;s__
FS_Umea_megahit_metabat_bin-05111	1646	0	0	FS_Umea_megahit_metabat_bin-05111	F	d__Bacteria;p__Actinobacteriota;c__Acidimicrobiia;o__Acidimicrobiales;f__RAAP-2;g__RAAP-2;s__
FS_VK_megahit_metabat_bin-4481	1646	1	0	FS_VK_megahit_metabat_bin-4481	F	d__Bacteria;p__Actinobacteriota;c__Acidimicrobiia;o__Acidimicrobiales;f__RAAP-2;g__RAAP-2;s__
FS_VK3_megahit_metabat_bin-1162	1646	0	0	FS_VK3_megahit_metabat_bin-1162	F	d__Bacteria;p__Actinobacteriota;c__Acidimicrobiia;o__Acidimicrobiales;f__RAAP-2;g__RAAP-2;s__
FS_VK4_megahit_metabat_bin-1430	1646	0	0	FS_VK4_megahit_metabat_bin-1430	F	d__Bacteria;p__Actinobacteriota;c__Acidimicrobiia;o__Acidimicrobiales;f__RAAP-2;g__RAAP-2;s__
FW_2582580671	1647	1	0	FW_2582580671	F	d__Bacteria;p__Actinobacteriota;c__Acidimicrobiia;o__Acidimicrobiales;f__RAAP-2;g__RAAP-2;s__	Trout Bog Hypolimnion			2022-02-07
FS_A14_megahit_metabat_bin-2835	1648	0	0	FS_A14_megahit_metabat_bin-2835	F	d__Bacteria;p__Actinobacteriota;c__Acidimicrobiia;o__Acidimicrobiales;f__RAAP-2;g__RAAP-2;s__
FS_AM-lipid-02-D2_megahit_metabat_bin-1327	1648	0	0	FS_AM-lipid-02-D2_megahit_metabat_bin-1327	F	d__Bacteria;p__Actinobacteriota;c__Acidimicrobiia;o__Acidimicrobiales;f__RAAP-2;g__RAAP-2;s__
FS_C-2_megahit_metabat_bin-305	1648	0	0	FS_C-2_megahit_metabat_bin-305	F	d__Bacteria;p__Actinobacteriota;c__Acidimicrobiia;o__Acidimicrobiales;f__RAAP-2;g__RAAP-2;s__
FS_C24_megahit_metabat_bin-0782	1648	0	0	FS_C24_megahit_metabat_bin-0782	F	d__Bacteria;p__Actinobacteriota;c__Acidimicrobiia;o__Acidimicrobiales;f__RAAP-2;g__RAAP-2;s__
FS_C3_megahit_metabat_bin-532	1648	0	0	FS_C3_megahit_metabat_bin-532	F	d__Bacteria;p__Actinobacteriota;c__Acidimicrobiia;o__Acidimicrobiales;f__RAAP-2;g__RAAP-2;s__
FS_E-1_megahit_metabat_bin-108	1648	0	0	FS_E-1_megahit_metabat_bin-108	F	d__Bacteria;p__Actinobacteriota;c__Acidimicrobiia;o__Acidimicrobiales;f__RAAP-2;g__RAAP-2;s__
FS_E14_megahit_metabat_bin-2996	1648	1	1	FS_E14_megahit_metabat_bin-2996	F	d__Bacteria;p__Actinobacteriota;c__Acidimicrobiia;o__Acidimicrobiales;f__RAAP-2;g__RAAP-2;s__
FS_E-2_megahit_metabat_bin-357	1648	0	0	FS_E-2_megahit_metabat_bin-357	F	d__Bacteria;p__Actinobacteriota;c__Acidimicrobiia;o__Acidimicrobiales;f__RAAP-2;g__RAAP-2;s__
FS_E2_megahit_metabat_bin-611	1648	0	0	FS_E2_megahit_metabat_bin-611	F	d__Bacteria;p__Actinobacteriota;c__Acidimicrobiia;o__Acidimicrobiales;f__RAAP-2;g__RAAP-2;s__
FS_F14_megahit_metabat_bin-1208	1648	0	0	FS_F14_megahit_metabat_bin-1208	F	d__Bacteria;p__Actinobacteriota;c__Acidimicrobiia;o__Acidimicrobiales;f__RAAP-2;g__RAAP-2;s__
FS_MJ_megahit_metabat_bin-0526	1648	0	0	FS_MJ_megahit_metabat_bin-0526	F	d__Bacteria;p__Actinobacteriota;c__Acidimicrobiia;o__Acidimicrobiales;f__RAAP-2;g__RAAP-2;s__
FS_MJ120716A_megahit_metabat_bin-0338	1648	0	0	FS_MJ120716A_megahit_metabat_bin-0338	F	d__Bacteria;p__Actinobacteriota;c__Acidimicrobiia;o__Acidimicrobiales;f__RAAP-2;g__RAAP-2;s__
FS_MJ130820B_megahit_metabat_bin-0955	1648	0	0	FS_MJ130820B_megahit_metabat_bin-0955	F	d__Bacteria;p__Actinobacteriota;c__Acidimicrobiia;o__Acidimicrobiales;f__RAAP-2;g__RAAP-2;s__
FS_MJ-2014_megahit_metabat_bin-0466	1648	0	0	FS_MJ-2014_megahit_metabat_bin-0466	F	d__Bacteria;p__Actinobacteriota;c__Acidimicrobiia;o__Acidimicrobiales;f__RAAP-2;g__RAAP-2;s__
FS_MJ-2014-D1_megahit_metabat_bin-0855	1648	0	0	FS_MJ-2014-D1_megahit_metabat_bin-0855	F	d__Bacteria;p__Actinobacteriota;c__Acidimicrobiia;o__Acidimicrobiales;f__RAAP-2;g__RAAP-2;s__
FS_MJ-2014-D2_megahit_metabat_bin-0556	1648	0	0	FS_MJ-2014-D2_megahit_metabat_bin-0556	F	d__Bacteria;p__Actinobacteriota;c__Acidimicrobiia;o__Acidimicrobiales;f__RAAP-2;g__RAAP-2;s__
FS_Umea_megahit_metabat_bin-04862	1648	0	0	FS_Umea_megahit_metabat_bin-04862	F	d__Bacteria;p__Actinobacteriota;c__Acidimicrobiia;o__Acidimicrobiales;f__RAAP-2;g__RAAP-2;s__
FS_Kiruna_megahit_metabat_bin-02480	1649	0	0	FS_Kiruna_megahit_metabat_bin-02480	F	d__Bacteria;p__Actinobacteriota;c__Acidimicrobiia;o__Acidimicrobiales;f__RAAP-2;g__RAAP-2;s__
FS_Kiruna2_megahit_metabat_bin-1728	1649	0	0	FS_Kiruna2_megahit_metabat_bin-1728	F	d__Bacteria;p__Actinobacteriota;c__Acidimicrobiia;o__Acidimicrobiales;f__RAAP-2;g__RAAP-2;s__
FS_KR_megahit_metabat_bin-4295	1649	0	0	FS_KR_megahit_metabat_bin-4295	F	d__Bacteria;p__Actinobacteriota;c__Acidimicrobiia;o__Acidimicrobiales;f__RAAP-2;g__RAAP-2;s__
FS_KR1_megahit_metabat_bin-0299	1649	0	0	FS_KR1_megahit_metabat_bin-0299	F	d__Bacteria;p__Actinobacteriota;c__Acidimicrobiia;o__Acidimicrobiales;f__RAAP-2;g__RAAP-2;s__
FS_KR2_megahit_metabat_bin-0720	1649	0	0	FS_KR2_megahit_metabat_bin-0720	F	d__Bacteria;p__Actinobacteriota;c__Acidimicrobiia;o__Acidimicrobiales;f__RAAP-2;g__RAAP-2;s__
FS_Umea_megahit_metabat_bin-02880	1649	0	0	FS_Umea_megahit_metabat_bin-02880	F	d__Bacteria;p__Actinobacteriota;c__Acidimicrobiia;o__Acidimicrobiales;f__RAAP-2;g__RAAP-2;s__
FS_Umea2_megahit_metabat_bin-3320	1649	0	0	FS_Umea2_megahit_metabat_bin-3320	F	d__Bacteria;p__Actinobacteriota;c__Acidimicrobiia;o__Acidimicrobiales;f__RAAP-2;g__RAAP-2;s__
FS_Umea2p1_megahit_metabat_bin-0499	1649	0	0	FS_Umea2p1_megahit_metabat_bin-0499	F	d__Bacteria;p__Actinobacteriota;c__Acidimicrobiia;o__Acidimicrobiales;f__RAAP-2;g__RAAP-2;s__
FS_Umea2p2_megahit_metabat_bin-0431	1649	0	0	FS_Umea2p2_megahit_metabat_bin-0431	F	d__Bacteria;p__Actinobacteriota;c__Acidimicrobiia;o__Acidimicrobiales;f__RAAP-2;g__RAAP-2;s__
FS_Umea3_megahit_metabat_bin-3002	1649	0	0	FS_Umea3_megahit_metabat_bin-3002	F	d__Bacteria;p__Actinobacteriota;c__Acidimicrobiia;o__Acidimicrobiales;f__RAAP-2;g__RAAP-2;s__
FS_Umea3p1_megahit_metabat_bin-0255	1649	1	0	FS_Umea3p1_megahit_metabat_bin-0255	F	d__Bacteria;p__Actinobacteriota;c__Acidimicrobiia;o__Acidimicrobiales;f__RAAP-2;g__RAAP-2;s__
FS_YR_megahit_metabat_bin-4581	1649	0	0	FS_YR_megahit_metabat_bin-4581	F	d__Bacteria;p__Actinobacteriota;c__Acidimicrobiia;o__Acidimicrobiales;f__RAAP-2;g__RAAP-2;s__
FS_YR3_megahit_metabat_bin-0570	1649	0	0	FS_YR3_megahit_metabat_bin-0570	F	d__Bacteria;p__Actinobacteriota;c__Acidimicrobiia;o__Acidimicrobiales;f__RAAP-2;g__RAAP-2;s__
FS_Kiruna2_megahit_metabat_bin-3882	1650	0	0	FS_Kiruna2_megahit_metabat_bin-3882	F	d__Bacteria;p__Actinobacteriota;c__Acidimicrobiia;o__Acidimicrobiales;f__RAAP-2;g__RAAP-2;s__
FS_Umea_megahit_metabat_bin-01193	1650	0	0	FS_Umea_megahit_metabat_bin-01193	F	d__Bacteria;p__Actinobacteriota;c__Acidimicrobiia;o__Acidimicrobiales;f__RAAP-2;g__RAAP-2;s__
FS_Umea1_megahit_metabat_bin-2932	1650	0	0	FS_Umea1_megahit_metabat_bin-2932	F	d__Bacteria;p__Actinobacteriota;c__Acidimicrobiia;o__Acidimicrobiales;f__RAAP-2;g__RAAP-2;s__
FS_Umea1p2_megahit_metabat_bin-0581	1650	1	0	FS_Umea1p2_megahit_metabat_bin-0581	F	d__Bacteria;p__Actinobacteriota;c__Acidimicrobiia;o__Acidimicrobiales;f__RAAP-2;g__RAAP-2;s__
FS_Umea1p3_megahit_metabat_bin-393	1650	0	0	FS_Umea1p3_megahit_metabat_bin-393	F	d__Bacteria;p__Actinobacteriota;c__Acidimicrobiia;o__Acidimicrobiales;f__RAAP-2;g__RAAP-2;s__
FS_Ki2-D3_megahit_metabat_bin-0442	1651	0	0	FS_Ki2-D3_megahit_metabat_bin-0442	F	d__Bacteria;p__Actinobacteriota;c__Acidimicrobiia;o__Acidimicrobiales;f__RAAP-2;g__RAAP-2;s__
FS_Kiruna_megahit_metabat_bin-12554	1651	0	0	FS_Kiruna_megahit_metabat_bin-12554	F	d__Bacteria;p__Actinobacteriota;c__Acidimicrobiia;o__Acidimicrobiales;f__RAAP-2;g__RAAP-2;s__
FS_Kiruna2_megahit_metabat_bin-3422	1651	0	0	FS_Kiruna2_megahit_metabat_bin-3422	F	d__Bacteria;p__Actinobacteriota;c__Acidimicrobiia;o__Acidimicrobiales;f__RAAP-2;g__RAAP-2;s__
FS_KR_megahit_metabat_bin-3411	1651	0	0	FS_KR_megahit_metabat_bin-3411	F	d__Bacteria;p__Actinobacteriota;c__Acidimicrobiia;o__Acidimicrobiales;f__RAAP-2;g__RAAP-2;s__
FS_KR1_megahit_metabat_bin-0771	1651	0	0	FS_KR1_megahit_metabat_bin-0771	F	d__Bacteria;p__Actinobacteriota;c__Acidimicrobiia;o__Acidimicrobiales;f__RAAP-2;g__RAAP-2;s__
FS_KR2_megahit_metabat_bin-0113	1651	0	0	FS_KR2_megahit_metabat_bin-0113	F	d__Bacteria;p__Actinobacteriota;c__Acidimicrobiia;o__Acidimicrobiales;f__RAAP-2;g__RAAP-2;s__
FS_KR3_megahit_metabat_bin-1073	1651	0	0	FS_KR3_megahit_metabat_bin-1073	F	d__Bacteria;p__Actinobacteriota;c__Acidimicrobiia;o__Acidimicrobiales;f__RAAP-2;g__RAAP-2;s__
FS_KR4_megahit_metabat_bin-0776	1651	0	0	FS_KR4_megahit_metabat_bin-0776	F	d__Bacteria;p__Actinobacteriota;c__Acidimicrobiia;o__Acidimicrobiales;f__RAAP-2;g__RAAP-2;s__
FS_Umea_megahit_metabat_bin-06355	1651	0	0	FS_Umea_megahit_metabat_bin-06355	F	d__Bacteria;p__Actinobacteriota;c__Acidimicrobiia;o__Acidimicrobiales;f__RAAP-2;g__RAAP-2;s__
FS_Umea1_megahit_metabat_bin-0231	1651	0	0	FS_Umea1_megahit_metabat_bin-0231	F	d__Bacteria;p__Actinobacteriota;c__Acidimicrobiia;o__Acidimicrobiales;f__RAAP-2;g__RAAP-2;s__
FS_Umea1p1_megahit_metabat_bin-624	1651	0	0	FS_Umea1p1_megahit_metabat_bin-624	F	d__Bacteria;p__Actinobacteriota;c__Acidimicrobiia;o__Acidimicrobiales;f__RAAP-2;g__RAAP-2;s__
FS_Umea1p2_megahit_metabat_bin-0554	1651	0	0	FS_Umea1p2_megahit_metabat_bin-0554	F	d__Bacteria;p__Actinobacteriota;c__Acidimicrobiia;o__Acidimicrobiales;f__RAAP-2;g__RAAP-2;s__
FS_Umea1p3_megahit_metabat_bin-565	1651	0	0	FS_Umea1p3_megahit_metabat_bin-565	F	d__Bacteria;p__Actinobacteriota;c__Acidimicrobiia;o__Acidimicrobiales;f__RAAP-2;g__RAAP-2;s__
FS_Umea2_megahit_metabat_bin-3027	1651	0	0	FS_Umea2_megahit_metabat_bin-3027	F	d__Bacteria;p__Actinobacteriota;c__Acidimicrobiia;o__Acidimicrobiales;f__RAAP-2;g__RAAP-2;s__
FS_Umea2p1_megahit_metabat_bin-0040	1651	0	0	FS_Umea2p1_megahit_metabat_bin-0040	F	d__Bacteria;p__Actinobacteriota;c__Acidimicrobiia;o__Acidimicrobiales;f__RAAP-2;g__RAAP-2;s__
FS_Umea2p2_megahit_metabat_bin-0679	1651	0	0	FS_Umea2p2_megahit_metabat_bin-0679	F	d__Bacteria;p__Actinobacteriota;c__Acidimicrobiia;o__Acidimicrobiales;f__RAAP-2;g__RAAP-2;s__
FS_Umea2p3_megahit_metabat_bin-0826	1651	0	0	FS_Umea2p3_megahit_metabat_bin-0826	F	d__Bacteria;p__Actinobacteriota;c__Acidimicrobiia;o__Acidimicrobiales;f__RAAP-2;g__RAAP-2;s__
FS_Umea3_megahit_metabat_bin-3436	1651	0	0	FS_Umea3_megahit_metabat_bin-3436	F	d__Bacteria;p__Actinobacteriota;c__Acidimicrobiia;o__Acidimicrobiales;f__RAAP-2;g__RAAP-2;s__
FS_Umea3p1_megahit_metabat_bin-1496	1651	0	0	FS_Umea3p1_megahit_metabat_bin-1496	F	d__Bacteria;p__Actinobacteriota;c__Acidimicrobiia;o__Acidimicrobiales;f__RAAP-2;g__RAAP-2;s__
FS_Umea3p2_megahit_metabat_bin-1271	1651	0	0	FS_Umea3p2_megahit_metabat_bin-1271	F	d__Bacteria;p__Actinobacteriota;c__Acidimicrobiia;o__Acidimicrobiales;f__RAAP-2;g__RAAP-2;s__
FS_Umea3p3_megahit_metabat_bin-0933	1651	0	0	FS_Umea3p3_megahit_metabat_bin-0933	F	d__Bacteria;p__Actinobacteriota;c__Acidimicrobiia;o__Acidimicrobiales;f__RAAP-2;g__RAAP-2;s__
FS_Umea3p4_megahit_metabat_bin-1351	1651	0	0	FS_Umea3p4_megahit_metabat_bin-1351	F	d__Bacteria;p__Actinobacteriota;c__Acidimicrobiia;o__Acidimicrobiales;f__RAAP-2;g__RAAP-2;s__
FS_VK_megahit_metabat_bin-0758	1651	0	0	FS_VK_megahit_metabat_bin-0758	F	d__Bacteria;p__Actinobacteriota;c__Acidimicrobiia;o__Acidimicrobiales;f__RAAP-2;g__RAAP-2;s__
FS_VK1_megahit_metabat_bin-1760	1651	1	1	FS_VK1_megahit_metabat_bin-1760	F	d__Bacteria;p__Actinobacteriota;c__Acidimicrobiia;o__Acidimicrobiales;f__RAAP-2;g__RAAP-2;s__
FS_VK3_megahit_metabat_bin-1681	1651	0	0	FS_VK3_megahit_metabat_bin-1681	F	d__Bacteria;p__Actinobacteriota;c__Acidimicrobiia;o__Acidimicrobiales;f__RAAP-2;g__RAAP-2;s__
FS_YR_megahit_metabat_bin-0934	1651	0	0	FS_YR_megahit_metabat_bin-0934	F	d__Bacteria;p__Actinobacteriota;c__Acidimicrobiia;o__Acidimicrobiales;f__RAAP-2;g__RAAP-2;s__
FS_YR1_megahit_metabat_bin-0364	1651	0	0	FS_YR1_megahit_metabat_bin-0364	F	d__Bacteria;p__Actinobacteriota;c__Acidimicrobiia;o__Acidimicrobiales;f__RAAP-2;g__RAAP-2;s__
FS_YR2_megahit_metabat_bin-0254	1651	0	0	FS_YR2_megahit_metabat_bin-0254	F	d__Bacteria;p__Actinobacteriota;c__Acidimicrobiia;o__Acidimicrobiales;f__RAAP-2;g__RAAP-2;s__
FS_YR3_megahit_metabat_bin-0537	1651	0	0	FS_YR3_megahit_metabat_bin-0537	F	d__Bacteria;p__Actinobacteriota;c__Acidimicrobiia;o__Acidimicrobiales;f__RAAP-2;g__RAAP-2;s__
FS_AlinenLipids_megahit_metabat_bin-3823	1652	0	0	FS_AlinenLipids_megahit_metabat_bin-3823	F	d__Bacteria;p__Actinobacteriota;c__Acidimicrobiia;o__Acidimicrobiales;f__RAAP-2;g__RAAP-2;s__
FS_AM-lipid-02-D1_megahit_metabat_bin-0425	1652	0	0	FS_AM-lipid-02-D1_megahit_metabat_bin-0425	F	d__Bacteria;p__Actinobacteriota;c__Acidimicrobiia;o__Acidimicrobiales;f__RAAP-2;g__RAAP-2;s__
FS_AM-lipid-02-D2_megahit_metabat_bin-1144	1652	0	0	FS_AM-lipid-02-D2_megahit_metabat_bin-1144	F	d__Bacteria;p__Actinobacteriota;c__Acidimicrobiia;o__Acidimicrobiales;f__RAAP-2;g__RAAP-2;s__
FS_AM-lipid-02-D3_megahit_metabat_bin-0427	1652	1	0	FS_AM-lipid-02-D3_megahit_metabat_bin-0427	F	d__Bacteria;p__Actinobacteriota;c__Acidimicrobiia;o__Acidimicrobiales;f__RAAP-2;g__RAAP-2;s__
FS_AM-lipid-02-D4_megahit_metabat_bin-0119	1652	0	0	FS_AM-lipid-02-D4_megahit_metabat_bin-0119	F	d__Bacteria;p__Actinobacteriota;c__Acidimicrobiia;o__Acidimicrobiales;f__RAAP-2;g__RAAP-2;s__
FS_AlinenLipids_megahit_metabat_bin-4174	1653	0	0	FS_AlinenLipids_megahit_metabat_bin-4174	F	d__Bacteria;p__Actinobacteriota;c__Acidimicrobiia;o__Acidimicrobiales;f__RAAP-2;g__RAAP-2;s__
FS_AlinenSediments_megahit_metabat_bin-2846	1653	0	0	FS_AlinenSediments_megahit_metabat_bin-2846	F	d__Bacteria;p__Actinobacteriota;c__Acidimicrobiia;o__Acidimicrobiales;f__RAAP-2;g__RAAP-2;s__
FS_AM_megahit_metabat_bin-2637	1653	0	0	FS_AM_megahit_metabat_bin-2637	F	d__Bacteria;p__Actinobacteriota;c__Acidimicrobiia;o__Acidimicrobiales;f__RAAP-2;g__RAAP-2;s__
FS_AM-2014_megahit_metabat_bin-3605	1653	0	0	FS_AM-2014_megahit_metabat_bin-3605	F	d__Bacteria;p__Actinobacteriota;c__Acidimicrobiia;o__Acidimicrobiales;f__RAAP-2;g__RAAP-2;s__
FS_AM-2014-D1_megahit_metabat_bin-026	1653	0	0	FS_AM-2014-D1_megahit_metabat_bin-026	F	d__Bacteria;p__Actinobacteriota;c__Acidimicrobiia;o__Acidimicrobiales;f__RAAP-2;g__RAAP-2;s__
FS_AM-2014-D2_megahit_metabat_bin-440	1653	0	0	FS_AM-2014-D2_megahit_metabat_bin-440	F	d__Bacteria;p__Actinobacteriota;c__Acidimicrobiia;o__Acidimicrobiales;f__RAAP-2;g__RAAP-2;s__
FS_AM-2014-D3_megahit_metabat_bin-523	1653	0	0	FS_AM-2014-D3_megahit_metabat_bin-523	F	d__Bacteria;p__Actinobacteriota;c__Acidimicrobiia;o__Acidimicrobiales;f__RAAP-2;g__RAAP-2;s__
FS_AM-2014-D4_megahit_metabat_bin-376	1653	0	0	FS_AM-2014-D4_megahit_metabat_bin-376	F	d__Bacteria;p__Actinobacteriota;c__Acidimicrobiia;o__Acidimicrobiales;f__RAAP-2;g__RAAP-2;s__
FS_AM-2014-D5_megahit_metabat_bin-344	1653	0	0	FS_AM-2014-D5_megahit_metabat_bin-344	F	d__Bacteria;p__Actinobacteriota;c__Acidimicrobiia;o__Acidimicrobiales;f__RAAP-2;g__RAAP-2;s__
FS_AM-2014-D6_megahit_metabat_bin-475	1653	0	0	FS_AM-2014-D6_megahit_metabat_bin-475	F	d__Bacteria;p__Actinobacteriota;c__Acidimicrobiia;o__Acidimicrobiales;f__RAAP-2;g__RAAP-2;s__
FS_AM-2014-D8_megahit_metabat_bin-0770	1653	0	0	FS_AM-2014-D8_megahit_metabat_bin-0770	F	d__Bacteria;p__Actinobacteriota;c__Acidimicrobiia;o__Acidimicrobiales;f__RAAP-2;g__RAAP-2;s__
FS_AM3_megahit_metabat_bin-1560	1653	0	0	FS_AM3_megahit_metabat_bin-1560	F	d__Bacteria;p__Actinobacteriota;c__Acidimicrobiia;o__Acidimicrobiales;f__RAAP-2;g__RAAP-2;s__
FS_AM5_megahit_metabat_bin-0228	1653	0	0	FS_AM5_megahit_metabat_bin-0228	F	d__Bacteria;p__Actinobacteriota;c__Acidimicrobiia;o__Acidimicrobiales;f__RAAP-2;g__RAAP-2;s__
FS_AM-lipid-01-D10_megahit_metabat_bin-0532	1653	0	0	FS_AM-lipid-01-D10_megahit_metabat_bin-0532	F	d__Bacteria;p__Actinobacteriota;c__Acidimicrobiia;o__Acidimicrobiales;f__RAAP-2;g__RAAP-2;s__
FS_AM-lipid-01-D7_megahit_metabat_bin-0772	1653	0	0	FS_AM-lipid-01-D7_megahit_metabat_bin-0772	F	d__Bacteria;p__Actinobacteriota;c__Acidimicrobiia;o__Acidimicrobiales;f__RAAP-2;g__RAAP-2;s__
FS_AM-lipid-01-D8_megahit_metabat_bin-0431	1653	0	0	FS_AM-lipid-01-D8_megahit_metabat_bin-0431	F	d__Bacteria;p__Actinobacteriota;c__Acidimicrobiia;o__Acidimicrobiales;f__RAAP-2;g__RAAP-2;s__
FS_AM-lipid-01-D9_megahit_metabat_bin-0412	1653	0	0	FS_AM-lipid-01-D9_megahit_metabat_bin-0412	F	d__Bacteria;p__Actinobacteriota;c__Acidimicrobiia;o__Acidimicrobiales;f__RAAP-2;g__RAAP-2;s__
FS_AM-lipid-02-D10_megahit_metabat_bin-0296	1653	0	0	FS_AM-lipid-02-D10_megahit_metabat_bin-0296	F	d__Bacteria;p__Actinobacteriota;c__Acidimicrobiia;o__Acidimicrobiales;f__RAAP-2;g__RAAP-2;s__
FS_AM-lipid-02-D2_megahit_metabat_bin-1126	1653	0	0	FS_AM-lipid-02-D2_megahit_metabat_bin-1126	F	d__Bacteria;p__Actinobacteriota;c__Acidimicrobiia;o__Acidimicrobiales;f__RAAP-2;g__RAAP-2;s__
FS_AM-lipid-02-D3_megahit_metabat_bin-0734	1653	1	1	FS_AM-lipid-02-D3_megahit_metabat_bin-0734	F	d__Bacteria;p__Actinobacteriota;c__Acidimicrobiia;o__Acidimicrobiales;f__RAAP-2;g__RAAP-2;s__
FS_AM-lipid-02-D4_megahit_metabat_bin-0494	1653	0	0	FS_AM-lipid-02-D4_megahit_metabat_bin-0494	F	d__Bacteria;p__Actinobacteriota;c__Acidimicrobiia;o__Acidimicrobiales;f__RAAP-2;g__RAAP-2;s__
FS_AM-lipid-02-D5_megahit_metabat_bin-0940	1653	0	0	FS_AM-lipid-02-D5_megahit_metabat_bin-0940	F	d__Bacteria;p__Actinobacteriota;c__Acidimicrobiia;o__Acidimicrobiales;f__RAAP-2;g__RAAP-2;s__
FS_AM-lipid-02-D6_megahit_metabat_bin-295	1653	0	0	FS_AM-lipid-02-D6_megahit_metabat_bin-295	F	d__Bacteria;p__Actinobacteriota;c__Acidimicrobiia;o__Acidimicrobiales;f__RAAP-2;g__RAAP-2;s__
FS_AM-lipid-02-D7_megahit_metabat_bin-180	1653	0	0	FS_AM-lipid-02-D7_megahit_metabat_bin-180	F	d__Bacteria;p__Actinobacteriota;c__Acidimicrobiia;o__Acidimicrobiales;f__RAAP-2;g__RAAP-2;s__
FS_AM-lipid-02-D8_megahit_metabat_bin-635	1653	0	0	FS_AM-lipid-02-D8_megahit_metabat_bin-635	F	d__Bacteria;p__Actinobacteriota;c__Acidimicrobiia;o__Acidimicrobiales;f__RAAP-2;g__RAAP-2;s__
FS_AM-lipid-02-D9_megahit_metabat_bin-0071	1653	0	0	FS_AM-lipid-02-D9_megahit_metabat_bin-0071	F	d__Bacteria;p__Actinobacteriota;c__Acidimicrobiia;o__Acidimicrobiales;f__RAAP-2;g__RAAP-2;s__
FS_Ki1-1-6m_megahit_metabat_bin-1173	1653	0	0	FS_Ki1-1-6m_megahit_metabat_bin-1173	F	d__Bacteria;p__Actinobacteriota;c__Acidimicrobiia;o__Acidimicrobiales;f__RAAP-2;g__RAAP-2;s__
FS_Kiruna_megahit_metabat_bin-09930	1653	0	0	FS_Kiruna_megahit_metabat_bin-09930	F	d__Bacteria;p__Actinobacteriota;c__Acidimicrobiia;o__Acidimicrobiales;f__RAAP-2;g__RAAP-2;s__
FS_AlinenLipids_megahit_metabat_bin-9699	1654	1	1	FS_AlinenLipids_megahit_metabat_bin-9699	F	d__Bacteria;p__Actinobacteriota;c__Acidimicrobiia;o__Acidimicrobiales;f__RAAP-2;g__;s__
FS_AM-lipid-02-D1_megahit_metabat_bin-0899	1654	0	0	FS_AM-lipid-02-D1_megahit_metabat_bin-0899	F	d__Bacteria;p__Actinobacteriota;c__Acidimicrobiia;o__Acidimicrobiales;f__RAAP-2;g__;s__
FS_Umea_megahit_metabat_bin-04563	1655	0	0	FS_Umea_megahit_metabat_bin-04563	F	d__Bacteria;p__Actinobacteriota;c__Acidimicrobiia;o__Acidimicrobiales;f__RAAP-2;g__;s__
FS_Umea2_megahit_metabat_bin-3384	1655	0	0	FS_Umea2_megahit_metabat_bin-3384	F	d__Bacteria;p__Actinobacteriota;c__Acidimicrobiia;o__Acidimicrobiales;f__RAAP-2;g__;s__
FS_Umea2p1_megahit_metabat_bin-0182	1655	1	0	FS_Umea2p1_megahit_metabat_bin-0182	F	d__Bacteria;p__Actinobacteriota;c__Acidimicrobiia;o__Acidimicrobiales;f__RAAP-2;g__;s__
FW_2593339185	1656	1	1	FW_2593339185	F	d__Bacteria;p__Actinobacteriota;c__Acidimicrobiia;o__Acidimicrobiales;f__RAAP-2;g__;s__	Trout Bog Hypolimnion			2022-02-07
FS_AlinenLipids_megahit_metabat_bin-2439	1657	0	0	FS_AlinenLipids_megahit_metabat_bin-2439	F	d__Bacteria;p__Actinobacteriota;c__Acidimicrobiia;o__Acidimicrobiales;f__RAAP-2;g__;s__
FS_AM-lipid-02-D3_megahit_metabat_bin-0992	1657	0	0	FS_AM-lipid-02-D3_megahit_metabat_bin-0992	F	d__Bacteria;p__Actinobacteriota;c__Acidimicrobiia;o__Acidimicrobiales;f__RAAP-2;g__;s__
FS_AM-lipid-02-D4_megahit_metabat_bin-0061	1657	0	0	FS_AM-lipid-02-D4_megahit_metabat_bin-0061	F	d__Bacteria;p__Actinobacteriota;c__Acidimicrobiia;o__Acidimicrobiales;f__RAAP-2;g__;s__
FS_Ki2-D1_megahit_metabat_bin-0985	1657	0	0	FS_Ki2-D1_megahit_metabat_bin-0985	F	d__Bacteria;p__Actinobacteriota;c__Acidimicrobiia;o__Acidimicrobiales;f__RAAP-2;g__;s__
FS_Ki2-D2_megahit_metabat_bin-0320	1657	1	1	FS_Ki2-D2_megahit_metabat_bin-0320	F	d__Bacteria;p__Actinobacteriota;c__Acidimicrobiia;o__Acidimicrobiales;f__RAAP-2;g__;s__
FS_Kiruna_megahit_metabat_bin-07191	1657	0	0	FS_Kiruna_megahit_metabat_bin-07191	F	d__Bacteria;p__Actinobacteriota;c__Acidimicrobiia;o__Acidimicrobiales;f__RAAP-2;g__;s__
FS_Kiruna2_megahit_metabat_bin-2874	1657	0	0	FS_Kiruna2_megahit_metabat_bin-2874	F	d__Bacteria;p__Actinobacteriota;c__Acidimicrobiia;o__Acidimicrobiales;f__RAAP-2;g__;s__
FS_KR_megahit_metabat_bin-0327	1657	0	0	FS_KR_megahit_metabat_bin-0327	F	d__Bacteria;p__Actinobacteriota;c__Acidimicrobiia;o__Acidimicrobiales;f__RAAP-2;g__;s__
FS_Ki2-D1_megahit_metabat_bin-1114	1658	1	0	FS_Ki2-D1_megahit_metabat_bin-1114	F	d__Bacteria;p__Actinobacteriota;c__Acidimicrobiia;o__Acidimicrobiales;f__RAAP-2;g__;s__
FS_Kiruna_megahit_metabat_bin-08615	1658	0	0	FS_Kiruna_megahit_metabat_bin-08615	F	d__Bacteria;p__Actinobacteriota;c__Acidimicrobiia;o__Acidimicrobiales;f__RAAP-2;g__;s__
FS_Kiruna2_megahit_metabat_bin-3759	1658	0	0	FS_Kiruna2_megahit_metabat_bin-3759	F	d__Bacteria;p__Actinobacteriota;c__Acidimicrobiia;o__Acidimicrobiales;f__RAAP-2;g__;s__
FS_KR_megahit_metabat_bin-3880	1658	0	0	FS_KR_megahit_metabat_bin-3880	F	d__Bacteria;p__Actinobacteriota;c__Acidimicrobiia;o__Acidimicrobiales;f__RAAP-2;g__;s__
FS_Umea3p2_megahit_metabat_bin-0938	1658	0	0	FS_Umea3p2_megahit_metabat_bin-0938	F	d__Bacteria;p__Actinobacteriota;c__Acidimicrobiia;o__Acidimicrobiales;f__RAAP-2;g__;s__
FS_VK3_megahit_metabat_bin-0977	1658	0	0	FS_VK3_megahit_metabat_bin-0977	F	d__Bacteria;p__Actinobacteriota;c__Acidimicrobiia;o__Acidimicrobiales;f__RAAP-2;g__;s__
FS_AM-lipid-02-D9_megahit_metabat_bin-0072	1659	1	0	FS_AM-lipid-02-D9_megahit_metabat_bin-0072	F	d__Bacteria;p__Actinobacteriota;c__Acidimicrobiia;o__Acidimicrobiales;f__RAAP-2;g__;s__
FS_AM-lipid-02-D2_megahit_metabat_bin-0727	1660	0	0	FS_AM-lipid-02-D2_megahit_metabat_bin-0727	F	d__Bacteria;p__Actinobacteriota;c__Acidimicrobiia;o__Acidimicrobiales;f__RAAP-2;g__;s__
FS_AM-lipid-02-D3_megahit_metabat_bin-1372	1660	1	0	FS_AM-lipid-02-D3_megahit_metabat_bin-1372	F	d__Bacteria;p__Actinobacteriota;c__Acidimicrobiia;o__Acidimicrobiales;f__RAAP-2;g__;s__
FS_Ki1-1-6m_megahit_metabat_bin-0030	1661	0	0	FS_Ki1-1-6m_megahit_metabat_bin-0030	F	d__Bacteria;p__Actinobacteriota;c__Acidimicrobiia;o__Acidimicrobiales;f__RAAP-2;g__;s__
FS_Ki2-D3_megahit_metabat_bin-0413	1661	0	0	FS_Ki2-D3_megahit_metabat_bin-0413	F	d__Bacteria;p__Actinobacteriota;c__Acidimicrobiia;o__Acidimicrobiales;f__RAAP-2;g__;s__
FS_KR_megahit_metabat_bin-0962	1661	0	0	FS_KR_megahit_metabat_bin-0962	F	d__Bacteria;p__Actinobacteriota;c__Acidimicrobiia;o__Acidimicrobiales;f__RAAP-2;g__;s__
FS_KR3_megahit_metabat_bin-0324	1661	0	0	FS_KR3_megahit_metabat_bin-0324	F	d__Bacteria;p__Actinobacteriota;c__Acidimicrobiia;o__Acidimicrobiales;f__RAAP-2;g__;s__
FS_Umea_megahit_metabat_bin-05337	1661	0	0	FS_Umea_megahit_metabat_bin-05337	F	d__Bacteria;p__Actinobacteriota;c__Acidimicrobiia;o__Acidimicrobiales;f__RAAP-2;g__;s__
FS_Umea1_megahit_metabat_bin-0189	1661	0	0	FS_Umea1_megahit_metabat_bin-0189	F	d__Bacteria;p__Actinobacteriota;c__Acidimicrobiia;o__Acidimicrobiales;f__RAAP-2;g__;s__
FS_Umea1p2_megahit_metabat_bin-0108	1661	0	0	FS_Umea1p2_megahit_metabat_bin-0108	F	d__Bacteria;p__Actinobacteriota;c__Acidimicrobiia;o__Acidimicrobiales;f__RAAP-2;g__;s__
FS_Umea3p2_megahit_metabat_bin-1274	1661	0	0	FS_Umea3p2_megahit_metabat_bin-1274	F	d__Bacteria;p__Actinobacteriota;c__Acidimicrobiia;o__Acidimicrobiales;f__RAAP-2;g__;s__
FS_Umea3p3_megahit_metabat_bin-0800	1661	0	0	FS_Umea3p3_megahit_metabat_bin-0800	F	d__Bacteria;p__Actinobacteriota;c__Acidimicrobiia;o__Acidimicrobiales;f__RAAP-2;g__;s__
FS_VK_megahit_metabat_bin-3346	1661	1	1	FS_VK_megahit_metabat_bin-3346	F	d__Bacteria;p__Actinobacteriota;c__Acidimicrobiia;o__Acidimicrobiales;f__RAAP-2;g__;s__
FS_VK3_megahit_metabat_bin-1407	1661	0	0	FS_VK3_megahit_metabat_bin-1407	F	d__Bacteria;p__Actinobacteriota;c__Acidimicrobiia;o__Acidimicrobiales;f__RAAP-2;g__;s__
FS_VK4_megahit_metabat_bin-0766	1661	0	0	FS_VK4_megahit_metabat_bin-0766	F	d__Bacteria;p__Actinobacteriota;c__Acidimicrobiia;o__Acidimicrobiales;f__RAAP-2;g__;s__
FS_AlinenLipids_megahit_metabat_bin-7546	1662	1	1	FS_AlinenLipids_megahit_metabat_bin-7546	F	d__Bacteria;p__Actinobacteriota;c__Acidimicrobiia;o__Acidimicrobiales;f__RAAP-2;g__;s__
FS_AlinenLipids_megahit_metabat_bin-2382	1663	0	0	FS_AlinenLipids_megahit_metabat_bin-2382	F	d__Bacteria;p__Actinobacteriota;c__Acidimicrobiia;o__Acidimicrobiales;f__RAAP-2;g__;s__
FS_AM_megahit_metabat_bin-3689	1663	0	0	FS_AM_megahit_metabat_bin-3689	F	d__Bacteria;p__Actinobacteriota;c__Acidimicrobiia;o__Acidimicrobiales;f__RAAP-2;g__;s__
FS_AM-2014_megahit_metabat_bin-0691	1663	0	0	FS_AM-2014_megahit_metabat_bin-0691	F	d__Bacteria;p__Actinobacteriota;c__Acidimicrobiia;o__Acidimicrobiales;f__RAAP-2;g__;s__
FS_AM-2014-D2_megahit_metabat_bin-528	1663	0	0	FS_AM-2014-D2_megahit_metabat_bin-528	F	d__Bacteria;p__Actinobacteriota;c__Acidimicrobiia;o__Acidimicrobiales;f__RAAP-2;g__;s__
FS_AM-lipid-02-D1_megahit_metabat_bin-0637	1663	0	0	FS_AM-lipid-02-D1_megahit_metabat_bin-0637	F	d__Bacteria;p__Actinobacteriota;c__Acidimicrobiia;o__Acidimicrobiales;f__RAAP-2;g__;s__
FS_AM-lipid-02-D2_megahit_metabat_bin-0158	1663	0	0	FS_AM-lipid-02-D2_megahit_metabat_bin-0158	F	d__Bacteria;p__Actinobacteriota;c__Acidimicrobiia;o__Acidimicrobiales;f__RAAP-2;g__;s__
FS_AM-lipid-02-D3_megahit_metabat_bin-0996	1663	0	0	FS_AM-lipid-02-D3_megahit_metabat_bin-0996	F	d__Bacteria;p__Actinobacteriota;c__Acidimicrobiia;o__Acidimicrobiales;f__RAAP-2;g__;s__
FS_KR_megahit_metabat_bin-0043	1663	0	0	FS_KR_megahit_metabat_bin-0043	F	d__Bacteria;p__Actinobacteriota;c__Acidimicrobiia;o__Acidimicrobiales;f__RAAP-2;g__;s__
FS_Umea_megahit_metabat_bin-06892	1663	0	0	FS_Umea_megahit_metabat_bin-06892	F	d__Bacteria;p__Actinobacteriota;c__Acidimicrobiia;o__Acidimicrobiales;f__RAAP-2;g__;s__
FS_Umea2_megahit_metabat_bin-0712	1663	0	0	FS_Umea2_megahit_metabat_bin-0712	F	d__Bacteria;p__Actinobacteriota;c__Acidimicrobiia;o__Acidimicrobiales;f__RAAP-2;g__;s__
FS_Umea2p1_megahit_metabat_bin-0912	1663	1	0	FS_Umea2p1_megahit_metabat_bin-0912	F	d__Bacteria;p__Actinobacteriota;c__Acidimicrobiia;o__Acidimicrobiales;f__RAAP-2;g__;s__
FS_Umea2p2_megahit_metabat_bin-0963	1663	0	0	FS_Umea2p2_megahit_metabat_bin-0963	F	d__Bacteria;p__Actinobacteriota;c__Acidimicrobiia;o__Acidimicrobiales;f__RAAP-2;g__;s__
FS_Umea3_megahit_metabat_bin-3442	1663	0	0	FS_Umea3_megahit_metabat_bin-3442	F	d__Bacteria;p__Actinobacteriota;c__Acidimicrobiia;o__Acidimicrobiales;f__RAAP-2;g__;s__
FS_Umea3p1_megahit_metabat_bin-1198	1663	0	0	FS_Umea3p1_megahit_metabat_bin-1198	F	d__Bacteria;p__Actinobacteriota;c__Acidimicrobiia;o__Acidimicrobiales;f__RAAP-2;g__;s__
FS_Umea3p2_megahit_metabat_bin-1118	1663	0	0	FS_Umea3p2_megahit_metabat_bin-1118	F	d__Bacteria;p__Actinobacteriota;c__Acidimicrobiia;o__Acidimicrobiales;f__RAAP-2;g__;s__
FS_Umea3p3_megahit_metabat_bin-0539	1663	0	0	FS_Umea3p3_megahit_metabat_bin-0539	F	d__Bacteria;p__Actinobacteriota;c__Acidimicrobiia;o__Acidimicrobiales;f__RAAP-2;g__;s__
FS_Umea3p4_megahit_metabat_bin-0339	1663	0	0	FS_Umea3p4_megahit_metabat_bin-0339	F	d__Bacteria;p__Actinobacteriota;c__Acidimicrobiia;o__Acidimicrobiales;f__RAAP-2;g__;s__
FS_VK_megahit_metabat_bin-0479	1663	0	0	FS_VK_megahit_metabat_bin-0479	F	d__Bacteria;p__Actinobacteriota;c__Acidimicrobiia;o__Acidimicrobiales;f__RAAP-2;g__;s__
FW_2582580631	1664	1	0	FW_2582580631	F	d__Bacteria;p__Actinobacteriota;c__Acidimicrobiia;o__Acidimicrobiales;f__RAAP-2;g__;s__	Trout Bog Epilimnion			0-2
FS_Kiruna2_megahit_metabat_bin-4386	1665	1	1	FS_Kiruna2_megahit_metabat_bin-4386	F	d__Bacteria;p__Actinobacteriota;c__Acidimicrobiia;o__Acidimicrobiales;f__RAAP-2;g__;s__
FS_Ki1-1-6m_megahit_metabat_bin-0840	1666	1	1	FS_Ki1-1-6m_megahit_metabat_bin-0840	F	d__Bacteria;p__Actinobacteriota;c__Acidimicrobiia;o__Acidimicrobiales;f__RAAP-2;g__;s__
FS_LaPlata_megahit_metabat_bin-4246	1667	1	0	FS_LaPlata_megahit_metabat_bin-4246	F	d__Bacteria;p__Actinobacteriota;c__Acidimicrobiia;o__Microtrichales;f__Ilumatobacteraceae;g__UBA2093;s__
FS_ErkenSummer_megahit_metabat_bin-1029	1668	1	1	FS_ErkenSummer_megahit_metabat_bin-1029	F	d__Bacteria;p__Actinobacteriota;c__Acidimicrobiia;o__Microtrichales;f__Ilumatobacteraceae;g__UBA2093;s__
FW_2582580539	1669	1	1	FW_2582580539	F	d__Bacteria;p__Actinobacteriota;c__Acidimicrobiia;o__Microtrichales;f__Ilumatobacteraceae;g__UBA2093;s__	Mendota			0-12
FS_Loc081215-5m_megahit_metabat_bin-0025	1670	1	1	FS_Loc081215-5m_megahit_metabat_bin-0025	F	d__Bacteria;p__Actinobacteriota;c__Acidimicrobiia;o__Microtrichales;f__Ilumatobacteraceae;g__UBA2093;s__
FS_Loc081215-6m_megahit_metabat_bin-1633	1670	0	0	FS_Loc081215-6m_megahit_metabat_bin-1633	F	d__Bacteria;p__Actinobacteriota;c__Acidimicrobiia;o__Microtrichales;f__Ilumatobacteraceae;g__UBA2093;s__
FS_Ja_megahit_metabat_bin-2770	1671	0	0	FS_Ja_megahit_metabat_bin-2770	F	d__Bacteria;p__Actinobacteriota;c__Acidimicrobiia;o__Microtrichales;f__Ilumatobacteraceae;g__UBA2093;s__
FS_Ja2_megahit_metabat_bin-1068	1671	0	0	FS_Ja2_megahit_metabat_bin-1068	F	d__Bacteria;p__Actinobacteriota;c__Acidimicrobiia;o__Microtrichales;f__Ilumatobacteraceae;g__UBA2093;s__
FS_Ja2-D2_megahit_metabat_bin-0556	1671	0	0	FS_Ja2-D2_megahit_metabat_bin-0556	F	d__Bacteria;p__Actinobacteriota;c__Acidimicrobiia;o__Microtrichales;f__Ilumatobacteraceae;g__UBA2093;s__
FS_Ja2-D4_megahit_metabat_bin-1024	1671	1	1	FS_Ja2-D4_megahit_metabat_bin-1024	F	d__Bacteria;p__Actinobacteriota;c__Acidimicrobiia;o__Microtrichales;f__Ilumatobacteraceae;g__UBA2093;s__
FS_Ki3-D3_megahit_metabat_bin-0360	1671	0	0	FS_Ki3-D3_megahit_metabat_bin-0360	F	d__Bacteria;p__Actinobacteriota;c__Acidimicrobiia;o__Microtrichales;f__Ilumatobacteraceae;g__UBA2093;s__
FS_Ki3-D4_megahit_metabat_bin-673	1671	0	0	FS_Ki3-D4_megahit_metabat_bin-673	F	d__Bacteria;p__Actinobacteriota;c__Acidimicrobiia;o__Microtrichales;f__Ilumatobacteraceae;g__UBA2093;s__
BB_SRR3727516_bin34	1672	1	1	BB_SRR3727516_bin34	B	d__Bacteria;p__Actinobacteriota;c__Acidimicrobiia;o__Microtrichales;f__Ilumatobacteraceae;g__UBA2093;s__	baltic sea	BACL353	5.8	0	18.2
FS_Erken-D6_megahit_metabat_bin-0051	1673	1	0	FS_Erken-D6_megahit_metabat_bin-0051	F	d__Bacteria;p__Actinobacteriota;c__Acidimicrobiia;o__Microtrichales;f__Ilumatobacteraceae;g__UBA2093;s__
FS_Erken-D4_megahit_metabat_bin-0149	1674	1	0	FS_Erken-D4_megahit_metabat_bin-0149	F	d__Bacteria;p__Actinobacteriota;c__Acidimicrobiia;o__Microtrichales;f__Ilumatobacteraceae;g__UBA2093;s__
FS_ErkenSummer_megahit_metabat_bin-2994	1675	1	0	FS_ErkenSummer_megahit_metabat_bin-2994	F	d__Bacteria;p__Actinobacteriota;c__Acidimicrobiia;o__Microtrichales;f__Ilumatobacteraceae;g__UBA2093;s__UBA2093 sp002331255
FS_Ki3-D2_megahit_metabat_bin-0481	1676	1	1	FS_Ki3-D2_megahit_metabat_bin-0481	F	d__Bacteria;p__Actinobacteriota;c__Acidimicrobiia;o__Microtrichales;f__Ilumatobacteraceae;g__;s__
BB_SRR3727525_bin38	1677	1	1	BB_SRR3727525_bin38	B	d__Bacteria;p__Actinobacteriota;c__Acidimicrobiia;o__Microtrichales;f__Ilumatobacteraceae;g__;s__	baltic sea	BACL356	5.9	0	19.2
FS_Loc090402-8m_megahit_metabat_bin-0936	1678	1	1	FS_Loc090402-8m_megahit_metabat_bin-0936	F	d__Bacteria;p__Actinobacteriota;c__Acidimicrobiia;o__Microtrichales;f__Ilumatobacteraceae;g__;s__
FS_Loc090721-4m_megahit_metabat_bin-0701	1678	0	0	FS_Loc090721-4m_megahit_metabat_bin-0701	F	d__Bacteria;p__Actinobacteriota;c__Acidimicrobiia;o__Microtrichales;f__Ilumatobacteraceae;g__;s__
FS_Loclat_megahit_metabat_bin-05774	1679	1	0	FS_Loclat_megahit_metabat_bin-05774	F	d__Bacteria;p__Actinobacteriota;c__Acidimicrobiia;o__Microtrichales;f__Ilumatobacteraceae;g__;s__
BB_P6071_534_bin97	1680	0	0	BB_P6071_534_bin97	B	d__Bacteria;p__Actinobacteriota;c__Acidimicrobiia;o__Microtrichales;f__Ilumatobacteraceae;g__;s__	baltic sea	BACL19	8.679	3	16.9
BB_P6071_502_bin233	1680	1	1	BB_P6071_502_bin233	B	d__Bacteria;p__Actinobacteriota;c__Acidimicrobiia;o__Microtrichales;f__Ilumatobacteraceae;g__;s__	baltic sea	BACL19	8.459	4	18.31
BB_P6071_511_bin181	1680	0	0	BB_P6071_511_bin181	B	d__Bacteria;p__Actinobacteriota;c__Acidimicrobiia;o__Microtrichales;f__Ilumatobacteraceae;g__BACL27;s__	baltic sea	BACL19	7.133	1.9	18.67
BB_P6071_513_bin133	1680	0	0	BB_P6071_513_bin133	B	d__Bacteria;p__Actinobacteriota;c__Acidimicrobiia;o__Microtrichales;f__Ilumatobacteraceae;g__;s__	baltic sea	BACL19	6.858	2.1	16.57
BB_P1994_108_bin27	1680	0	0	BB_P1994_108_bin27	B	d__Bacteria;p__Actinobacteriota;c__Acidimicrobiia;o__Microtrichales;f__Ilumatobacteraceae;g__;s__	baltic sea	BACL19	3.04	42.3	1.7
FS_Erken-D1_megahit_metabat_bin-1817	1681	1	1	FS_Erken-D1_megahit_metabat_bin-1817	F	d__Bacteria;p__Actinobacteriota;c__Acidimicrobiia;o__Microtrichales;f__Ilumatobacteraceae;g__BACL27;s__
BC_casp15-mb.93	1682	1	1	BC_casp15-mb.93	B	d__Bacteria;p__Actinobacteriota;c__Acidimicrobiia;o__Microtrichales;f__Ilumatobacteraceae;g__BACL27;s__	caspian sea
BC_casp15-mb.71	1683	1	1	BC_casp15-mb.71	B	d__Bacteria;p__Actinobacteriota;c__Acidimicrobiia;o__Microtrichales;f__Ilumatobacteraceae;g__BACL27;s__	caspian sea
BB_P6071_502_bin183	1684	0	0	BB_P6071_502_bin183	B	d__Bacteria;p__Actinobacteriota;c__Acidimicrobiia;o__Microtrichales;f__Ilumatobacteraceae;g__BACL27;s__	baltic sea	BACL27	8.459	4	18.31
BB_P6071_533_bin175	1684	0	0	BB_P6071_533_bin175	B	d__Bacteria;p__Actinobacteriota;c__Acidimicrobiia;o__Microtrichales;f__Ilumatobacteraceae;g__BACL27;s__	baltic sea	BACL27	7.216	2	18.63
BB_P4201_104_bin155	1684	1	1	BB_P4201_104_bin155	B	d__Bacteria;p__Actinobacteriota;c__Acidimicrobiia;o__Microtrichales;f__Ilumatobacteraceae;g__BACL27;s__	baltic sea	BACL27	7.2	2	3.3
BB_P4201_102_bin31	1684	0	0	BB_P4201_102_bin31	B	d__Bacteria;p__Actinobacteriota;c__Acidimicrobiia;o__Microtrichales;f__Ilumatobacteraceae;g__BACL27;s__	baltic sea	BACL27	6.8	2	2.2
BB_P1994_104_bin141	1684	0	0	BB_P1994_104_bin141	B	d__Bacteria;p__Actinobacteriota;c__Acidimicrobiia;o__Microtrichales;f__Ilumatobacteraceae;g__BACL27;s__	baltic sea	BACL27	6.744	1.42	11.261
BC_casp150-mb.247	1684	0	0	BC_casp150-mb.247	B	d__Bacteria;p__Actinobacteriota;c__Acidimicrobiia;o__Microtrichales;f__Ilumatobacteraceae;g__BACL27;s__	caspian sea
BB_P1994_108_bin174	1685	0	0	BB_P1994_108_bin174	B	d__Bacteria;p__Actinobacteriota;c__Acidimicrobiia;o__Microtrichales;f__Ilumatobacteraceae;g__BACL27;s__	baltic sea	BACL251	3.04	42.3	1.7
BB_P1994_107_bin110	1685	1	1	BB_P1994_107_bin110	B	d__Bacteria;p__Actinobacteriota;c__Acidimicrobiia;o__Microtrichales;f__Ilumatobacteraceae;g__BACL27;s__	baltic sea	BACL251	2.442	1.769	10.684
BC_casp150-mb.152	1685	0	0	BC_casp150-mb.152	B	d__Bacteria;p__Actinobacteriota;c__Acidimicrobiia;o__Microtrichales;f__Ilumatobacteraceae;g__BACL27;s__	caspian sea
BB_P1994_121_bin98	1686	0	0	BB_P1994_121_bin98	B	d__Bacteria;p__Actinobacteriota;c__Acidimicrobiia;o__Microtrichales;f__Ilumatobacteraceae;g__BACL27;s__	baltic sea	BACL60	15.73	66.629	6.827
BB_P2236_102_bin40	1686	0	0	BB_P2236_102_bin40	B	d__Bacteria;p__Actinobacteriota;c__Acidimicrobiia;o__Microtrichales;f__Ilumatobacteraceae;g__BACL27;s__	baltic sea	BACL60	10.9796	110	5.4016
BB_P2236_114_bin82	1686	0	0	BB_P2236_114_bin82	B	d__Bacteria;p__Actinobacteriota;c__Acidimicrobiia;o__Microtrichales;f__Ilumatobacteraceae;g__BACL27;s__	baltic sea	BACL60	10.5491	100	5.182
BB_P1994_130_bin186	1686	0	0	BB_P1994_130_bin186	B	d__Bacteria;p__Actinobacteriota;c__Acidimicrobiia;o__Microtrichales;f__Ilumatobacteraceae;g__BACL27;s__	baltic sea	BACL60	8.902	85.673	4.718
BB_P1994_129_bin42	1686	1	1	BB_P1994_129_bin42	B	d__Bacteria;p__Actinobacteriota;c__Acidimicrobiia;o__Microtrichales;f__Ilumatobacteraceae;g__BACL27;s__	baltic sea	BACL60	7.304	55.857	4.14
BB_P4201_123_bin148	1686	0	0	BB_P4201_123_bin148	B	d__Bacteria;p__Actinobacteriota;c__Acidimicrobiia;o__Microtrichales;f__Ilumatobacteraceae;g__BACL27;s__	baltic sea	BACL60	6.4	2	9.7
BB_P1994_127_bin206	1686	0	0	BB_P1994_127_bin206	B	d__Bacteria;p__Actinobacteriota;c__Acidimicrobiia;o__Microtrichales;f__Ilumatobacteraceae;g__BACL27;s__	baltic sea	BACL60	5.566	55.767	2.548
BB_P6071_516_bin276	1686	0	0	BB_P6071_516_bin276	B	d__Bacteria;p__Actinobacteriota;c__Acidimicrobiia;o__Microtrichales;f__Ilumatobacteraceae;g__BACL27;s__	baltic sea	BACL60	5.548	2.2	17.03
BB_P1994_126_bin113	1686	0	0	BB_P1994_126_bin113	B	d__Bacteria;p__Actinobacteriota;c__Acidimicrobiia;o__Microtrichales;f__Ilumatobacteraceae;g__BACL27;s__	baltic sea	BACL60	5.462	33.872	5.01
BB_P1994_125_bin179	1686	0	0	BB_P1994_125_bin179	B	d__Bacteria;p__Actinobacteriota;c__Acidimicrobiia;o__Microtrichales;f__Ilumatobacteraceae;g__BACL27;s__	baltic sea	BACL60	5.456	2.362	9.999
BB_P1994_108_bin30	1686	0	0	BB_P1994_108_bin30	B	d__Bacteria;p__Actinobacteriota;c__Acidimicrobiia;o__Microtrichales;f__Ilumatobacteraceae;g__BACL27;s__	baltic sea	BACL60	3.04	42.3	1.7
BB_P1994_107_bin51	1686	0	0	BB_P1994_107_bin51	B	d__Bacteria;p__Actinobacteriota;c__Acidimicrobiia;o__Microtrichales;f__Ilumatobacteraceae;g__BACL27;s__	baltic sea	BACL60	2.442	1.769	10.684
BB_P6071_502_bin137	1687	0	0	BB_P6071_502_bin137	B	d__Bacteria;p__Actinobacteriota;c__Acidimicrobiia;o__Microtrichales;f__Ilumatobacteraceae;g__BACL27;s__	baltic sea	BACL52	8.459	4	18.31
BB_P6071_532_bin135	1687	0	0	BB_P6071_532_bin135	B	d__Bacteria;p__Actinobacteriota;c__Acidimicrobiia;o__Microtrichales;f__Ilumatobacteraceae;g__BACL27;s__	baltic sea	BACL52	7.925	2	17.73
BB_P6071_509_bin237	1687	0	0	BB_P6071_509_bin237	B	d__Bacteria;p__Actinobacteriota;c__Acidimicrobiia;o__Microtrichales;f__Ilumatobacteraceae;g__BACL27;s__	baltic sea	BACL52	7.544	1.9	12.95
BB_P4201_112_bin63	1687	0	0	BB_P4201_112_bin63	B	d__Bacteria;p__Actinobacteriota;c__Acidimicrobiia;o__Microtrichales;f__Ilumatobacteraceae;g__BACL27;s__	baltic sea	BACL52	7.2	2	8.5
BB_P6071_512_bin35	1687	0	0	BB_P6071_512_bin35	B	d__Bacteria;p__Actinobacteriota;c__Acidimicrobiia;o__Microtrichales;f__Ilumatobacteraceae;g__BACL27;s__	baltic sea	BACL52	7.171	2.1	18.49
BB_P4201_110_bin8	1687	0	0	BB_P4201_110_bin8	B	d__Bacteria;p__Actinobacteriota;c__Acidimicrobiia;o__Microtrichales;f__Ilumatobacteraceae;g__BACL27;s__	baltic sea	BACL52	6.7	2	17.6
BB_P4201_108_bin13	1687	0	0	BB_P4201_108_bin13	B	d__Bacteria;p__Actinobacteriota;c__Acidimicrobiia;o__Microtrichales;f__Ilumatobacteraceae;g__BACL27;s__	baltic sea	BACL52	6.6	2	18.1
BB_P4201_111_bin119	1687	0	0	BB_P4201_111_bin119	B	d__Bacteria;p__Actinobacteriota;c__Acidimicrobiia;o__Microtrichales;f__Ilumatobacteraceae;g__BACL27;s__	baltic sea	BACL52	6.6	2	13.5
BB_P4201_123_bin35	1687	0	0	BB_P4201_123_bin35	B	d__Bacteria;p__Actinobacteriota;c__Acidimicrobiia;o__Microtrichales;f__Ilumatobacteraceae;g__BACL27;s__	baltic sea	BACL52	6.4	2	9.7
BB_P6071_527_bin86	1687	0	0	BB_P6071_527_bin86	B	d__Bacteria;p__Actinobacteriota;c__Acidimicrobiia;o__Microtrichales;f__Ilumatobacteraceae;g__BACL27;s__	baltic sea	BACL52	5.924	2.2	18.54
BB_SRR3727511_bin19	1687	1	1	BB_SRR3727511_bin19	B	d__Bacteria;p__Actinobacteriota;c__Acidimicrobiia;o__Microtrichales;f__Ilumatobacteraceae;g__BACL27;s__	baltic sea	BACL52	5.9	0	18.3
BB_SRR3727525_bin179	1687	0	0	BB_SRR3727525_bin179	B	d__Bacteria;p__Actinobacteriota;c__Acidimicrobiia;o__Microtrichales;f__Ilumatobacteraceae;g__BACL27;s__	baltic sea	BACL52	5.9	0	19.2
BB_P6071_517_bin266	1687	0	0	BB_P6071_517_bin266	B	d__Bacteria;p__Actinobacteriota;c__Acidimicrobiia;o__Microtrichales;f__Ilumatobacteraceae;g__BACL27;s__	baltic sea	BACL52	5.722	1.9	19.14
BB_P6071_526_bin51	1687	0	0	BB_P6071_526_bin51	B	d__Bacteria;p__Actinobacteriota;c__Acidimicrobiia;o__Microtrichales;f__Ilumatobacteraceae;g__BACL27;s__	baltic sea	BACL52	5.246	2	17.58
BB_P6071_524_bin15	1687	0	0	BB_P6071_524_bin15	B	d__Bacteria;p__Actinobacteriota;c__Acidimicrobiia;o__Microtrichales;f__Ilumatobacteraceae;g__BACL27;s__	baltic sea	BACL52	5.137	2.3	16.92
FS_Kiruna3_megahit_metabat_bin-3641	1688	0	0	FS_Kiruna3_megahit_metabat_bin-3641	F	d__Bacteria;p__Actinobacteriota;c__Acidimicrobiia;o__Microtrichales;f__Ilumatobacteraceae;g__UBA3006;s__
FS_LJ-3-4m_megahit_metabat_bin-0966	1688	1	0	FS_LJ-3-4m_megahit_metabat_bin-0966	F	d__Bacteria;p__Actinobacteriota;c__Acidimicrobiia;o__Microtrichales;f__Ilumatobacteraceae;g__UBA3006;s__
FS_LJ-7-9m_megahit_metabat_bin-0322	1688	0	0	FS_LJ-7-9m_megahit_metabat_bin-0322	F	d__Bacteria;p__Actinobacteriota;c__Acidimicrobiia;o__Microtrichales;f__Ilumatobacteraceae;g__UBA3006;s__
BC_casp40-mb.37	1689	1	1	BC_casp40-mb.37	B	d__Bacteria;p__Actinobacteriota;c__Acidimicrobiia;o__Microtrichales;f__Ilumatobacteraceae;g__UBA3006;s__	caspian sea
BB_P1994_121_bin115	1690	0	0	BB_P1994_121_bin115	B	d__Bacteria;p__Actinobacteriota;c__Acidimicrobiia;o__Microtrichales;f__Ilumatobacteraceae;g__UBA3006;s__UBA3006 sp002367695	baltic sea	BACL6	15.73	66.629	6.827
BB_P1994_117_bin107	1690	0	0	BB_P1994_117_bin107	B	d__Bacteria;p__Actinobacteriota;c__Acidimicrobiia;o__Microtrichales;f__Ilumatobacteraceae;g__UBA3006;s__UBA3006 sp002367695	baltic sea	BACL6	14.969	12.707	9.577
BB_P2236_108_bin137	1690	0	0	BB_P2236_108_bin137	B	d__Bacteria;p__Actinobacteriota;c__Acidimicrobiia;o__Microtrichales;f__Ilumatobacteraceae;g__UBA3006;s__UBA3006 sp002367695	baltic sea	BACL6	12.1052	200	5.9004
BB_P2236_106_bin60	1690	0	0	BB_P2236_106_bin60	B	d__Bacteria;p__Actinobacteriota;c__Acidimicrobiia;o__Microtrichales;f__Ilumatobacteraceae;g__UBA3006;s__UBA3006 sp002367695	baltic sea	BACL6	11.7535	140	5.7572
BB_P2236_103_bin44	1690	0	0	BB_P2236_103_bin44	B	d__Bacteria;p__Actinobacteriota;c__Acidimicrobiia;o__Microtrichales;f__Ilumatobacteraceae;g__UBA3006;s__UBA3006 sp002367695	baltic sea	BACL6	11.282	120	5.5524
BB_P2236_114_bin96	1690	0	0	BB_P2236_114_bin96	B	d__Bacteria;p__Actinobacteriota;c__Acidimicrobiia;o__Microtrichales;f__Ilumatobacteraceae;g__UBA3006;s__UBA3006 sp002367695	baltic sea	BACL6	10.5491	100	5.182
BB_P1994_113_bin2	1690	0	0	BB_P1994_113_bin2	B	d__Bacteria;p__Actinobacteriota;c__Acidimicrobiia;o__Microtrichales;f__Ilumatobacteraceae;g__UBA3006;s__UBA3006 sp002367695	baltic sea	BACL6	10.28	1.749	14.955
BB_P1994_124_bin53	1690	0	0	BB_P1994_124_bin53	B	d__Bacteria;p__Actinobacteriota;c__Acidimicrobiia;o__Microtrichales;f__Ilumatobacteraceae;g__UBA3006;s__UBA3006 sp002367695	baltic sea	BACL6	9.221	76.534	4.772
BB_P6071_503_bin177	1690	0	0	BB_P6071_503_bin177	B	d__Bacteria;p__Actinobacteriota;c__Acidimicrobiia;o__Microtrichales;f__Ilumatobacteraceae;g__UBA3006;s__UBA3006 sp002367695	baltic sea	BACL6	8.327	2.8	18.35
BB_P1994_116_bin8	1690	0	0	BB_P1994_116_bin8	B	d__Bacteria;p__Actinobacteriota;c__Acidimicrobiia;o__Microtrichales;f__Ilumatobacteraceae;g__UBA3006;s__UBA3006 sp002367695	baltic sea	BACL6	8.325	2.794	12.895
BB_P6071_506_bin57	1690	0	0	BB_P6071_506_bin57	B	d__Bacteria;p__Actinobacteriota;c__Acidimicrobiia;o__Microtrichales;f__Ilumatobacteraceae;g__UBA3006;s__UBA3006 sp002367695	baltic sea	BACL6	8.056	1.9	9.63
BB_P6071_532_bin243	1690	0	0	BB_P6071_532_bin243	B	d__Bacteria;p__Actinobacteriota;c__Acidimicrobiia;o__Microtrichales;f__Ilumatobacteraceae;g__UBA3006;s__UBA3006 sp002367695	baltic sea	BACL6	7.925	2	17.73
BB_P6071_505_bin136	1690	0	0	BB_P6071_505_bin136	B	d__Bacteria;p__Actinobacteriota;c__Acidimicrobiia;o__Microtrichales;f__Ilumatobacteraceae;g__UBA3006;s__UBA3006 sp002367695	baltic sea	BACL6	7.892	2.7	13.46
BB_P6071_531_bin146	1690	0	0	BB_P6071_531_bin146	B	d__Bacteria;p__Actinobacteriota;c__Acidimicrobiia;o__Microtrichales;f__Ilumatobacteraceae;g__UBA3006;s__UBA3006 sp002367695	baltic sea	BACL6	7.659	3	17.81
BB_P6071_508_bin67	1690	0	0	BB_P6071_508_bin67	B	d__Bacteria;p__Actinobacteriota;c__Acidimicrobiia;o__Microtrichales;f__Ilumatobacteraceae;g__UBA3006;s__UBA3006 sp002367695	baltic sea	BACL6	7.626	1.9	11.67
BB_P6071_509_bin96	1690	0	0	BB_P6071_509_bin96	B	d__Bacteria;p__Actinobacteriota;c__Acidimicrobiia;o__Microtrichales;f__Ilumatobacteraceae;g__UBA3006;s__UBA3006 sp002367695	baltic sea	BACL6	7.544	1.9	12.95
BB_P4201_124_bin16	1690	0	0	BB_P4201_124_bin16	B	d__Bacteria;p__Actinobacteriota;c__Acidimicrobiia;o__Microtrichales;f__Ilumatobacteraceae;g__UBA3006;s__UBA3006 sp002367695	baltic sea	BACL6	7.4	2	6.2
BB_P6071_530_bin94	1690	0	0	BB_P6071_530_bin94	B	d__Bacteria;p__Actinobacteriota;c__Acidimicrobiia;o__Microtrichales;f__Ilumatobacteraceae;g__UBA3006;s__UBA3006 sp002367695	baltic sea	BACL6	7.386	2.1	17.76
BB_P1994_105_bin110	1690	0	0	BB_P1994_105_bin110	B	d__Bacteria;p__Actinobacteriota;c__Acidimicrobiia;o__Microtrichales;f__Ilumatobacteraceae;g__UBA3006;s__UBA3006 sp002367695	baltic sea	BACL6	7.226	65.384	3.106
BB_P4201_104_bin24	1690	0	0	BB_P4201_104_bin24	B	d__Bacteria;p__Actinobacteriota;c__Acidimicrobiia;o__Microtrichales;f__Ilumatobacteraceae;g__UBA3006;s__UBA3006 sp002367695	baltic sea	BACL6	7.2	2	3.3
BB_P4201_112_bin26	1690	0	0	BB_P4201_112_bin26	B	d__Bacteria;p__Actinobacteriota;c__Acidimicrobiia;o__Microtrichales;f__Ilumatobacteraceae;g__UBA3006;s__UBA3006 sp002367695	baltic sea	BACL6	7.2	2	8.5
BB_P4201_116_bin45	1690	0	0	BB_P4201_116_bin45	B	d__Bacteria;p__Actinobacteriota;c__Acidimicrobiia;o__Microtrichales;f__Ilumatobacteraceae;g__UBA3006;s__UBA3006 sp002367695	baltic sea	BACL6	7.2	2	4
BB_P1994_128_bin75	1690	0	0	BB_P1994_128_bin75	B	d__Bacteria;p__Actinobacteriota;c__Acidimicrobiia;o__Microtrichales;f__Ilumatobacteraceae;g__UBA3006;s__UBA3006 sp002367695	baltic sea	BACL6	7.05	2.961	12.367
BB_P4201_105_bin109	1690	0	0	BB_P4201_105_bin109	B	d__Bacteria;p__Actinobacteriota;c__Acidimicrobiia;o__Microtrichales;f__Ilumatobacteraceae;g__UBA3006;s__UBA3006 sp002367695	baltic sea	BACL6	7	2	5.4
BB_P4201_114_bin130	1690	0	0	BB_P4201_114_bin130	B	d__Bacteria;p__Actinobacteriota;c__Acidimicrobiia;o__Microtrichales;f__Ilumatobacteraceae;g__UBA3006;s__UBA3006 sp002367695	baltic sea	BACL6	7	2	5.4
BB_P4201_103_bin25	1690	0	0	BB_P4201_103_bin25	B	d__Bacteria;p__Actinobacteriota;c__Acidimicrobiia;o__Microtrichales;f__Ilumatobacteraceae;g__UBA3006;s__UBA3006 sp002367695	baltic sea	BACL6	6.9	2	3.1
BB_P4201_118_bin35	1690	0	0	BB_P4201_118_bin35	B	d__Bacteria;p__Actinobacteriota;c__Acidimicrobiia;o__Microtrichales;f__Ilumatobacteraceae;g__UBA3006;s__UBA3006 sp002367695	baltic sea	BACL6	6.9	2	6.6
BB_P4201_102_bin122	1690	0	0	BB_P4201_102_bin122	B	d__Bacteria;p__Actinobacteriota;c__Acidimicrobiia;o__Microtrichales;f__Ilumatobacteraceae;g__UBA3006;s__UBA3006 sp002367695	baltic sea	BACL6	6.8	2	2.2
BB_P4201_106_bin97	1690	0	0	BB_P4201_106_bin97	B	d__Bacteria;p__Actinobacteriota;c__Acidimicrobiia;o__Microtrichales;f__Ilumatobacteraceae;g__UBA3006;s__UBA3006 sp002367695	baltic sea	BACL6	6.8	2	11.2
BB_SRR3727503_bin114	1690	0	0	BB_SRR3727503_bin114	B	d__Bacteria;p__Actinobacteriota;c__Acidimicrobiia;o__Microtrichales;f__Ilumatobacteraceae;g__UBA3006;s__UBA3006 sp002367695	baltic sea	BACL6	6.44	0	12.3
BB_P4201_123_bin183	1690	0	0	BB_P4201_123_bin183	B	d__Bacteria;p__Actinobacteriota;c__Acidimicrobiia;o__Microtrichales;f__Ilumatobacteraceae;g__UBA3006;s__UBA3006 sp002367695	baltic sea	BACL6	6.4	2	9.7
BB_P1994_127_bin61	1690	1	1	BB_P1994_127_bin61	B	d__Bacteria;p__Actinobacteriota;c__Acidimicrobiia;o__Microtrichales;f__Ilumatobacteraceae;g__UBA3006;s__UBA3006 sp002367695	baltic sea	BACL6	5.566	55.767	2.548
BB_P1994_107_bin208	1690	0	0	BB_P1994_107_bin208	B	d__Bacteria;p__Actinobacteriota;c__Acidimicrobiia;o__Microtrichales;f__Ilumatobacteraceae;g__UBA3006;s__UBA3006 sp002367695	baltic sea	BACL6	2.442	1.769	10.684
FS_Erken-D10_megahit_metabat_bin-0455	1691	1	0	FS_Erken-D10_megahit_metabat_bin-0455	F	d__Bacteria;p__Actinobacteriota;c__Acidimicrobiia;o__Microtrichales;f__Ilumatobacteraceae;g__UBA3006;s__
FS_Erken-D8_megahit_metabat_bin-0119	1691	0	0	FS_Erken-D8_megahit_metabat_bin-0119	F	d__Bacteria;p__Actinobacteriota;c__Acidimicrobiia;o__Microtrichales;f__Ilumatobacteraceae;g__UBA3006;s__
BB_SRR3727508_bin1	1692	0	0	BB_SRR3727508_bin1	B	d__Bacteria;p__Actinobacteriota;c__Acidimicrobiia;o__Microtrichales;f__Ilumatobacteraceae;g__UBA3006;s__UBA3006 sp001438985	baltic sea	BACL17	5.9	0	20.5
BB_SRR3727512_bin228	1692	1	1	BB_SRR3727512_bin228	B	d__Bacteria;p__Actinobacteriota;c__Acidimicrobiia;o__Microtrichales;f__Ilumatobacteraceae;g__UBA3006;s__UBA3006 sp001438985	baltic sea	BACL17	5.9	0	18.3
BC_casp150-mb.131	1692	0	0	BC_casp150-mb.131	B	d__Bacteria;p__Actinobacteriota;c__Acidimicrobiia;o__Microtrichales;f__Ilumatobacteraceae;g__UBA3006;s__UBA3006 sp001438985	caspian sea
BC_casp15-mb.62	1692	0	0	BC_casp15-mb.62	B	d__Bacteria;p__Actinobacteriota;c__Acidimicrobiia;o__Microtrichales;f__Ilumatobacteraceae;g__UBA3006;s__UBA3006 sp001438985	caspian sea
BC_casp40-mb.89	1692	0	0	BC_casp40-mb.89	B	d__Bacteria;p__Actinobacteriota;c__Acidimicrobiia;o__Microtrichales;f__Ilumatobacteraceae;g__UBA3006;s__UBA3006 sp001438985	caspian sea
FS_Ja_megahit_metabat_bin-5340	1693	0	0	FS_Ja_megahit_metabat_bin-5340	F	d__Bacteria;p__Actinobacteriota;c__Acidimicrobiia;o__Microtrichales;f__Ilumatobacteraceae;g__UBA3006;s__
FS_Ja2-D2_megahit_metabat_bin-0529	1693	0	0	FS_Ja2-D2_megahit_metabat_bin-0529	F	d__Bacteria;p__Actinobacteriota;c__Acidimicrobiia;o__Microtrichales;f__Ilumatobacteraceae;g__UBA3006;s__
FS_Ki3-D1_megahit_metabat_bin-0491	1693	1	1	FS_Ki3-D1_megahit_metabat_bin-0491	F	d__Bacteria;p__Actinobacteriota;c__Acidimicrobiia;o__Microtrichales;f__Ilumatobacteraceae;g__UBA3006;s__
FS_Ki3-D3_megahit_metabat_bin-0582	1693	0	0	FS_Ki3-D3_megahit_metabat_bin-0582	F	d__Bacteria;p__Actinobacteriota;c__Acidimicrobiia;o__Microtrichales;f__Ilumatobacteraceae;g__UBA3006;s__
FS_Ki3-D4_megahit_metabat_bin-419	1693	0	0	FS_Ki3-D4_megahit_metabat_bin-419	F	d__Bacteria;p__Actinobacteriota;c__Acidimicrobiia;o__Microtrichales;f__Ilumatobacteraceae;g__UBA3006;s__
FS_Erken-D6_megahit_metabat_bin-0608	1694	1	1	FS_Erken-D6_megahit_metabat_bin-0608	F	d__Bacteria;p__Actinobacteriota;c__Acidimicrobiia;o__Microtrichales;f__Ilumatobacteraceae;g__UBA3006;s__
FS_Erken-D8_megahit_metabat_bin-0235	1694	0	0	FS_Erken-D8_megahit_metabat_bin-0235	F	d__Bacteria;p__Actinobacteriota;c__Acidimicrobiia;o__Microtrichales;f__Ilumatobacteraceae;g__UBA3006;s__
BC_casp150-mb.228	1695	0	0	BC_casp150-mb.228	B	d__Bacteria;p__Actinobacteriota;c__Acidimicrobiia;o__Microtrichales;f__Ilumatobacteraceae;g__Casp-actino8;s__	caspian sea
BC_casp15-mb.86	1695	1	1	BC_casp15-mb.86	B	d__Bacteria;p__Actinobacteriota;c__Acidimicrobiia;o__Microtrichales;f__Ilumatobacteraceae;g__Casp-actino8;s__	caspian sea
BC_casp40-mb.149	1695	0	0	BC_casp40-mb.149	B	d__Bacteria;p__Actinobacteriota;c__Acidimicrobiia;o__Microtrichales;f__Ilumatobacteraceae;g__Casp-actino8;s__	caspian sea
BC_casp150-mb.41	1696	0	0	BC_casp150-mb.41	B	d__Bacteria;p__Actinobacteriota;c__Acidimicrobiia;o__Microtrichales;f__Ilumatobacteraceae;g__Casp-actino8;s__Casp-actino8 sp001510455	caspian sea
BC_casp15-mb.58	1696	0	0	BC_casp15-mb.58	B	d__Bacteria;p__Actinobacteriota;c__Acidimicrobiia;o__Microtrichales;f__Ilumatobacteraceae;g__Casp-actino8;s__Casp-actino8 sp001510455	caspian sea
BC_casp40-mb.285	1696	1	1	BC_casp40-mb.285	B	d__Bacteria;p__Actinobacteriota;c__Acidimicrobiia;o__Microtrichales;f__Ilumatobacteraceae;g__Casp-actino8;s__Casp-actino8 sp001510455	caspian sea
FS_Erken-D6_megahit_metabat_bin-0098	1697	1	0	FS_Erken-D6_megahit_metabat_bin-0098	F	d__Bacteria;p__Actinobacteriota;c__Acidimicrobiia;o__Microtrichales;f__Ilumatobacteraceae;g__Casp-actino8;s__
BB_P4201_103_bin58	1698	0	0	BB_P4201_103_bin58	B	d__Bacteria;p__Actinobacteriota;c__Acidimicrobiia;o__Microtrichales;f__Ilumatobacteraceae;g__Casp-actino8;s__	baltic sea	BACL162	6.9	2	3.1
BB_P4201_101_bin111	1698	0	0	BB_P4201_101_bin111	B	d__Bacteria;p__Actinobacteriota;c__Acidimicrobiia;o__Microtrichales;f__Ilumatobacteraceae;g__Casp-actino8;s__	baltic sea	BACL162	6.8	2	3.1
BB_P1994_127_bin34	1698	0	0	BB_P1994_127_bin34	B	d__Bacteria;p__Actinobacteriota;c__Acidimicrobiia;o__Microtrichales;f__Ilumatobacteraceae;g__Casp-actino8;s__	baltic sea	BACL162	5.566	55.767	2.548
BB_P1994_125_bin167	1698	1	1	BB_P1994_125_bin167	B	d__Bacteria;p__Actinobacteriota;c__Acidimicrobiia;o__Microtrichales;f__Ilumatobacteraceae;g__Casp-actino8;s__	baltic sea	BACL162	5.456	2.362	9.999
FS_Ja2_megahit_metabat_bin-0811	1699	0	0	FS_Ja2_megahit_metabat_bin-0811	F	d__Bacteria;p__Actinobacteriota;c__Acidimicrobiia;o__Microtrichales;f__Ilumatobacteraceae;g__Casp-actino8;s__
FS_Ja2-D2_megahit_metabat_bin-0707	1699	0	0	FS_Ja2-D2_megahit_metabat_bin-0707	F	d__Bacteria;p__Actinobacteriota;c__Acidimicrobiia;o__Microtrichales;f__Ilumatobacteraceae;g__Casp-actino8;s__
FS_Ki3-D2_megahit_metabat_bin-1070	1699	0	0	FS_Ki3-D2_megahit_metabat_bin-1070	F	d__Bacteria;p__Actinobacteriota;c__Acidimicrobiia;o__Microtrichales;f__Ilumatobacteraceae;g__Casp-actino8;s__
FS_Kiruna_megahit_metabat_bin-07586	1699	1	0	FS_Kiruna_megahit_metabat_bin-07586	F	d__Bacteria;p__Actinobacteriota;c__Acidimicrobiia;o__Microtrichales;f__Ilumatobacteraceae;g__Casp-actino8;s__
FS_Kiruna3_megahit_metabat_bin-4227	1699	0	0	FS_Kiruna3_megahit_metabat_bin-4227	F	d__Bacteria;p__Actinobacteriota;c__Acidimicrobiia;o__Microtrichales;f__Ilumatobacteraceae;g__Casp-actino8;s__
FS_Loc081215-4m_megahit_metabat_bin-2107	1700	1	0	FS_Loc081215-4m_megahit_metabat_bin-2107	F	d__Bacteria;p__Actinobacteriota;c__Acidimicrobiia;o__Microtrichales;f__Ilumatobacteraceae;g__Casp-actino8;s__
BB_P6071_534_bin109	1701	0	0	BB_P6071_534_bin109	B	d__Bacteria;p__Actinobacteriota;c__Acidimicrobiia;o__Microtrichales;f__Ilumatobacteraceae;g__Casp-actino8;s__	baltic sea	BACL41	8.679	3	16.9
BB_P6071_502_bin280	1701	0	0	BB_P6071_502_bin280	B	d__Bacteria;p__Actinobacteriota;c__Acidimicrobiia;o__Microtrichales;f__Ilumatobacteraceae;g__Casp-actino8;s__	baltic sea	BACL41	8.459	4	18.31
BB_P6071_504_bin56	1701	0	0	BB_P6071_504_bin56	B	d__Bacteria;p__Actinobacteriota;c__Acidimicrobiia;o__Microtrichales;f__Ilumatobacteraceae;g__Casp-actino8;s__	baltic sea	BACL41	8.061	3	20.07
BB_P6071_532_bin72	1701	0	0	BB_P6071_532_bin72	B	d__Bacteria;p__Actinobacteriota;c__Acidimicrobiia;o__Microtrichales;f__Ilumatobacteraceae;g__Casp-actino8;s__	baltic sea	BACL41	7.925	2	17.73
BB_P6071_505_bin173	1701	0	0	BB_P6071_505_bin173	B	d__Bacteria;p__Actinobacteriota;c__Acidimicrobiia;o__Microtrichales;f__Ilumatobacteraceae;g__Casp-actino8;s__	baltic sea	BACL41	7.892	2.7	13.46
BB_P4201_112_bin80	1701	0	0	BB_P4201_112_bin80	B	d__Bacteria;p__Actinobacteriota;c__Acidimicrobiia;o__Microtrichales;f__Ilumatobacteraceae;g__Casp-actino8;s__	baltic sea	BACL41	7.2	2	8.5
BB_P4201_119_bin46	1701	0	0	BB_P4201_119_bin46	B	d__Bacteria;p__Actinobacteriota;c__Acidimicrobiia;o__Microtrichales;f__Ilumatobacteraceae;g__Casp-actino8;s__	baltic sea	BACL41	6.9	2	10.6
BB_P4201_122_bin207	1701	0	0	BB_P4201_122_bin207	B	d__Bacteria;p__Actinobacteriota;c__Acidimicrobiia;o__Microtrichales;f__Ilumatobacteraceae;g__Casp-actino8;s__	baltic sea	BACL41	6.8	2	16.2
BB_P1994_122_bin161	1701	1	1	BB_P1994_122_bin161	B	d__Bacteria;p__Actinobacteriota;c__Acidimicrobiia;o__Microtrichales;f__Ilumatobacteraceae;g__Casp-actino8;s__	baltic sea	BACL41	6.742	1.909	11.752
BB_P4201_109_bin41	1701	0	0	BB_P4201_109_bin41	B	d__Bacteria;p__Actinobacteriota;c__Acidimicrobiia;o__Microtrichales;f__Ilumatobacteraceae;g__Casp-actino8;s__	baltic sea	BACL41	6.7	2	17.6
BB_P4201_108_bin68	1701	0	0	BB_P4201_108_bin68	B	d__Bacteria;p__Actinobacteriota;c__Acidimicrobiia;o__Microtrichales;f__Ilumatobacteraceae;g__Casp-actino8;s__	baltic sea	BACL41	6.6	2	18.1
BB_SRR3727508_bin130	1701	0	0	BB_SRR3727508_bin130	B	d__Bacteria;p__Actinobacteriota;c__Acidimicrobiia;o__Microtrichales;f__Ilumatobacteraceae;g__Casp-actino8;s__	baltic sea	BACL41	5.9	0	20.5
BB_SRR3727526_bin39	1701	0	0	BB_SRR3727526_bin39	B	d__Bacteria;p__Actinobacteriota;c__Acidimicrobiia;o__Microtrichales;f__Ilumatobacteraceae;g__Casp-actino8;s__	baltic sea	BACL41	5.9	0	19.2
BB_P6071_518_bin236	1701	0	0	BB_P6071_518_bin236	B	d__Bacteria;p__Actinobacteriota;c__Acidimicrobiia;o__Microtrichales;f__Ilumatobacteraceae;g__Casp-actino8;s__	baltic sea	BACL41	5.863	1.8	18.49
BB_P6071_515_bin87	1701	0	0	BB_P6071_515_bin87	B	d__Bacteria;p__Actinobacteriota;c__Acidimicrobiia;o__Microtrichales;f__Ilumatobacteraceae;g__Casp-actino8;s__	baltic sea	BACL41	5.612	1.7	18.83
BB_P1994_125_bin33	1701	0	0	BB_P1994_125_bin33	B	d__Bacteria;p__Actinobacteriota;c__Acidimicrobiia;o__Microtrichales;f__Ilumatobacteraceae;g__Casp-actino8;s__	baltic sea	BACL41	5.456	2.362	9.999
BB_P6071_522_bin6	1701	0	0	BB_P6071_522_bin6	B	d__Bacteria;p__Actinobacteriota;c__Acidimicrobiia;o__Microtrichales;f__Ilumatobacteraceae;g__Casp-actino8;s__	baltic sea	BACL41	5.451	2	18.52
BB_P6071_519_bin81	1701	0	0	BB_P6071_519_bin81	B	d__Bacteria;p__Actinobacteriota;c__Acidimicrobiia;o__Microtrichales;f__Ilumatobacteraceae;g__Casp-actino8;s__	baltic sea	BACL41	4.431	2.3	18.57
BC_casp150-mb.258	1702	1	1	BC_casp150-mb.258	B	d__Bacteria;p__Actinobacteriota;c__Acidimicrobiia;o__Microtrichales;f__Ilumatobacteraceae;g__Casp-actino8;s__Casp-actino8 sp001510335	caspian sea
BC_casp40-mb.115	1702	0	0	BC_casp40-mb.115	B	d__Bacteria;p__Actinobacteriota;c__Acidimicrobiia;o__Microtrichales;f__Ilumatobacteraceae;g__Casp-actino8;s__Casp-actino8 sp001510335	caspian sea
BB_P1994_121_bin244	1703	0	0	BB_P1994_121_bin244	B	d__Bacteria;p__Actinobacteriota;c__Acidimicrobiia;o__Microtrichales;f__Ilumatobacteraceae;g__Ilumatobacter;s__	baltic sea	BACL49	15.73	66.629	6.827
BB_P2236_102_bin1	1703	0	0	BB_P2236_102_bin1	B	d__Bacteria;p__Actinobacteriota;c__Acidimicrobiia;o__Microtrichales;f__Ilumatobacteraceae;g__Ilumatobacter;s__	baltic sea	BACL49	10.9796	110	5.4016
BB_P2236_114_bin71	1703	0	0	BB_P2236_114_bin71	B	d__Bacteria;p__Actinobacteriota;c__Acidimicrobiia;o__Microtrichales;f__Ilumatobacteraceae;g__Ilumatobacter;s__	baltic sea	BACL49	10.5491	100	5.182
BB_P1994_124_bin198	1703	0	0	BB_P1994_124_bin198	B	d__Bacteria;p__Actinobacteriota;c__Acidimicrobiia;o__Microtrichales;f__Ilumatobacteraceae;g__Ilumatobacter;s__	baltic sea	BACL49	9.221	76.534	4.772
BB_P1994_130_bin188	1703	0	0	BB_P1994_130_bin188	B	d__Bacteria;p__Actinobacteriota;c__Acidimicrobiia;o__Microtrichales;f__Ilumatobacteraceae;g__Ilumatobacter;s__	baltic sea	BACL49	8.902	85.673	4.718
BB_P1994_129_bin45	1703	0	0	BB_P1994_129_bin45	B	d__Bacteria;p__Actinobacteriota;c__Acidimicrobiia;o__Microtrichales;f__Ilumatobacteraceae;g__Ilumatobacter;s__	baltic sea	BACL49	7.304	55.857	4.14
BB_P1994_123_bin50	1703	0	0	BB_P1994_123_bin50	B	d__Bacteria;p__Actinobacteriota;c__Acidimicrobiia;o__Microtrichales;f__Ilumatobacteraceae;g__Ilumatobacter;s__	baltic sea	BACL49	7.248	60.549	3.484
BB_P4201_104_bin91	1703	1	1	BB_P4201_104_bin91	B	d__Bacteria;p__Actinobacteriota;c__Acidimicrobiia;o__Microtrichales;f__Ilumatobacteraceae;g__Ilumatobacter;s__	baltic sea	BACL49	7.2	2	3.3
BB_P4201_116_bin181	1703	0	0	BB_P4201_116_bin181	B	d__Bacteria;p__Actinobacteriota;c__Acidimicrobiia;o__Microtrichales;f__Ilumatobacteraceae;g__Ilumatobacter;s__	baltic sea	BACL49	7.2	2	4
BB_P4201_105_bin188	1703	0	0	BB_P4201_105_bin188	B	d__Bacteria;p__Actinobacteriota;c__Acidimicrobiia;o__Microtrichales;f__Ilumatobacteraceae;g__Ilumatobacter;s__	baltic sea	BACL49	7	2	5.4
BB_P4201_114_bin66	1703	0	0	BB_P4201_114_bin66	B	d__Bacteria;p__Actinobacteriota;c__Acidimicrobiia;o__Microtrichales;f__Ilumatobacteraceae;g__Ilumatobacter;s__	baltic sea	BACL49	7	2	5.4
BB_P4201_101_bin157	1703	0	0	BB_P4201_101_bin157	B	d__Bacteria;p__Actinobacteriota;c__Acidimicrobiia;o__Microtrichales;f__Ilumatobacteraceae;g__Ilumatobacter;s__	baltic sea	BACL49	6.8	2	3.1
BB_P1994_104_bin159	1703	0	0	BB_P1994_104_bin159	B	d__Bacteria;p__Actinobacteriota;c__Acidimicrobiia;o__Microtrichales;f__Ilumatobacteraceae;g__Ilumatobacter;s__	baltic sea	BACL49	6.744	1.42	11.261
BB_P1994_127_bin67	1703	0	0	BB_P1994_127_bin67	B	d__Bacteria;p__Actinobacteriota;c__Acidimicrobiia;o__Microtrichales;f__Ilumatobacteraceae;g__Ilumatobacter;s__	baltic sea	BACL49	5.566	55.767	2.548
BB_P1994_126_bin155	1703	0	0	BB_P1994_126_bin155	B	d__Bacteria;p__Actinobacteriota;c__Acidimicrobiia;o__Microtrichales;f__Ilumatobacteraceae;g__Ilumatobacter;s__	baltic sea	BACL49	5.462	33.872	5.01
BB_P1994_125_bin20	1703	0	0	BB_P1994_125_bin20	B	d__Bacteria;p__Actinobacteriota;c__Acidimicrobiia;o__Microtrichales;f__Ilumatobacteraceae;g__Ilumatobacter;s__	baltic sea	BACL49	5.456	2.362	9.999
BC_casp40-mb.234	1703	0	0	BC_casp40-mb.234	B	d__Bacteria;p__Actinobacteriota;c__Acidimicrobiia;o__Microtrichales;f__Ilumatobacteraceae;g__Ilumatobacter;s__	caspian sea
BB_P1994_111_bin163	1704	0	0	BB_P1994_111_bin163	B	d__Bacteria;p__Actinobacteriota;c__Acidimicrobiia;o__Microtrichales;f__Ilumatobacteraceae;g__Ilumatobacter;s__	baltic sea	BACL139	17.613	11.444	13.316
BB_P1994_117_bin126	1704	0	0	BB_P1994_117_bin126	B	d__Bacteria;p__Actinobacteriota;c__Acidimicrobiia;o__Microtrichales;f__Ilumatobacteraceae;g__Ilumatobacter;s__	baltic sea	BACL139	14.969	12.707	9.577
