## Supplementary Data S1 for "Large-scale phylogenomics of aquatic bacteria reveal molecular mechanisms for adaptation to salinity" (part 2 of 3)

### Sheet: all (continued)
MAG_ID	Cluster	Cluster_representative	In_subsampled_tree	user_genome	biome	classification	location	BACL	salinity	depth	temp
BB_P4201_104_bin133	1704	0	0	BB_P4201_104_bin133	B	d__Bacteria;p__Actinobacteriota;c__Acidimicrobiia;o__Microtrichales;f__Ilumatobacteraceae;g__Ilumatobacter;s__	baltic sea	BACL139	7.2	2	3.3
BB_P4201_101_bin139	1704	0	0	BB_P4201_101_bin139	B	d__Bacteria;p__Actinobacteriota;c__Acidimicrobiia;o__Microtrichales;f__Ilumatobacteraceae;g__Ilumatobacter;s__	baltic sea	BACL139	6.8	2	3.1
BB_P1994_104_bin1	1704	1	1	BB_P1994_104_bin1	B	d__Bacteria;p__Actinobacteriota;c__Acidimicrobiia;o__Microtrichales;f__Ilumatobacteraceae;g__Ilumatobacter;s__	baltic sea	BACL139	6.744	1.42	11.261
BB_P2236_112_bin108	1705	1	1	BB_P2236_112_bin108	B	d__Bacteria;p__Actinobacteriota;c__Acidimicrobiia;o__Microtrichales;f__Ilumatobacteraceae;g__Ilumatobacter;s__	baltic sea	BACL313	25.082	25	13.181
BC_casp150-mb.321	1706	1	1	BC_casp150-mb.321	B	d__Bacteria;p__Actinobacteriota;c__Acidimicrobiia;o__Microtrichales;f__Ilumatobacteraceae;g__Casp-actino5;s__	caspian sea
BC_casp15-mb.8	1706	0	0	BC_casp15-mb.8	B	d__Bacteria;p__Actinobacteriota;c__Acidimicrobiia;o__Microtrichales;f__Ilumatobacteraceae;g__Casp-actino5;s__	caspian sea
BC_casp40-mb.94	1706	0	0	BC_casp40-mb.94	B	d__Bacteria;p__Actinobacteriota;c__Acidimicrobiia;o__Microtrichales;f__Ilumatobacteraceae;g__Casp-actino5;s__	caspian sea
BC_casp150-mb.170	1707	0	0	BC_casp150-mb.170	B	d__Bacteria;p__Actinobacteriota;c__Acidimicrobiia;o__Microtrichales;f__Ilumatobacteraceae;g__Casp-actino5;s__	caspian sea
BC_casp15-mb.34	1707	1	1	BC_casp15-mb.34	B	d__Bacteria;p__Actinobacteriota;c__Acidimicrobiia;o__Microtrichales;f__Ilumatobacteraceae;g__Casp-actino5;s__	caspian sea
BC_casp40-mb.223	1707	0	0	BC_casp40-mb.223	B	d__Bacteria;p__Actinobacteriota;c__Acidimicrobiia;o__Microtrichales;f__Ilumatobacteraceae;g__Casp-actino5;s__	caspian sea
BC_casp150-mb.11	1708	0	0	BC_casp150-mb.11	B	d__Bacteria;p__Actinobacteriota;c__Acidimicrobiia;o__Microtrichales;f__Ilumatobacteraceae;g__Casp-actino5;s__	caspian sea
BC_casp15-mb.84	1708	0	0	BC_casp15-mb.84	B	d__Bacteria;p__Actinobacteriota;c__Acidimicrobiia;o__Microtrichales;f__Ilumatobacteraceae;g__Casp-actino5;s__	caspian sea
BC_casp40-mb.212	1708	1	1	BC_casp40-mb.212	B	d__Bacteria;p__Actinobacteriota;c__Acidimicrobiia;o__Microtrichales;f__Ilumatobacteraceae;g__Casp-actino5;s__	caspian sea
BC_casp15-mb.191	1709	0	0	BC_casp15-mb.191	B	d__Bacteria;p__Actinobacteriota;c__Acidimicrobiia;o__Microtrichales;f__Ilumatobacteraceae;g__Casp-actino5;s__Casp-actino5 sp001510385	caspian sea
BC_casp40-mb.42	1709	1	1	BC_casp40-mb.42	B	d__Bacteria;p__Actinobacteriota;c__Acidimicrobiia;o__Microtrichales;f__Ilumatobacteraceae;g__Casp-actino5;s__Casp-actino5 sp001510385	caspian sea
MD_TARA_IOS_MAG_00033	1710	0	0	MD_TARA_IOS_MAG_00033	M	d__Bacteria;p__Actinobacteriota;c__Acidimicrobiia;o__Microtrichales;f__Ilumatobacteraceae;g__Casp-actino5;s__Casp-actino5 sp002727235
MT_TOBG_ARS-123	1710	0	0	MT_TOBG_ARS-123	M	d__Bacteria;p__Actinobacteriota;c__Acidimicrobiia;o__Microtrichales;f__Ilumatobacteraceae;g__Casp-actino5;s__Casp-actino5 sp002727235
MT_TOBG_EAC-65	1710	0	0	MT_TOBG_EAC-65	M	d__Bacteria;p__Actinobacteriota;c__Acidimicrobiia;o__Microtrichales;f__Ilumatobacteraceae;g__Casp-actino5;s__Casp-actino5 sp002727235
MT_TOBG_IN-1213	1710	0	0	MT_TOBG_IN-1213	M	d__Bacteria;p__Actinobacteriota;c__Acidimicrobiia;o__Microtrichales;f__Ilumatobacteraceae;g__Casp-actino5;s__Casp-actino5 sp002727235
MT_TOBG_RS-817	1710	1	1	MT_TOBG_RS-817	M	d__Bacteria;p__Actinobacteriota;c__Acidimicrobiia;o__Microtrichales;f__Ilumatobacteraceae;g__Casp-actino5;s__Casp-actino5 sp002727235
BB_P1994_106_bin179	1711	1	1	BB_P1994_106_bin179	B	d__Bacteria;p__Actinobacteriota;c__Acidimicrobiia;o__Microtrichales;f__Ilumatobacteraceae;g__Ilumatobacter_A;s__	baltic sea	BACL277	10.862	116.507	5.42
MT_TOBG_NAT-239	1712	1	1	MT_TOBG_NAT-239	M	d__Bacteria;p__Actinobacteriota;c__Acidimicrobiia;o__Microtrichales;f__Ilumatobacteraceae;g__Ilumatobacter_A;s__Ilumatobacter_A sp002698945
FS_Ja_megahit_metabat_bin-2171	1713	0	0	FS_Ja_megahit_metabat_bin-2171	F	d__Bacteria;p__Actinobacteriota;c__Acidimicrobiia;o__Microtrichales;f__Ilumatobacteraceae;g__UBA668;s__
FS_Ja1_megahit_metabat_bin-4102	1713	1	1	FS_Ja1_megahit_metabat_bin-4102	F	d__Bacteria;p__Actinobacteriota;c__Acidimicrobiia;o__Microtrichales;f__Ilumatobacteraceae;g__UBA668;s__
FS_Ki3-D1_megahit_metabat_bin-0835	1713	0	0	FS_Ki3-D1_megahit_metabat_bin-0835	F	d__Bacteria;p__Actinobacteriota;c__Acidimicrobiia;o__Microtrichales;f__Ilumatobacteraceae;g__UBA668;s__
FS_Kiruna3_megahit_metabat_bin-0452	1713	0	0	FS_Kiruna3_megahit_metabat_bin-0452	F	d__Bacteria;p__Actinobacteriota;c__Acidimicrobiia;o__Microtrichales;f__Ilumatobacteraceae;g__UBA668;s__
FS_Ki3-D4_megahit_metabat_bin-411	1714	0	0	FS_Ki3-D4_megahit_metabat_bin-411	F	d__Bacteria;p__Actinobacteriota;c__Acidimicrobiia;o__Microtrichales;f__Ilumatobacteraceae;g__UBA668;s__
FS_Kiruna3_megahit_metabat_bin-3263	1714	1	1	FS_Kiruna3_megahit_metabat_bin-3263	F	d__Bacteria;p__Actinobacteriota;c__Acidimicrobiia;o__Microtrichales;f__Ilumatobacteraceae;g__UBA668;s__
BB_P4201_109_bin79	1715	1	1	BB_P4201_109_bin79	B	d__Bacteria;p__Actinobacteriota;c__Acidimicrobiia;o__Microtrichales;f__TK06;g__;s__	baltic sea	BACL318	6.7	2	17.6
MT_TOBG_NAT-188	1716	1	1	MT_TOBG_NAT-188	M	d__Bacteria;p__Actinobacteriota;c__Acidimicrobiia;o__Microtrichales;f__TK06;g__UBA2110;s__UBA2110 sp002705305
MT_TOBG_NP-68	1717	1	1	MT_TOBG_NP-68	M	d__Bacteria;p__Actinobacteriota;c__Acidimicrobiia;o__Microtrichales;f__TK06;g__UBA2110;s__UBA2110 sp002719335
MT_TOBG_SP-304	1717	0	0	MT_TOBG_SP-304	M	d__Bacteria;p__Actinobacteriota;c__Acidimicrobiia;o__Microtrichales;f__TK06;g__UBA2110;s__UBA2110 sp002719335
MD_TARA_ASE_MAG_00004	1718	0	0	MD_TARA_ASE_MAG_00004	M	d__Bacteria;p__Actinobacteriota;c__Acidimicrobiia;o__Microtrichales;f__TK06;g__UBA7388;s__UBA7388 sp002470695
MD_TARA_MED_MAG_00029	1718	1	1	MD_TARA_MED_MAG_00029	M	d__Bacteria;p__Actinobacteriota;c__Acidimicrobiia;o__Microtrichales;f__TK06;g__UBA7388;s__UBA7388 sp002470695
MT_TOBG_EAC-35	1718	0	0	MT_TOBG_EAC-35	M	d__Bacteria;p__Actinobacteriota;c__Acidimicrobiia;o__Microtrichales;f__TK06;g__UBA7388;s__UBA7388 sp002470695
MT_TOBG_SP-160	1719	1	1	MT_TOBG_SP-160	M	d__Bacteria;p__Actinobacteriota;c__Acidimicrobiia;o__Microtrichales;f__TK06;g__MedAcidi-G3;s__MedAcidi-G3 sp002708935
MD_TARA_PSE_MAG_00046	1720	1	1	MD_TARA_PSE_MAG_00046	M	d__Bacteria;p__Actinobacteriota;c__Acidimicrobiia;o__Microtrichales;f__TK06;g__MedAcidi-G3;s__MedAcidi-G3 sp003445455
MT_TOBG_SAT-159	1721	0	0	MT_TOBG_SAT-159	M	d__Bacteria;p__Actinobacteriota;c__Acidimicrobiia;o__Microtrichales;f__TK06;g__MedAcidi-G3;s__MedAcidi-G3 sp002722565
MT_TOBG_SP-219	1721	1	1	MT_TOBG_SP-219	M	d__Bacteria;p__Actinobacteriota;c__Acidimicrobiia;o__Microtrichales;f__TK06;g__MedAcidi-G3;s__MedAcidi-G3 sp002722565
MT_TOBG_SP-281	1722	1	1	MT_TOBG_SP-281	M	d__Bacteria;p__Actinobacteriota;c__Acidimicrobiia;o__Microtrichales;f__TK06;g__UBA6944;s__UBA6944 sp002721305
MD_TARA_PSW_MAG_00066	1723	0	0	MD_TARA_PSW_MAG_00066	M	d__Bacteria;p__Actinobacteriota;c__Acidimicrobiia;o__Microtrichales;f__TK06;g__UBA6944;s__UBA6944 sp002296525
MT_TOBG_ARS-42	1723	1	1	MT_TOBG_ARS-42	M	d__Bacteria;p__Actinobacteriota;c__Acidimicrobiia;o__Microtrichales;f__TK06;g__UBA6944;s__UBA6944 sp002296525
MT_TOBG_EAC-24	1723	0	0	MT_TOBG_EAC-24	M	d__Bacteria;p__Actinobacteriota;c__Acidimicrobiia;o__Microtrichales;f__TK06;g__UBA6944;s__UBA6944 sp002296525
MT_TOBG_IN-1077	1723	0	0	MT_TOBG_IN-1077	M	d__Bacteria;p__Actinobacteriota;c__Acidimicrobiia;o__Microtrichales;f__TK06;g__UBA6944;s__UBA6944 sp002296525
MT_TOBG_SP-348	1723	0	0	MT_TOBG_SP-348	M	d__Bacteria;p__Actinobacteriota;c__Acidimicrobiia;o__Microtrichales;f__TK06;g__UBA6944;s__UBA6944 sp002296525
MT_TOBG_RS-391	1724	1	1	MT_TOBG_RS-391	M	d__Bacteria;p__Actinobacteriota;c__Acidimicrobiia;o__Microtrichales;f__TK06;g__UBA6944;s__UBA6944 sp002724355
BC_casp40-mb.239	1725	1	1	BC_casp40-mb.239	B	d__Bacteria;p__Actinobacteriota;c__Acidimicrobiia;o__Microtrichales;f__SZUA-35;g__SZUA-35;s__	caspian sea
MT_TOBG_NAT-108	1726	1	1	MT_TOBG_NAT-108	M	d__Bacteria;p__Actinobacteriota;c__Acidimicrobiia;o__Microtrichales;f__UBA11606;g__UBA11606;s__UBA11606 sp002699625
MT_TOBG_EAC-9	1727	1	1	MT_TOBG_EAC-9	M	d__Bacteria;p__Actinobacteriota;c__Acidimicrobiia;o__Microtrichales;f__UBA11606;g__UBA11606;s__UBA11606 sp002694825
MD_TARA_MED_MAG_00131	1728	1	1	MD_TARA_MED_MAG_00131	M	d__Bacteria;p__Actinobacteriota;c__Acidimicrobiia;o__Microtrichales;f__UBA11606;g__UBA11606;s__
MT_TOBG_NP-57	1729	1	1	MT_TOBG_NP-57	M	d__Bacteria;p__Actinobacteriota;c__Acidimicrobiia;o__Microtrichales;f__UBA11606;g__UBA11606;s__UBA11606 sp002729125
MT_TOBG_SP-24	1730	1	1	MT_TOBG_SP-24	M	d__Bacteria;p__Actinobacteriota;c__Acidimicrobiia;o__Microtrichales;f__MedAcidi-G1;g__MedAcidi-G1;s__MedAcidi-G1 sp002721755
MD_TARA_IOS_MAG_00011	1731	1	1	MD_TARA_IOS_MAG_00011	M	d__Bacteria;p__Actinobacteriota;c__Acidimicrobiia;o__Microtrichales;f__MedAcidi-G1;g__MedAcidi-G1;s__MedAcidi-G1 sp002294285
MT_TOBG_RS-387	1731	0	0	MT_TOBG_RS-387	M	d__Bacteria;p__Actinobacteriota;c__Acidimicrobiia;o__Microtrichales;f__MedAcidi-G1;g__MedAcidi-G1;s__MedAcidi-G1 sp002294285
MT_TOBG_NP-20	1732	1	1	MT_TOBG_NP-20	M	d__Bacteria;p__Actinobacteriota;c__Acidimicrobiia;o__Microtrichales;f__MedAcidi-G1;g__MedAcidi-G1;s__MedAcidi-G1 sp002729765
MD_TARA_ANW_MAG_00054	1733	1	1	MD_TARA_ANW_MAG_00054	M	d__Bacteria;p__Actinobacteriota;c__Acidimicrobiia;o__Microtrichales;f__MedAcidi-G1;g__MedAcidi-G1;s__MedAcidi-G1 sp002699555
MT_TOBG_MED-837	1734	1	1	MT_TOBG_MED-837	M	d__Bacteria;p__Actinobacteriota;c__Acidimicrobiia;o__Microtrichales;f__MedAcidi-G1;g__MedAcidi-G1;s__MedAcidi-G1 sp000817085
MT_TOBG_SAT-1608	1735	1	1	MT_TOBG_SAT-1608	M	d__Bacteria;p__Actinobacteriota;c__Acidimicrobiia;o__Microtrichales;f__MedAcidi-G1;g__MedAcidi-G1;s__MedAcidi-G1 sp002713545
BB_P1994_121_bin23	1736	1	1	BB_P1994_121_bin23	B	d__Bacteria;p__Actinobacteriota;c__Acidimicrobiia;o__Microtrichales;f__MedAcidi-G1;g__;s__	baltic sea	BACL296	15.73	66.629	6.827
MD_TARA_ANW_MAG_00052	1737	0	0	MD_TARA_ANW_MAG_00052	M	d__Bacteria;p__Actinobacteriota;c__Acidimicrobiia;o__Microtrichales;f__MedAcidi-G1;g__MedAcidi-G2B;s__MedAcidi-G2B sp003215175
MT_TOBG_NAT-13	1737	1	1	MT_TOBG_NAT-13	M	d__Bacteria;p__Actinobacteriota;c__Acidimicrobiia;o__Microtrichales;f__MedAcidi-G1;g__MedAcidi-G2B;s__MedAcidi-G2B sp003215175
MT_TOBG_RS-384	1737	0	0	MT_TOBG_RS-384	M	d__Bacteria;p__Actinobacteriota;c__Acidimicrobiia;o__Microtrichales;f__MedAcidi-G1;g__MedAcidi-G2B;s__MedAcidi-G2B sp003215175
MD_TARA_ASE_MAG_00014	1738	1	1	MD_TARA_ASE_MAG_00014	M	d__Bacteria;p__Actinobacteriota;c__Acidimicrobiia;o__Microtrichales;f__MedAcidi-G1;g__MedAcidi-G2B;s__MedAcidi-G2B sp000817115
MT_TOBG_NAT-100	1739	1	1	MT_TOBG_NAT-100	M	d__Bacteria;p__Actinobacteriota;c__Acidimicrobiia;o__Microtrichales;f__MedAcidi-G1;g__S20-B6;s__S20-B6 sp002699725
MT_TOBG_NP-80	1740	1	1	MT_TOBG_NP-80	M	d__Bacteria;p__Actinobacteriota;c__Acidimicrobiia;o__Microtrichales;f__MedAcidi-G1;g__UBA3125;s__UBA3125 sp002726315
MT_TOBG_ARS-1426	1741	1	1	MT_TOBG_ARS-1426	M	d__Bacteria;p__Actinobacteriota;c__Acidimicrobiia;o__Microtrichales;f__MedAcidi-G1;g__UBA3125;s__UBA3125 sp002687745
MT_TOBG_RS-357	1742	1	1	MT_TOBG_RS-357	M	d__Bacteria;p__Actinobacteriota;c__Acidimicrobiia;o__Microtrichales;f__MedAcidi-G1;g__UBA9410;s__UBA9410 sp002348705
MT_TOBG_SP-349	1742	0	0	MT_TOBG_SP-349	M	d__Bacteria;p__Actinobacteriota;c__Acidimicrobiia;o__Microtrichales;f__MedAcidi-G1;g__UBA9410;s__UBA9410 sp002348705
MT_TOBG_RS-454	1743	1	1	MT_TOBG_RS-454	M	d__Bacteria;p__Actinobacteriota;c__Acidimicrobiia;o__Microtrichales;f__MedAcidi-G1;g__UBA9410;s__UBA9410 sp002727895
MT_TOBG_SP-351	1744	1	1	MT_TOBG_SP-351	M	d__Bacteria;p__Actinobacteriota;c__Acidimicrobiia;o__Microtrichales;f__MedAcidi-G1;g__UBA9410;s__UBA9410 sp002717365
BB_P1994_121_bin20	1745	1	1	BB_P1994_121_bin20	B	d__Bacteria;p__Actinobacteriota;c__Acidimicrobiia;o__Microtrichales;f__MedAcidi-G1;g__UBA9410;s__	baltic sea	BACL294	15.73	66.629	6.827
BB_P1994_117_bin134	1746	1	1	BB_P1994_117_bin134	B	d__Bacteria;p__Actinobacteriota;c__Acidimicrobiia;o__Microtrichales;f__UBA10347;g__UBA10347;s__UBA10347 sp003485885	baltic sea	BACL287	14.969	12.707	9.577
MD_TARA_PSW_MAG_00049	1747	1	1	MD_TARA_PSW_MAG_00049	M	d__Bacteria;p__Actinobacteriota;c__Acidimicrobiia;o__Microtrichales;f__UBA8592;g__UBA8592;s__UBA8592 sp002724825
MT_TOBG_RS-349	1747	0	0	MT_TOBG_RS-349	M	d__Bacteria;p__Actinobacteriota;c__Acidimicrobiia;o__Microtrichales;f__UBA8592;g__UBA8592;s__UBA8592 sp002724825
MD_TARA_MED_MAG_00023	1748	1	1	MD_TARA_MED_MAG_00023	M	d__Bacteria;p__Actinobacteriota;c__Acidimicrobiia;o__Microtrichales;f__UBA8592;g__MedAcidi-G2A;s__MedAcidi-G2A sp002713485
MT_TOBG_MED-1269	1748	0	0	MT_TOBG_MED-1269	M	d__Bacteria;p__Actinobacteriota;c__Acidimicrobiia;o__Microtrichales;f__UBA8592;g__MedAcidi-G2A;s__MedAcidi-G2A sp002713485
MT_TOBG_SAT-1346	1748	0	0	MT_TOBG_SAT-1346	M	d__Bacteria;p__Actinobacteriota;c__Acidimicrobiia;o__Microtrichales;f__UBA8592;g__MedAcidi-G2A;s__MedAcidi-G2A sp002713485
MD_TARA_PON_MAG_00009	1749	0	0	MD_TARA_PON_MAG_00009	M	d__Bacteria;p__Actinobacteriota;c__Acidimicrobiia;o__Microtrichales;f__UBA8592;g__MedAcidi-G2A;s__MedAcidi-G2A sp002341185
MT_TOBG_NP-1395	1749	1	1	MT_TOBG_NP-1395	M	d__Bacteria;p__Actinobacteriota;c__Acidimicrobiia;o__Microtrichales;f__UBA8592;g__MedAcidi-G2A;s__MedAcidi-G2A sp002341185
MT_TOBG_SAT-161	1750	1	1	MT_TOBG_SAT-161	M	d__Bacteria;p__Actinobacteriota;c__Acidimicrobiia;o__Microtrichales;f__UBA8592;g__MedAcidi-G2A;s__MedAcidi-G2A sp002712325
MT_TOBG_SAT-1582	1751	1	1	MT_TOBG_SAT-1582	M	d__Bacteria;p__Actinobacteriota;c__Acidimicrobiia;o__Microtrichales;f__UBA8592;g__MedAcidi-G2A;s__MedAcidi-G2A sp002712415
MT_TOBG_SAT-142	1752	1	1	MT_TOBG_SAT-142	M	d__Bacteria;p__Actinobacteriota;c__Acidimicrobiia;o__Microtrichales;f__UBA8592;g__MedAcidi-G2A;s__MedAcidi-G2A sp002709645
MD_TARA_MED_MAG_00024	1753	1	1	MD_TARA_MED_MAG_00024	M	d__Bacteria;p__Actinobacteriota;c__Acidimicrobiia;o__Microtrichales;f__UBA8592;g__MedAcidi-G2A;s__MedAcidi-G2A sp002171605
MT_TOBG_NAT-143	1753	0	0	MT_TOBG_NAT-143	M	d__Bacteria;p__Actinobacteriota;c__Acidimicrobiia;o__Microtrichales;f__UBA8592;g__MedAcidi-G2A;s__MedAcidi-G2A sp000817095
FS_ErkenSummer_megahit_metabat_bin-0525	1754	1	0	FS_ErkenSummer_megahit_metabat_bin-0525	F	d__Bacteria;p__Actinobacteriota;c__Acidimicrobiia;o__Microtrichales;f__SZUA-35;g__;s__
BB_P1994_130_bin53	1755	0	0	BB_P1994_130_bin53	B	d__Bacteria;p__Actinobacteriota;c__Acidimicrobiia;o__Microtrichales;f__Microtrichaceae;g__IMCC26207;s__	baltic sea	BACL197	8.902	85.673	4.718
BB_P1994_120_bin164	1755	1	1	BB_P1994_120_bin164	B	d__Bacteria;p__Actinobacteriota;c__Acidimicrobiia;o__Microtrichales;f__Microtrichaceae;g__IMCC26207;s__	baltic sea	BACL197	7.661	30.27	8.437
BB_P1994_126_bin176	1755	0	0	BB_P1994_126_bin176	B	d__Bacteria;p__Actinobacteriota;c__Acidimicrobiia;o__Microtrichales;f__Microtrichaceae;g__IMCC26207;s__	baltic sea	BACL197	5.462	33.872	5.01
FS_LaPlata_megahit_metabat_bin-0917	1756	1	0	FS_LaPlata_megahit_metabat_bin-0917	F	d__Bacteria;p__Actinobacteriota;c__Acidimicrobiia;o__Microtrichales;f__Microtrichaceae;g__IMCC26207;s__
FS_Loc080925-7m_megahit_metabat_bin-0077	1757	0	0	FS_Loc080925-7m_megahit_metabat_bin-0077	F	d__Bacteria;p__Actinobacteriota;c__Acidimicrobiia;o__Microtrichales;f__Microtrichaceae;g__IMCC26207;s__
FS_Loc080925-8-8m_megahit_metabat_bin-289	1757	0	0	FS_Loc080925-8-8m_megahit_metabat_bin-289	F	d__Bacteria;p__Actinobacteriota;c__Acidimicrobiia;o__Microtrichales;f__Microtrichaceae;g__IMCC26207;s__
FS_Loc080925-8m_megahit_metabat_bin-322	1757	1	0	FS_Loc080925-8m_megahit_metabat_bin-322	F	d__Bacteria;p__Actinobacteriota;c__Acidimicrobiia;o__Microtrichales;f__Microtrichaceae;g__IMCC26207;s__
FS_Loc090907-4m_megahit_metabat_bin-114	1757	0	0	FS_Loc090907-4m_megahit_metabat_bin-114	F	d__Bacteria;p__Actinobacteriota;c__Acidimicrobiia;o__Microtrichales;f__Microtrichaceae;g__IMCC26207;s__
FS_Loclat_megahit_metabat_bin-00991	1757	0	0	FS_Loclat_megahit_metabat_bin-00991	F	d__Bacteria;p__Actinobacteriota;c__Acidimicrobiia;o__Microtrichales;f__Microtrichaceae;g__IMCC26207;s__
FS_LaPlata_megahit_metabat_bin-3077	1758	0	0	FS_LaPlata_megahit_metabat_bin-3077	F	d__Bacteria;p__Actinobacteriota;c__Acidimicrobiia;o__Microtrichales;f__Microtrichaceae;g__;s__
FS_LaPlata-5m-b_megahit_metabat_bin-380	1758	0	0	FS_LaPlata-5m-b_megahit_metabat_bin-380	F	d__Bacteria;p__Actinobacteriota;c__Acidimicrobiia;o__Microtrichales;f__Microtrichaceae;g__;s__
FS_LaPlata-a_megahit_metabat_bin-2326	1758	1	1	FS_LaPlata-a_megahit_metabat_bin-2326	F	d__Bacteria;p__Actinobacteriota;c__Acidimicrobiia;o__Microtrichales;f__Microtrichaceae;g__IMCC26207;s__
FS_Loc080925-5m_megahit_metabat_bin-0198	1759	1	0	FS_Loc080925-5m_megahit_metabat_bin-0198	F	d__Bacteria;p__Actinobacteriota;c__Acidimicrobiia;o__Microtrichales;f__Microtrichaceae;g__IMCC26207;s__
FS_Loc080925-7m_megahit_metabat_bin-0682	1759	0	0	FS_Loc080925-7m_megahit_metabat_bin-0682	F	d__Bacteria;p__Actinobacteriota;c__Acidimicrobiia;o__Microtrichales;f__Microtrichaceae;g__;s__
FS_Loc080925-8-8m_megahit_metabat_bin-394	1759	0	0	FS_Loc080925-8-8m_megahit_metabat_bin-394	F	d__Bacteria;p__Actinobacteriota;c__Acidimicrobiia;o__Microtrichales;f__Microtrichaceae;g__IMCC26207;s__
FS_Loc080925-8m_megahit_metabat_bin-929	1759	0	0	FS_Loc080925-8m_megahit_metabat_bin-929	F	d__Bacteria;p__Actinobacteriota;c__Acidimicrobiia;o__Microtrichales;f__Microtrichaceae;g__IMCC26207;s__
FS_Loclat_megahit_metabat_bin-01758	1759	0	0	FS_Loclat_megahit_metabat_bin-01758	F	d__Bacteria;p__Actinobacteriota;c__Acidimicrobiia;o__Microtrichales;f__Microtrichaceae;g__;s__
FS_LaPlata_megahit_metabat_bin-3232	1760	1	0	FS_LaPlata_megahit_metabat_bin-3232	F	d__Bacteria;p__Actinobacteriota;c__Acidimicrobiia;o__Microtrichales;f__Microtrichaceae;g__;s__
FS_LaPlata_megahit_metabat_bin-3936	1761	0	0	FS_LaPlata_megahit_metabat_bin-3936	F	d__Bacteria;p__Actinobacteriota;c__Acidimicrobiia;o__Microtrichales;f__Microtrichaceae;g__;s__
FS_LaPlata-15m-a_megahit_metabat_bin-362	1761	0	0	FS_LaPlata-15m-a_megahit_metabat_bin-362	F	d__Bacteria;p__Actinobacteriota;c__Acidimicrobiia;o__Microtrichales;f__Microtrichaceae;g__;s__
FS_LaPlata-15m-b_megahit_metabat_bin-759	1761	0	0	FS_LaPlata-15m-b_megahit_metabat_bin-759	F	d__Bacteria;p__Actinobacteriota;c__Acidimicrobiia;o__Microtrichales;f__Microtrichaceae;g__;s__
FS_LaPlata-1m-a_megahit_metabat_bin-289	1761	1	1	FS_LaPlata-1m-a_megahit_metabat_bin-289	F	d__Bacteria;p__Actinobacteriota;c__Acidimicrobiia;o__Microtrichales;f__Microtrichaceae;g__;s__
FS_LaPlata-1m-b_megahit_metabat_bin-723	1761	0	0	FS_LaPlata-1m-b_megahit_metabat_bin-723	F	d__Bacteria;p__Actinobacteriota;c__Acidimicrobiia;o__Microtrichales;f__Microtrichaceae;g__;s__
FS_LaPlata-5m-a_megahit_metabat_bin-320	1761	0	0	FS_LaPlata-5m-a_megahit_metabat_bin-320	F	d__Bacteria;p__Actinobacteriota;c__Acidimicrobiia;o__Microtrichales;f__Microtrichaceae;g__;s__
FS_LaPlata-5m-b_megahit_metabat_bin-094	1761	0	0	FS_LaPlata-5m-b_megahit_metabat_bin-094	F	d__Bacteria;p__Actinobacteriota;c__Acidimicrobiia;o__Microtrichales;f__Microtrichaceae;g__;s__
FS_LaPlata-7m-b_megahit_metabat_bin-536	1761	0	0	FS_LaPlata-7m-b_megahit_metabat_bin-536	F	d__Bacteria;p__Actinobacteriota;c__Acidimicrobiia;o__Microtrichales;f__Microtrichaceae;g__;s__
FS_LaPlata-a_megahit_metabat_bin-1489	1761	0	0	FS_LaPlata-a_megahit_metabat_bin-1489	F	d__Bacteria;p__Actinobacteriota;c__Acidimicrobiia;o__Microtrichales;f__Microtrichaceae;g__;s__
FS_LaPlata-b_megahit_metabat_bin-1505	1761	0	0	FS_LaPlata-b_megahit_metabat_bin-1505	F	d__Bacteria;p__Actinobacteriota;c__Acidimicrobiia;o__Microtrichales;f__Microtrichaceae;g__;s__
FS_LaPlata_megahit_metabat_bin-0217	1762	0	0	FS_LaPlata_megahit_metabat_bin-0217	F	d__Bacteria;p__Actinobacteriota;c__Acidimicrobiia;o__Microtrichales;f__Microtrichaceae;g__;s__
FS_LaPlata-15m-a_megahit_metabat_bin-290	1762	0	0	FS_LaPlata-15m-a_megahit_metabat_bin-290	F	d__Bacteria;p__Actinobacteriota;c__Acidimicrobiia;o__Microtrichales;f__Microtrichaceae;g__;s__
FS_LaPlata-15m-b_megahit_metabat_bin-320	1762	0	0	FS_LaPlata-15m-b_megahit_metabat_bin-320	F	d__Bacteria;p__Actinobacteriota;c__Acidimicrobiia;o__Microtrichales;f__Microtrichaceae;g__;s__
FS_LaPlata-1m-a_megahit_metabat_bin-308	1762	0	0	FS_LaPlata-1m-a_megahit_metabat_bin-308	F	d__Bacteria;p__Actinobacteriota;c__Acidimicrobiia;o__Microtrichales;f__Microtrichaceae;g__;s__
FS_LaPlata-1m-b_megahit_metabat_bin-555	1762	0	0	FS_LaPlata-1m-b_megahit_metabat_bin-555	F	d__Bacteria;p__Actinobacteriota;c__Acidimicrobiia;o__Microtrichales;f__Microtrichaceae;g__;s__
FS_LaPlata-5m-a_megahit_metabat_bin-256	1762	1	1	FS_LaPlata-5m-a_megahit_metabat_bin-256	F	d__Bacteria;p__Actinobacteriota;c__Acidimicrobiia;o__Microtrichales;f__Microtrichaceae;g__;s__
FS_LaPlata-5m-b_megahit_metabat_bin-394	1762	0	0	FS_LaPlata-5m-b_megahit_metabat_bin-394	F	d__Bacteria;p__Actinobacteriota;c__Acidimicrobiia;o__Microtrichales;f__Microtrichaceae;g__;s__
FS_LaPlata-a_megahit_metabat_bin-0196	1762	0	0	FS_LaPlata-a_megahit_metabat_bin-0196	F	d__Bacteria;p__Actinobacteriota;c__Acidimicrobiia;o__Microtrichales;f__Microtrichaceae;g__;s__
FS_LaPlata-b_megahit_metabat_bin-2871	1762	0	0	FS_LaPlata-b_megahit_metabat_bin-2871	F	d__Bacteria;p__Actinobacteriota;c__Acidimicrobiia;o__Microtrichales;f__Microtrichaceae;g__;s__
FS_Umea1_megahit_metabat_bin-3352	1763	1	0	FS_Umea1_megahit_metabat_bin-3352	F	d__Bacteria;p__Actinobacteriota;c__Acidimicrobiia;o__Microtrichales;f__UBA8139;g__;s__
FS_Ki3-D2_megahit_metabat_bin-0518	1764	1	1	FS_Ki3-D2_megahit_metabat_bin-0518	F	d__Bacteria;p__Actinobacteriota;c__Acidimicrobiia;o__Microtrichales;f__UBA8139;g__;s__
FS_Erken-D7_megahit_metabat_bin-1065	1765	1	0	FS_Erken-D7_megahit_metabat_bin-1065	F	d__Bacteria;p__Actinobacteriota;c__Acidimicrobiia;o__Microtrichales;f__UBA8139;g__;s__
FS_Erken-D8_megahit_metabat_bin-0759	1765	0	0	FS_Erken-D8_megahit_metabat_bin-0759	F	d__Bacteria;p__Actinobacteriota;c__Acidimicrobiia;o__Microtrichales;f__UBA8139;g__;s__
FS_Erken-D9_megahit_metabat_bin-0191	1765	0	0	FS_Erken-D9_megahit_metabat_bin-0191	F	d__Bacteria;p__Actinobacteriota;c__Acidimicrobiia;o__Microtrichales;f__UBA8139;g__;s__
BB_P2236_112_bin33	1766	1	1	BB_P2236_112_bin33	B	d__Bacteria;p__Actinobacteriota;c__Acidimicrobiia;o__Microtrichales;f__UBA8139;g__;s__	baltic sea	BACL203	25.082	25	13.181
BB_P2236_110_bin85	1766	0	0	BB_P2236_110_bin85	B	d__Bacteria;p__Actinobacteriota;c__Acidimicrobiia;o__Microtrichales;f__UBA8139;g__;s__	baltic sea	BACL203	16.276	10	16.551
BB_P4201_112_bin59	1767	0	0	BB_P4201_112_bin59	B	d__Bacteria;p__Actinobacteriota;c__Acidimicrobiia;o__Microtrichales;f__UBA8139;g__;s__	baltic sea	BACL88	7.2	2	8.5
BB_P4201_119_bin105	1767	0	0	BB_P4201_119_bin105	B	d__Bacteria;p__Actinobacteriota;c__Acidimicrobiia;o__Microtrichales;f__UBA8139;g__;s__	baltic sea	BACL88	6.9	2	10.6
BB_P4201_110_bin61	1767	0	0	BB_P4201_110_bin61	B	d__Bacteria;p__Actinobacteriota;c__Acidimicrobiia;o__Microtrichales;f__UBA8139;g__;s__	baltic sea	BACL88	6.7	2	17.6
BB_P4201_120_bin154	1767	0	0	BB_P4201_120_bin154	B	d__Bacteria;p__Actinobacteriota;c__Acidimicrobiia;o__Microtrichales;f__UBA8139;g__;s__	baltic sea	BACL88	6.7	2	17.8
BB_P4201_108_bin137	1767	1	1	BB_P4201_108_bin137	B	d__Bacteria;p__Actinobacteriota;c__Acidimicrobiia;o__Microtrichales;f__UBA8139;g__;s__	baltic sea	BACL88	6.6	2	18.1
BB_P4201_111_bin33	1767	0	0	BB_P4201_111_bin33	B	d__Bacteria;p__Actinobacteriota;c__Acidimicrobiia;o__Microtrichales;f__UBA8139;g__;s__	baltic sea	BACL88	6.6	2	13.5
BB_SRR3727507_bin94	1767	0	0	BB_SRR3727507_bin94	B	d__Bacteria;p__Actinobacteriota;c__Acidimicrobiia;o__Microtrichales;f__UBA8139;g__;s__	baltic sea	BACL88	5.9	0	20.5
BB_SRR3727525_bin244	1767	0	0	BB_SRR3727525_bin244	B	d__Bacteria;p__Actinobacteriota;c__Acidimicrobiia;o__Microtrichales;f__UBA8139;g__;s__	baltic sea	BACL88	5.9	0	19.2
FS_LaPlata_megahit_metabat_bin-3769	1768	1	1	FS_LaPlata_megahit_metabat_bin-3769	F	d__Bacteria;p__Actinobacteriota;c__Acidimicrobiia;o__IMCC26256;f__PALSA-555;g__;s__
FS_LaPlata-1m-b_megahit_metabat_bin-360	1768	0	0	FS_LaPlata-1m-b_megahit_metabat_bin-360	F	d__Bacteria;p__Actinobacteriota;c__Acidimicrobiia;o__IMCC26256;f__PALSA-555;g__;s__
FS_LaPlata-5m-b_megahit_metabat_bin-091	1768	0	0	FS_LaPlata-5m-b_megahit_metabat_bin-091	F	d__Bacteria;p__Actinobacteriota;c__Acidimicrobiia;o__IMCC26256;f__PALSA-555;g__;s__
FS_LaPlata-a_megahit_metabat_bin-2461	1768	0	0	FS_LaPlata-a_megahit_metabat_bin-2461	F	d__Bacteria;p__Actinobacteriota;c__Acidimicrobiia;o__IMCC26256;f__PALSA-555;g__;s__
FS_LaPlata-b_megahit_metabat_bin-0363	1768	0	0	FS_LaPlata-b_megahit_metabat_bin-0363	F	d__Bacteria;p__Actinobacteriota;c__Acidimicrobiia;o__IMCC26256;f__PALSA-555;g__;s__
BB_P1994_121_bin110	1769	1	1	BB_P1994_121_bin110	B	d__Bacteria;p__Actinobacteriota;c__Acidimicrobiia;o__IMCC26256;f__PALSA-555;g__;s__	baltic sea	BACL118	15.73	66.629	6.827
BB_P1994_130_bin70	1769	0	0	BB_P1994_130_bin70	B	d__Bacteria;p__Actinobacteriota;c__Acidimicrobiia;o__IMCC26256;f__PALSA-555;g__;s__	baltic sea	BACL118	8.902	85.673	4.718
BB_P1994_129_bin93	1769	0	0	BB_P1994_129_bin93	B	d__Bacteria;p__Actinobacteriota;c__Acidimicrobiia;o__IMCC26256;f__PALSA-555;g__;s__	baltic sea	BACL118	7.304	55.857	4.14
BB_P4201_116_bin5	1769	0	0	BB_P4201_116_bin5	B	d__Bacteria;p__Actinobacteriota;c__Acidimicrobiia;o__IMCC26256;f__PALSA-555;g__;s__	baltic sea	BACL118	7.2	2	4
BB_P1994_127_bin123	1769	0	0	BB_P1994_127_bin123	B	d__Bacteria;p__Actinobacteriota;c__Acidimicrobiia;o__IMCC26256;f__PALSA-555;g__;s__	baltic sea	BACL118	5.566	55.767	2.548
BB_P1994_108_bin21	1769	0	0	BB_P1994_108_bin21	B	d__Bacteria;p__Actinobacteriota;c__Acidimicrobiia;o__IMCC26256;f__PALSA-555;g__;s__	baltic sea	BACL118	3.04	42.3	1.7
BC_casp150-mb.29	1770	0	0	BC_casp150-mb.29	B	d__Bacteria;p__Actinobacteriota;c__Acidimicrobiia;o__TMED189;f__TMED189;g__TMED189;s__	caspian sea
BC_casp15-mb.97	1770	1	1	BC_casp15-mb.97	B	d__Bacteria;p__Actinobacteriota;c__Acidimicrobiia;o__TMED189;f__TMED189;g__TMED189;s__	caspian sea
BC_casp40-mb.258	1771	1	1	BC_casp40-mb.258	B	d__Bacteria;p__Actinobacteriota;c__Acidimicrobiia;o__TMED189;f__TMED189;g__TMED189;s__	caspian sea
BC_casp150-mb.86	1772	1	1	BC_casp150-mb.86	B	d__Bacteria;p__Actinobacteriota;c__Acidimicrobiia;o__UBA5794;f__UBA5794;g__UBA5794;s__	caspian sea
FS_AlinenLipids_megahit_metabat_bin-9090	1773	1	0	FS_AlinenLipids_megahit_metabat_bin-9090	F	d__Bacteria;p__Actinobacteriota;c__Coriobacteriia;o__OPB41;f__PALSA-660;g__;s__
FS_Kiruna_megahit_metabat_bin-05395	1774	1	1	FS_Kiruna_megahit_metabat_bin-05395	F	d__Bacteria;p__Armatimonadota;c__BOG-944;o__BOG-944;f__;g__;s__
FS_Kiruna2_megahit_metabat_bin-4349	1774	0	0	FS_Kiruna2_megahit_metabat_bin-4349	F	d__Bacteria;p__Armatimonadota;c__BOG-944;o__BOG-944;f__;g__;s__
FS_Ki3-D2_megahit_metabat_bin-2384	1775	1	1	FS_Ki3-D2_megahit_metabat_bin-2384	F	d__Bacteria;p__Armatimonadota;c__BOG-944;o__BOG-944;f__;g__;s__
FS_Kiruna3_megahit_metabat_bin-4623	1775	0	0	FS_Kiruna3_megahit_metabat_bin-4623	F	d__Bacteria;p__Armatimonadota;c__BOG-944;o__BOG-944;f__;g__;s__
FS_Loclat_megahit_metabat_bin-10209	1776	1	0	FS_Loclat_megahit_metabat_bin-10209	F	d__Bacteria;p__Armatimonadota;c__BOG-944;o__BOG-944;f__;g__;s__
FS_Ja1_megahit_metabat_bin-4076	1777	1	0	FS_Ja1_megahit_metabat_bin-4076	F	d__Bacteria;p__Armatimonadota;c__BOG-944;o__BOG-944;f__;g__;s__
FS_Ja1-D2_megahit_metabat_bin-0036	1777	0	0	FS_Ja1-D2_megahit_metabat_bin-0036	F	d__Bacteria;p__Armatimonadota;c__BOG-944;o__BOG-944;f__;g__;s__
FS_KT_megahit_metabat_bin-1274	1777	0	0	FS_KT_megahit_metabat_bin-1274	F	d__Bacteria;p__Armatimonadota;c__BOG-944;o__BOG-944;f__;g__;s__
FS_Umea_megahit_metabat_bin-08539	1778	0	0	FS_Umea_megahit_metabat_bin-08539	F	d__Bacteria;p__Armatimonadota;c__Chthonomonadetes;o__Chthonomonadales;f__Chthonomonadaceae;g__;s__
FS_Umea1_megahit_metabat_bin-3024	1778	1	1	FS_Umea1_megahit_metabat_bin-3024	F	d__Bacteria;p__Armatimonadota;c__Chthonomonadetes;o__Chthonomonadales;f__Chthonomonadaceae;g__;s__
FS_Umea1p3_megahit_metabat_bin-478	1778	0	0	FS_Umea1p3_megahit_metabat_bin-478	F	d__Bacteria;p__Armatimonadota;c__Chthonomonadetes;o__Chthonomonadales;f__Chthonomonadaceae;g__;s__
FS_AM-2014_megahit_metabat_bin-3848	1779	0	0	FS_AM-2014_megahit_metabat_bin-3848	F	d__Bacteria;p__Armatimonadota;c__Chthonomonadetes;o__Chthonomonadales;f__Chthonomonadaceae;g__;s__
FS_AM-2014-D1_megahit_metabat_bin-679	1779	1	1	FS_AM-2014-D1_megahit_metabat_bin-679	F	d__Bacteria;p__Armatimonadota;c__Chthonomonadetes;o__Chthonomonadales;f__Chthonomonadaceae;g__;s__
FS_AM-2014-D2_megahit_metabat_bin-780	1779	0	0	FS_AM-2014-D2_megahit_metabat_bin-780	F	d__Bacteria;p__Armatimonadota;c__Chthonomonadetes;o__Chthonomonadales;f__Chthonomonadaceae;g__;s__
FS_AM-2014-D3_megahit_metabat_bin-237	1779	0	0	FS_AM-2014-D3_megahit_metabat_bin-237	F	d__Bacteria;p__Armatimonadota;c__Chthonomonadetes;o__Chthonomonadales;f__Chthonomonadaceae;g__;s__
FS_AlinenLipids_megahit_metabat_bin-3692	1780	0	0	FS_AlinenLipids_megahit_metabat_bin-3692	F	d__Bacteria;p__Armatimonadota;c__Chthonomonadetes;o__Chthonomonadales;f__Chthonomonadaceae;g__;s__
FS_AM_megahit_metabat_bin-3585	1780	0	0	FS_AM_megahit_metabat_bin-3585	F	d__Bacteria;p__Armatimonadota;c__Chthonomonadetes;o__Chthonomonadales;f__Chthonomonadaceae;g__;s__
FS_AM-2014_megahit_metabat_bin-3721	1780	1	1	FS_AM-2014_megahit_metabat_bin-3721	F	d__Bacteria;p__Armatimonadota;c__Chthonomonadetes;o__Chthonomonadales;f__Chthonomonadaceae;g__;s__
FS_AM-2014-D3_megahit_metabat_bin-442	1780	0	0	FS_AM-2014-D3_megahit_metabat_bin-442	F	d__Bacteria;p__Armatimonadota;c__Chthonomonadetes;o__Chthonomonadales;f__Chthonomonadaceae;g__;s__
FS_AM3_megahit_metabat_bin-0987	1780	0	0	FS_AM3_megahit_metabat_bin-0987	F	d__Bacteria;p__Armatimonadota;c__Chthonomonadetes;o__Chthonomonadales;f__Chthonomonadaceae;g__;s__
FS_Umea1_megahit_metabat_bin-0718	1781	1	0	FS_Umea1_megahit_metabat_bin-0718	F	d__Bacteria;p__Armatimonadota;c__Chthonomonadetes;o__Chthonomonadales;f__;g__;s__
FS_Loc080925-6m_megahit_metabat_bin-0974	1782	0	0	FS_Loc080925-6m_megahit_metabat_bin-0974	F	d__Bacteria;p__Armatimonadota;c__Chthonomonadetes;o__Chthonomonadales;f__;g__;s__
FS_Loc080925-8-8m_megahit_metabat_bin-667	1782	0	0	FS_Loc080925-8-8m_megahit_metabat_bin-667	F	d__Bacteria;p__Armatimonadota;c__Chthonomonadetes;o__Chthonomonadales;f__;g__;s__
FS_Loc080925-8m_megahit_metabat_bin-678	1782	0	0	FS_Loc080925-8m_megahit_metabat_bin-678	F	d__Bacteria;p__Armatimonadota;c__Chthonomonadetes;o__Chthonomonadales;f__;g__;s__
FS_Loc090907-5m_megahit_metabat_bin-125	1782	1	1	FS_Loc090907-5m_megahit_metabat_bin-125	F	d__Bacteria;p__Armatimonadota;c__Chthonomonadetes;o__Chthonomonadales;f__;g__;s__
FS_Loc090907-6m_megahit_metabat_bin-683	1782	0	0	FS_Loc090907-6m_megahit_metabat_bin-683	F	d__Bacteria;p__Armatimonadota;c__Chthonomonadetes;o__Chthonomonadales;f__;g__;s__
FS_Loc090907-8-6m_megahit_metabat_bin-692	1782	0	0	FS_Loc090907-8-6m_megahit_metabat_bin-692	F	d__Bacteria;p__Armatimonadota;c__Chthonomonadetes;o__Chthonomonadales;f__;g__;s__
FS_Loc090907-8m_megahit_metabat_bin-293	1782	0	0	FS_Loc090907-8m_megahit_metabat_bin-293	F	d__Bacteria;p__Armatimonadota;c__Chthonomonadetes;o__Chthonomonadales;f__;g__;s__
FS_Loclat_megahit_metabat_bin-19690	1782	0	0	FS_Loclat_megahit_metabat_bin-19690	F	d__Bacteria;p__Armatimonadota;c__Chthonomonadetes;o__Chthonomonadales;f__;g__;s__
FS_LaPlata_megahit_metabat_bin-4562	1783	0	0	FS_LaPlata_megahit_metabat_bin-4562	F	d__Bacteria;p__Armatimonadota;c__Chthonomonadetes;o__Chthonomonadales;f__;g__;s__
FS_LaPlata-7m-a_megahit_metabat_bin-649	1783	0	0	FS_LaPlata-7m-a_megahit_metabat_bin-649	F	d__Bacteria;p__Armatimonadota;c__Chthonomonadetes;o__Chthonomonadales;f__;g__;s__
FS_LaPlata-7m-b_megahit_metabat_bin-074	1783	0	0	FS_LaPlata-7m-b_megahit_metabat_bin-074	F	d__Bacteria;p__Armatimonadota;c__Chthonomonadetes;o__Chthonomonadales;f__;g__;s__
FS_LaPlata-a_megahit_metabat_bin-2205	1783	0	0	FS_LaPlata-a_megahit_metabat_bin-2205	F	d__Bacteria;p__Armatimonadota;c__Chthonomonadetes;o__Chthonomonadales;f__;g__;s__
FS_LaPlata-b_megahit_metabat_bin-0775	1783	1	0	FS_LaPlata-b_megahit_metabat_bin-0775	F	d__Bacteria;p__Armatimonadota;c__Chthonomonadetes;o__Chthonomonadales;f__;g__;s__
FS_Loclat_megahit_metabat_bin-02583	1784	1	1	FS_Loclat_megahit_metabat_bin-02583	F	d__Bacteria;p__Armatimonadota;c__Fimbriimonadia;o__Fimbriimonadales;f__Fimbriimonadaceae;g__;s__
FS_AlinenLipids_megahit_metabat_bin-9590	1785	1	0	FS_AlinenLipids_megahit_metabat_bin-9590	F	d__Bacteria;p__Armatimonadota;c__Fimbriimonadia;o__Fimbriimonadales;f__Fimbriimonadaceae;g__Fimbriimonas;s__
FS_KR_megahit_metabat_bin-0707	1786	0	0	FS_KR_megahit_metabat_bin-0707	F	d__Bacteria;p__Armatimonadota;c__Fimbriimonadia;o__Fimbriimonadales;f__Fimbriimonadaceae;g__Fimbriimonas;s__
FS_Umea_megahit_metabat_bin-06016	1786	1	1	FS_Umea_megahit_metabat_bin-06016	F	d__Bacteria;p__Armatimonadota;c__Fimbriimonadia;o__Fimbriimonadales;f__Fimbriimonadaceae;g__Fimbriimonas;s__
FS_Umea2_megahit_metabat_bin-3220	1786	0	0	FS_Umea2_megahit_metabat_bin-3220	F	d__Bacteria;p__Armatimonadota;c__Fimbriimonadia;o__Fimbriimonadales;f__Fimbriimonadaceae;g__Fimbriimonas;s__
FS_Umea2p1_megahit_metabat_bin-0696	1786	0	0	FS_Umea2p1_megahit_metabat_bin-0696	F	d__Bacteria;p__Armatimonadota;c__Fimbriimonadia;o__Fimbriimonadales;f__Fimbriimonadaceae;g__Fimbriimonas;s__
FS_Umea3_megahit_metabat_bin-0951	1786	0	0	FS_Umea3_megahit_metabat_bin-0951	F	d__Bacteria;p__Armatimonadota;c__Fimbriimonadia;o__Fimbriimonadales;f__Fimbriimonadaceae;g__Fimbriimonas;s__
FS_Umea3p1_megahit_metabat_bin-1139	1786	0	0	FS_Umea3p1_megahit_metabat_bin-1139	F	d__Bacteria;p__Armatimonadota;c__Fimbriimonadia;o__Fimbriimonadales;f__Fimbriimonadaceae;g__Fimbriimonas;s__
FS_VK_megahit_metabat_bin-1121	1786	0	0	FS_VK_megahit_metabat_bin-1121	F	d__Bacteria;p__Armatimonadota;c__Fimbriimonadia;o__Fimbriimonadales;f__Fimbriimonadaceae;g__Fimbriimonas;s__
FS_Ki2-D3_megahit_metabat_bin-0414	1787	0	0	FS_Ki2-D3_megahit_metabat_bin-0414	F	d__Bacteria;p__Armatimonadota;c__Fimbriimonadia;o__Fimbriimonadales;f__Fimbriimonadaceae;g__Fimbriimonas;s__
FS_Kiruna_megahit_metabat_bin-06268	1787	1	1	FS_Kiruna_megahit_metabat_bin-06268	F	d__Bacteria;p__Armatimonadota;c__Fimbriimonadia;o__Fimbriimonadales;f__Fimbriimonadaceae;g__Fimbriimonas;s__
FS_Kiruna2_megahit_metabat_bin-4218	1787	0	0	FS_Kiruna2_megahit_metabat_bin-4218	F	d__Bacteria;p__Armatimonadota;c__Fimbriimonadia;o__Fimbriimonadales;f__Fimbriimonadaceae;g__Fimbriimonas;s__
FS_AlinenLipids_megahit_metabat_bin-9069	1788	0	0	FS_AlinenLipids_megahit_metabat_bin-9069	F	d__Bacteria;p__Armatimonadota;c__Fimbriimonadia;o__Fimbriimonadales;f__Fimbriimonadaceae;g__Fimbriimonas;s__
FS_AM-2014_megahit_metabat_bin-2629	1788	0	0	FS_AM-2014_megahit_metabat_bin-2629	F	d__Bacteria;p__Armatimonadota;c__Fimbriimonadia;o__Fimbriimonadales;f__Fimbriimonadaceae;g__Fimbriimonas;s__
FS_AM-2014-D1_megahit_metabat_bin-694	1788	1	0	FS_AM-2014-D1_megahit_metabat_bin-694	F	d__Bacteria;p__Armatimonadota;c__Fimbriimonadia;o__Fimbriimonadales;f__Fimbriimonadaceae;g__Fimbriimonas;s__
FS_AM-2014-D2_megahit_metabat_bin-436	1788	0	0	FS_AM-2014-D2_megahit_metabat_bin-436	F	d__Bacteria;p__Armatimonadota;c__Fimbriimonadia;o__Fimbriimonadales;f__Fimbriimonadaceae;g__Fimbriimonas;s__
FS_AM-2014-D3_megahit_metabat_bin-326	1788	0	0	FS_AM-2014-D3_megahit_metabat_bin-326	F	d__Bacteria;p__Armatimonadota;c__Fimbriimonadia;o__Fimbriimonadales;f__Fimbriimonadaceae;g__Fimbriimonas;s__
FS_Umea_megahit_metabat_bin-03907	1788	0	0	FS_Umea_megahit_metabat_bin-03907	F	d__Bacteria;p__Armatimonadota;c__Fimbriimonadia;o__Fimbriimonadales;f__Fimbriimonadaceae;g__Fimbriimonas;s__
FS_Umea3_megahit_metabat_bin-1372	1788	0	0	FS_Umea3_megahit_metabat_bin-1372	F	d__Bacteria;p__Armatimonadota;c__Fimbriimonadia;o__Fimbriimonadales;f__Fimbriimonadaceae;g__Fimbriimonas;s__
FS_VK_megahit_metabat_bin-0554	1788	0	0	FS_VK_megahit_metabat_bin-0554	F	d__Bacteria;p__Armatimonadota;c__Fimbriimonadia;o__Fimbriimonadales;f__Fimbriimonadaceae;g__Fimbriimonas;s__
FS_AlinenLipids_megahit_metabat_bin-0042	1789	1	1	FS_AlinenLipids_megahit_metabat_bin-0042	F	d__Bacteria;p__Armatimonadota;c__;o__;f__;g__;s__
FS_B4_megahit_metabat_bin-423	1790	1	0	FS_B4_megahit_metabat_bin-423	F	d__Bacteria;p__Eremiobacterota;c__Eremiobacteria;o__UBP12;f__UBA5184;g__;s__
FS_B-4_megahit_metabat_bin-689	1790	0	0	FS_B-4_megahit_metabat_bin-689	F	d__Bacteria;p__Eremiobacterota;c__Eremiobacteria;o__UBP12;f__UBA5184;g__;s__
MD_TARA_RED_MAG_00041	1791	1	1	MD_TARA_RED_MAG_00041	M	d__Bacteria;p__Chloroflexota_B;c__UBA11872;o__UBA11872;f__UBA11872;g__UBA11872;s__UBA11872 sp002433065
FS_LaPlata_megahit_metabat_bin-2050	1792	0	0	FS_LaPlata_megahit_metabat_bin-2050	F	d__Bacteria;p__Chloroflexota;c__UBA2235;o__UBA12225;f__UBA12225;g__UBA12225;s__
FS_LaPlata-1m-a_megahit_metabat_bin-271	1792	0	0	FS_LaPlata-1m-a_megahit_metabat_bin-271	F	d__Bacteria;p__Chloroflexota;c__UBA2235;o__UBA12225;f__UBA12225;g__UBA12225;s__
FS_LaPlata-1m-b_megahit_metabat_bin-679	1792	0	0	FS_LaPlata-1m-b_megahit_metabat_bin-679	F	d__Bacteria;p__Chloroflexota;c__UBA2235;o__UBA12225;f__UBA12225;g__UBA12225;s__
FS_LaPlata-5m-a_megahit_metabat_bin-061	1792	1	1	FS_LaPlata-5m-a_megahit_metabat_bin-061	F	d__Bacteria;p__Chloroflexota;c__UBA2235;o__UBA12225;f__UBA12225;g__UBA12225;s__
FS_LaPlata-7m-b_megahit_metabat_bin-335	1792	0	0	FS_LaPlata-7m-b_megahit_metabat_bin-335	F	d__Bacteria;p__Chloroflexota;c__UBA2235;o__UBA12225;f__UBA12225;g__UBA12225;s__
FS_LaPlata-a_megahit_metabat_bin-0706	1792	0	0	FS_LaPlata-a_megahit_metabat_bin-0706	F	d__Bacteria;p__Chloroflexota;c__UBA2235;o__UBA12225;f__UBA12225;g__UBA12225;s__
FS_LaPlata-b_megahit_metabat_bin-1225	1792	0	0	FS_LaPlata-b_megahit_metabat_bin-1225	F	d__Bacteria;p__Chloroflexota;c__UBA2235;o__UBA12225;f__UBA12225;g__UBA12225;s__
FS_Erken-D4_megahit_metabat_bin-1094	1793	0	0	FS_Erken-D4_megahit_metabat_bin-1094	F	d__Bacteria;p__Chloroflexota;c__UBA2235;o__UBA12225;f__UBA12225;g__UBA12225;s__UBA12225 sp002347925
FS_Erken-D5_megahit_metabat_bin-0398	1793	0	0	FS_Erken-D5_megahit_metabat_bin-0398	F	d__Bacteria;p__Chloroflexota;c__UBA2235;o__UBA12225;f__UBA12225;g__UBA12225;s__UBA12225 sp002347925
FS_Erken-D6_megahit_metabat_bin-0062	1793	0	0	FS_Erken-D6_megahit_metabat_bin-0062	F	d__Bacteria;p__Chloroflexota;c__UBA2235;o__UBA12225;f__UBA12225;g__UBA12225;s__UBA12225 sp002347925
FS_LinL2_megahit_metabat_bin-0809	1793	0	0	FS_LinL2_megahit_metabat_bin-0809	F	d__Bacteria;p__Chloroflexota;c__UBA2235;o__UBA12225;f__UBA12225;g__UBA12225;s__UBA12225 sp002347925
FS_LJ-3-65m_megahit_metabat_bin-0267	1793	1	0	FS_LJ-3-65m_megahit_metabat_bin-0267	F	d__Bacteria;p__Chloroflexota;c__UBA2235;o__UBA12225;f__UBA12225;g__UBA12225;s__UBA12225 sp002347925
FS_LJ-5-9m_megahit_metabat_bin-1164	1793	0	0	FS_LJ-5-9m_megahit_metabat_bin-1164	F	d__Bacteria;p__Chloroflexota;c__UBA2235;o__UBA12225;f__UBA12225;g__UBA12225;s__UBA12225 sp002347925
FS_Umea_megahit_metabat_bin-05786	1793	0	0	FS_Umea_megahit_metabat_bin-05786	F	d__Bacteria;p__Chloroflexota;c__UBA2235;o__UBA12225;f__UBA12225;g__UBA12225;s__UBA12225 sp002347925
FS_Umea1_megahit_metabat_bin-2684	1793	0	0	FS_Umea1_megahit_metabat_bin-2684	F	d__Bacteria;p__Chloroflexota;c__UBA2235;o__UBA12225;f__UBA12225;g__UBA12225;s__UBA12225 sp002347925
FS_UppL6_megahit_metabat_bin-1607	1793	0	0	FS_UppL6_megahit_metabat_bin-1607	F	d__Bacteria;p__Chloroflexota;c__UBA2235;o__UBA12225;f__UBA12225;g__UBA12225;s__UBA12225 sp002347925
MD_TARA_RED_MAG_00028	1794	1	1	MD_TARA_RED_MAG_00028	M	d__Bacteria;p__Chloroflexota;c__Dehalococcoidia;o__UBA2979;f__GCA-002718395;g__GCA-002718395;s__
MT_TOBG_RS-381	1795	1	1	MT_TOBG_RS-381	M	d__Bacteria;p__Chloroflexota;c__Dehalococcoidia;o__UBA2979;f__UBA2979;g__UBA2979;s__UBA2979 sp002725365
MT_TOBG_SAT-228	1796	1	1	MT_TOBG_SAT-228	M	d__Bacteria;p__Chloroflexota;c__Dehalococcoidia;o__UBA2979;f__UBA2979;g__UBA6955;s__UBA6955 sp002707835
MD_TARA_RED_MAG_00014	1797	1	1	MD_TARA_RED_MAG_00014	M	d__Bacteria;p__Chloroflexota;c__Dehalococcoidia;o__UBA2979;f__UBA2979;g__UBA6955;s__UBA6955 sp002716405
MT_TOBG_RS-535	1797	0	0	MT_TOBG_RS-535	M	d__Bacteria;p__Chloroflexota;c__Dehalococcoidia;o__UBA2979;f__UBA2979;g__UBA6955;s__UBA6955 sp002716405
MT_TOBG_SP-4356	1797	0	0	MT_TOBG_SP-4356	M	d__Bacteria;p__Chloroflexota;c__Dehalococcoidia;o__UBA2979;f__UBA2979;g__UBA6955;s__UBA6955 sp002716405
BC_casp150-mb.263	1798	1	1	BC_casp150-mb.263	B	d__Bacteria;p__Chloroflexota;c__Dehalococcoidia;o__UBA2979;f__UBA2979;g__UBA6627;s__	caspian sea
BC_casp40-mb.295	1798	0	0	BC_casp40-mb.295	B	d__Bacteria;p__Chloroflexota;c__Dehalococcoidia;o__UBA2979;f__UBA2979;g__UBA6627;s__	caspian sea
BC_casp150-mb.74	1799	1	1	BC_casp150-mb.74	B	d__Bacteria;p__Chloroflexota;c__Dehalococcoidia;o__UBA2979;f__UBA2979;g__;s__	caspian sea
BC_casp40-mb.288	1799	0	0	BC_casp40-mb.288	B	d__Bacteria;p__Chloroflexota;c__Dehalococcoidia;o__UBA2979;f__UBA2979;g__;s__	caspian sea
FS_Kiruna2_megahit_metabat_bin-0196	1800	1	1	FS_Kiruna2_megahit_metabat_bin-0196	F	d__Bacteria;p__Chloroflexota;c__Dehalococcoidia;o__UBA2979;f__UBA2979;g__;s__
BC_casp150-mb.198	1801	0	0	BC_casp150-mb.198	B	d__Bacteria;p__Chloroflexota;c__Dehalococcoidia;o__UBA2979;f__UBA2979;g__W-Chloroflexi-9;s__	caspian sea
BC_casp40-mb.64	1801	1	1	BC_casp40-mb.64	B	d__Bacteria;p__Chloroflexota;c__Dehalococcoidia;o__UBA2979;f__UBA2979;g__W-Chloroflexi-9;s__	caspian sea
FS_AM-sed-core3-D1_megahit_metabat_bin-744	1802	1	1	FS_AM-sed-core3-D1_megahit_metabat_bin-744	F	d__Bacteria;p__Chloroflexota;c__Dehalococcoidia;o__UBA2777;f__RBG-13-53-26;g__RBG-13-53-26;s__
FS_AlinenSediments_megahit_metabat_bin-1816	1803	0	0	FS_AlinenSediments_megahit_metabat_bin-1816	F	d__Bacteria;p__Chloroflexota;c__Dehalococcoidia;o__GIF9;f__AB-539-J10;g__RBG-13-51-36;s__
FS_AlinenSedimentsCore2_megahit_metabat_bin-2108	1803	0	0	FS_AlinenSedimentsCore2_megahit_metabat_bin-2108	F	d__Bacteria;p__Chloroflexota;c__Dehalococcoidia;o__GIF9;f__AB-539-J10;g__RBG-13-51-36;s__
FS_AlinenSedimentsD2_megahit_metabat_bin-0330	1803	0	0	FS_AlinenSedimentsD2_megahit_metabat_bin-0330	F	d__Bacteria;p__Chloroflexota;c__Dehalococcoidia;o__GIF9;f__AB-539-J10;g__RBG-13-51-36;s__
FS_AM-sed-core2-D2_megahit_metabat_bin-148	1803	1	0	FS_AM-sed-core2-D2_megahit_metabat_bin-148	F	d__Bacteria;p__Chloroflexota;c__Dehalococcoidia;o__GIF9;f__AB-539-J10;g__RBG-13-51-36;s__
FS_A14_megahit_metabat_bin-2372	1804	1	1	FS_A14_megahit_metabat_bin-2372	F	d__Bacteria;p__Chloroflexota;c__Dehalococcoidia;o__GIF9;f__UBA5629;g__UBA1162;s__
FS_AlinenSediments_megahit_metabat_bin-0574	1805	0	0	FS_AlinenSediments_megahit_metabat_bin-0574	F	d__Bacteria;p__Chloroflexota;c__Dehalococcoidia;o__GIF9;f__UBA5629;g__UBA1162;s__
FS_AlinenSedimentsCore3_megahit_metabat_bin-1197	1805	1	0	FS_AlinenSedimentsCore3_megahit_metabat_bin-1197	F	d__Bacteria;p__Chloroflexota;c__Dehalococcoidia;o__GIF9;f__UBA5629;g__UBA1162;s__
FS_AlinenSedimentsD1_megahit_metabat_bin-0298	1805	0	0	FS_AlinenSedimentsD1_megahit_metabat_bin-0298	F	d__Bacteria;p__Chloroflexota;c__Dehalococcoidia;o__GIF9;f__UBA5629;g__UBA1162;s__
FS_AM-sed-core3-D1_megahit_metabat_bin-696	1805	0	0	FS_AM-sed-core3-D1_megahit_metabat_bin-696	F	d__Bacteria;p__Chloroflexota;c__Dehalococcoidia;o__GIF9;f__UBA5629;g__UBA1162;s__
MT_TOBG_NP-138	1806	1	1	MT_TOBG_NP-138	M	d__Bacteria;p__Chloroflexota;c__Dehalococcoidia;o__Dehalococcoidales;f__UBA2162;g__UBA2162;s__UBA2162 sp002335405
MT_TOBG_ARS-1168	1807	1	1	MT_TOBG_ARS-1168	M	d__Bacteria;p__Chloroflexota;c__Dehalococcoidia;o__Dehalococcoidales;f__RBG-16-60-22;g__GCA-2688435;s__GCA-2688435 sp002688435
FS_SA2600A_megahit_metabat_bin-0079	1808	1	0	FS_SA2600A_megahit_metabat_bin-0079	F	d__Bacteria;p__Chloroflexota;c__Dehalococcoidia;o__Dehalococcoidales;f__RBG-16-60-22;g__;s__
FS_F14_megahit_metabat_bin-0218	1809	1	0	FS_F14_megahit_metabat_bin-0218	F	d__Bacteria;p__Chloroflexota;c__Dehalococcoidia;o__Dehalococcoidales;f__RBG-16-60-22;g__RBG-13-51-18;s__
MT_TOBG_ARS-1330	1810	1	1	MT_TOBG_ARS-1330	M	d__Bacteria;p__Chloroflexota;c__Dehalococcoidia;o__Dehalococcoidales;f__UBA5760;g__GCA-2688105;s__GCA-2688105 sp002688105
FS_AlinenLipids_megahit_metabat_bin-1311	1811	0	0	FS_AlinenLipids_megahit_metabat_bin-1311	F	d__Bacteria;p__Chloroflexota;c__Dehalococcoidia;o__Dehalococcoidales;f__UBA5627;g__;s__
FS_AM_megahit_metabat_bin-4130	1811	0	0	FS_AM_megahit_metabat_bin-4130	F	d__Bacteria;p__Chloroflexota;c__Dehalococcoidia;o__Dehalococcoidales;f__UBA5627;g__;s__
FS_AM-2014_megahit_metabat_bin-2077	1811	0	0	FS_AM-2014_megahit_metabat_bin-2077	F	d__Bacteria;p__Chloroflexota;c__Dehalococcoidia;o__Dehalococcoidales;f__UBA5627;g__;s__
FS_AM-2014-D5_megahit_metabat_bin-516	1811	0	0	FS_AM-2014-D5_megahit_metabat_bin-516	F	d__Bacteria;p__Chloroflexota;c__Dehalococcoidia;o__Dehalococcoidales;f__UBA5627;g__;s__
FS_AM-2014-D6_megahit_metabat_bin-494	1811	0	0	FS_AM-2014-D6_megahit_metabat_bin-494	F	d__Bacteria;p__Chloroflexota;c__Dehalococcoidia;o__Dehalococcoidales;f__UBA5627;g__;s__
FS_AM-2014-D7_megahit_metabat_bin-852	1811	0	0	FS_AM-2014-D7_megahit_metabat_bin-852	F	d__Bacteria;p__Chloroflexota;c__Dehalococcoidia;o__Dehalococcoidales;f__UBA5627;g__;s__
FS_AM-2014-D8_megahit_metabat_bin-0907	1811	0	0	FS_AM-2014-D8_megahit_metabat_bin-0907	F	d__Bacteria;p__Chloroflexota;c__Dehalococcoidia;o__Dehalococcoidales;f__UBA5627;g__;s__
FS_AM4_megahit_metabat_bin-102	1811	0	0	FS_AM4_megahit_metabat_bin-102	F	d__Bacteria;p__Chloroflexota;c__Dehalococcoidia;o__Dehalococcoidales;f__UBA5627;g__;s__
FS_AM-lipid-01-D7_megahit_metabat_bin-0487	1811	0	0	FS_AM-lipid-01-D7_megahit_metabat_bin-0487	F	d__Bacteria;p__Chloroflexota;c__Dehalococcoidia;o__Dehalococcoidales;f__UBA5627;g__;s__
FS_AM-lipid-01-D9_megahit_metabat_bin-0421	1811	0	0	FS_AM-lipid-01-D9_megahit_metabat_bin-0421	F	d__Bacteria;p__Chloroflexota;c__Dehalococcoidia;o__Dehalococcoidales;f__UBA5627;g__;s__
FS_AM-lipid-02-D10_megahit_metabat_bin-0549	1811	0	0	FS_AM-lipid-02-D10_megahit_metabat_bin-0549	F	d__Bacteria;p__Chloroflexota;c__Dehalococcoidia;o__Dehalococcoidales;f__UBA5627;g__;s__
FS_AM-lipid-02-D7_megahit_metabat_bin-159	1811	0	0	FS_AM-lipid-02-D7_megahit_metabat_bin-159	F	d__Bacteria;p__Chloroflexota;c__Dehalococcoidia;o__Dehalococcoidales;f__UBA5627;g__;s__
FS_AM-lipid-02-D8_megahit_metabat_bin-219	1811	0	0	FS_AM-lipid-02-D8_megahit_metabat_bin-219	F	d__Bacteria;p__Chloroflexota;c__Dehalococcoidia;o__Dehalococcoidales;f__UBA5627;g__;s__
FS_AM-lipid-02-D9_megahit_metabat_bin-0609	1811	0	0	FS_AM-lipid-02-D9_megahit_metabat_bin-0609	F	d__Bacteria;p__Chloroflexota;c__Dehalococcoidia;o__Dehalococcoidales;f__UBA5627;g__;s__
FS_KR_megahit_metabat_bin-3015	1811	1	0	FS_KR_megahit_metabat_bin-3015	F	d__Bacteria;p__Chloroflexota;c__Dehalococcoidia;o__Dehalococcoidales;f__UBA5627;g__;s__
FS_KR4_megahit_metabat_bin-1018	1811	0	0	FS_KR4_megahit_metabat_bin-1018	F	d__Bacteria;p__Chloroflexota;c__Dehalococcoidia;o__Dehalococcoidales;f__UBA5627;g__;s__
FS_KR5_megahit_metabat_bin-021	1811	0	0	FS_KR5_megahit_metabat_bin-021	F	d__Bacteria;p__Chloroflexota;c__Dehalococcoidia;o__Dehalococcoidales;f__UBA5627;g__;s__
FS_MJ_megahit_metabat_bin-1527	1811	0	0	FS_MJ_megahit_metabat_bin-1527	F	d__Bacteria;p__Chloroflexota;c__Dehalococcoidia;o__Dehalococcoidales;f__UBA5627;g__;s__
FS_MJ130729B_megahit_metabat_bin-536	1811	0	0	FS_MJ130729B_megahit_metabat_bin-536	F	d__Bacteria;p__Chloroflexota;c__Dehalococcoidia;o__Dehalococcoidales;f__UBA5627;g__;s__
FS_MJ130916A_megahit_metabat_bin-0674	1811	0	0	FS_MJ130916A_megahit_metabat_bin-0674	F	d__Bacteria;p__Chloroflexota;c__Dehalococcoidia;o__Dehalococcoidales;f__UBA5627;g__;s__
FS_MJ-2014_megahit_metabat_bin-0279	1811	0	0	FS_MJ-2014_megahit_metabat_bin-0279	F	d__Bacteria;p__Chloroflexota;c__Dehalococcoidia;o__Dehalococcoidales;f__UBA5627;g__;s__
FS_MJ-2014-D6_megahit_metabat_bin-129	1811	0	0	FS_MJ-2014-D6_megahit_metabat_bin-129	F	d__Bacteria;p__Chloroflexota;c__Dehalococcoidia;o__Dehalococcoidales;f__UBA5627;g__;s__
FS_MJ-2014-D7_megahit_metabat_bin-314	1811	0	0	FS_MJ-2014-D7_megahit_metabat_bin-314	F	d__Bacteria;p__Chloroflexota;c__Dehalococcoidia;o__Dehalococcoidales;f__UBA5627;g__;s__
FS_MJ4_megahit_metabat_bin-242	1811	0	0	FS_MJ4_megahit_metabat_bin-242	F	d__Bacteria;p__Chloroflexota;c__Dehalococcoidia;o__Dehalococcoidales;f__UBA5627;g__;s__
FS_AlinenSediments_megahit_metabat_bin-3940	1812	1	0	FS_AlinenSediments_megahit_metabat_bin-3940	F	d__Bacteria;p__Chloroflexota;c__Dehalococcoidia;o__Dehalococcoidales;f__UBA3254;g__;s__
FS_LJ-13-9m_megahit_metabat_bin-077	1813	1	0	FS_LJ-13-9m_megahit_metabat_bin-077	F	d__Bacteria;p__Chloroflexota;c__Dehalococcoidia;o__Dehalococcoidales;f__UBA3254;g__UBA3254;s__
FS_AlinenSedimentsCore3_megahit_metabat_bin-0782	1814	1	0	FS_AlinenSedimentsCore3_megahit_metabat_bin-0782	F	d__Bacteria;p__Chloroflexota;c__Dehalococcoidia;o__Dehalococcoidales;f__UBA3254;g__UBA3254;s__
FS_AM-sed-core1-D0_megahit_metabat_bin-389	1815	1	0	FS_AM-sed-core1-D0_megahit_metabat_bin-389	F	d__Bacteria;p__Chloroflexota;c__Dehalococcoidia;o__SZUA-161;f__;g__;s__
MD_TARA_RED_MAG_00031	1816	1	1	MD_TARA_RED_MAG_00031	M	d__Bacteria;p__Chloroflexota;c__Dehalococcoidia;o__UBA6926;f__UBA6926;g__UBA6926;s__UBA6926 sp002450835
MT_TOBG_SP-319	1817	1	1	MT_TOBG_SP-319	M	d__Bacteria;p__Chloroflexota;c__Dehalococcoidia;o__UBA2963;f__GCA-2719775;g__GCA-2719775;s__GCA-2719775 sp002719775
BC_casp150-mb.244	1818	0	0	BC_casp150-mb.244	B	d__Bacteria;p__Chloroflexota;c__Dehalococcoidia;o__UBA2963;f__UBA2963;g__;s__	caspian sea
BC_casp40-mb.130	1818	1	1	BC_casp40-mb.130	B	d__Bacteria;p__Chloroflexota;c__Dehalococcoidia;o__UBA2963;f__UBA2963;g__;s__	caspian sea
MD_TARA_RED_MAG_00064	1819	1	1	MD_TARA_RED_MAG_00064	M	d__Bacteria;p__Chloroflexota;c__Dehalococcoidia;o__UBA2963;f__UBA2963;g__UBA2963;s__UBA2963 sp003215215
MT_TOBG_SP-253	1819	0	0	MT_TOBG_SP-253	M	d__Bacteria;p__Chloroflexota;c__Dehalococcoidia;o__UBA2963;f__UBA2963;g__UBA2963;s__UBA2963 sp002306835
MT_TOBG_SP-320	1820	1	1	MT_TOBG_SP-320	M	d__Bacteria;p__Chloroflexota;c__Dehalococcoidia;o__UBA2963;f__UBA2963;g__UBA2963;s__UBA2963 sp002719715
MD_TARA_RED_MAG_00053	1821	1	1	MD_TARA_RED_MAG_00053	M	d__Bacteria;p__Chloroflexota;c__Dehalococcoidia;o__UBA6952;f__UBA6952;g__UBA6952;s__
MT_TOBG_SAT-154	1822	1	1	MT_TOBG_SAT-154	M	d__Bacteria;p__Chloroflexota;c__Dehalococcoidia;o__UBA3495;f__GCA-2712585;g__GCA-2712585;s__GCA-2712585 sp002712585
MD_TARA_RED_MAG_00010	1823	1	1	MD_TARA_RED_MAG_00010	M	d__Bacteria;p__Chloroflexota;c__Dehalococcoidia;o__UBA3495;f__UBA2588;g__UBA2588;s__
MT_TOBG_RS-416	1823	0	0	MT_TOBG_RS-416	M	d__Bacteria;p__Chloroflexota;c__Dehalococcoidia;o__UBA3495;f__UBA2588;g__UBA2588;s__
MD_TARA_ANE_MAG_00015	1824	1	1	MD_TARA_ANE_MAG_00015	M	d__Bacteria;p__Chloroflexota;c__Dehalococcoidia;o__UBA3495;f__UBA2588;g__UBA2588;s__UBA2588 sp002339805
MT_TOBG_EAC-83	1825	0	0	MT_TOBG_EAC-83	M	d__Bacteria;p__Chloroflexota;c__Dehalococcoidia;o__UBA3495;f__UBA2588;g__UBA2588;s__UBA2588 sp002723125
MT_TOBG_RS-346	1825	0	0	MT_TOBG_RS-346	M	d__Bacteria;p__Chloroflexota;c__Dehalococcoidia;o__UBA3495;f__UBA2588;g__UBA2588;s__UBA2588 sp002723125
MT_TOBG_SP-188	1825	1	1	MT_TOBG_SP-188	M	d__Bacteria;p__Chloroflexota;c__Dehalococcoidia;o__UBA3495;f__UBA2588;g__UBA2588;s__UBA2588 sp002723125
MD_TARA_RED_MAG_00061	1826	0	0	MD_TARA_RED_MAG_00061	M	d__Bacteria;p__Chloroflexota;c__Dehalococcoidia;o__UBA3495;f__UBA3495;g__UBA3495;s__UBA3495 sp002724585
MT_TOBG_RS-371	1826	1	1	MT_TOBG_RS-371	M	d__Bacteria;p__Chloroflexota;c__Dehalococcoidia;o__UBA3495;f__UBA3495;g__UBA3495;s__UBA3495 sp002724585
BC_casp150-mb.161	1827	1	1	BC_casp150-mb.161	B	d__Bacteria;p__Chloroflexota;c__Dehalococcoidia;o__UBA3495;f__UBA3495;g__Casp-Chloro-G3;s__Casp-Chloro-G3 sp002816715	caspian sea
BC_casp40-mb.175	1827	0	0	BC_casp40-mb.175	B	d__Bacteria;p__Chloroflexota;c__Dehalococcoidia;o__UBA3495;f__UBA3495;g__Casp-Chloro-G3;s__Casp-Chloro-G3 sp002816715	caspian sea
BC_casp150-mb.172	1828	0	0	BC_casp150-mb.172	B	d__Bacteria;p__Chloroflexota;c__Dehalococcoidia;o__UBA3495;f__UBA3495;g__UBA9611;s__UBA9611 sp002816575	caspian sea
BC_casp40-mb.7	1828	1	1	BC_casp40-mb.7	B	d__Bacteria;p__Chloroflexota;c__Dehalococcoidia;o__UBA3495;f__UBA3495;g__UBA9611;s__UBA9611 sp002816575	caspian sea
MT_TOBG_ARS-70	1829	1	1	MT_TOBG_ARS-70	M	d__Bacteria;p__Chloroflexota;c__Dehalococcoidia;o__UBA3495;f__UBA3495;g__UBA9611;s__UBA9611 sp002328185
MT_TOBG_SP-284	1829	0	0	MT_TOBG_SP-284	M	d__Bacteria;p__Chloroflexota;c__Dehalococcoidia;o__UBA3495;f__UBA3495;g__UBA9611;s__UBA9611 sp002328185
MT_TOBG_NAT-575	1830	1	1	MT_TOBG_NAT-575	M	d__Bacteria;p__Chloroflexota;c__Dehalococcoidia;o__UBA3495;f__UBA3495;g__UBA9611;s__UBA9611 sp002698265
BC_casp150-mb.275	1831	1	1	BC_casp150-mb.275	B	d__Bacteria;p__Chloroflexota;c__Dehalococcoidia;o__UBA3495;f__UBA3495;g__UBA9611;s__	caspian sea
MT_TOBG_SP-222	1832	1	1	MT_TOBG_SP-222	M	d__Bacteria;p__Chloroflexota;c__Dehalococcoidia;o__UBA3495;f__UBA3495;g__UBA9611;s__UBA9611 sp002721995
MT_TOBG_EAC-42	1833	0	0	MT_TOBG_EAC-42	M	d__Bacteria;p__Chloroflexota;c__Dehalococcoidia;o__UBA3495;f__UBA3495;g__UBA11650;s__UBA11650 sp002710215
MT_TOBG_SAT-91	1833	1	1	MT_TOBG_SAT-91	M	d__Bacteria;p__Chloroflexota;c__Dehalococcoidia;o__UBA3495;f__UBA3495;g__UBA11650;s__UBA11650 sp002710215
BC_casp150-mb.79	1834	1	1	BC_casp150-mb.79	B	d__Bacteria;p__Chloroflexota;c__Dehalococcoidia;o__UBA2985;f__UBA2985;g__;s__	caspian sea
MT_TOBG_SP-4220	1835	1	1	MT_TOBG_SP-4220	M	d__Bacteria;p__Chloroflexota;c__Dehalococcoidia;o__UBA2985;f__UBA2985;g__UBA2985;s__UBA2985 sp002717805
MT_TOBG_SP-4038	1836	1	1	MT_TOBG_SP-4038	M	d__Bacteria;p__Chloroflexota;c__Dehalococcoidia;o__UBA1127;f__GCA-2717925;g__GCA-2717925;s__GCA-2717925 sp002717925
MT_TOBG_SP-4360	1837	1	1	MT_TOBG_SP-4360	M	d__Bacteria;p__Chloroflexota;c__Dehalococcoidia;o__GCA-2717565;f__GCA-2717565;g__GCA-2717565;s__GCA-2717565 sp002717565
MD_TARA_ANE_MAG_00033	1838	1	1	MD_TARA_ANE_MAG_00033	M	d__Bacteria;p__Chloroflexota;c__Dehalococcoidia;o__SAR202;f__UBA826;g__AG-426-M11;s__
MD_TARA_ANW_MAG_00025	1839	0	0	MD_TARA_ANW_MAG_00025	M	d__Bacteria;p__Chloroflexota;c__Dehalococcoidia;o__SAR202;f__UBA826;g__AG-426-M11;s__AG-426-M11 sp003213095
MT_TOBG_EAC-34	1839	1	1	MT_TOBG_EAC-34	M	d__Bacteria;p__Chloroflexota;c__Dehalococcoidia;o__SAR202;f__UBA826;g__AG-426-M11;s__AG-426-M11 sp003213095
MT_TOBG_RS-453	1839	0	0	MT_TOBG_RS-453	M	d__Bacteria;p__Chloroflexota;c__Dehalococcoidia;o__SAR202;f__UBA826;g__AG-426-M11;s__AG-426-M11 sp003213095
MT_TOBG_SAT-220	1839	0	0	MT_TOBG_SAT-220	M	d__Bacteria;p__Chloroflexota;c__Dehalococcoidia;o__SAR202;f__UBA826;g__AG-426-M11;s__AG-426-M11 sp003213095
MT_TOBG_SP-69	1839	0	0	MT_TOBG_SP-69	M	d__Bacteria;p__Chloroflexota;c__Dehalococcoidia;o__SAR202;f__UBA826;g__AG-426-M11;s__AG-426-M11 sp003213095
MT_TOBG_EAC-2011	1840	0	0	MT_TOBG_EAC-2011	M	d__Bacteria;p__Chloroflexota;c__Dehalococcoidia;o__SAR202;f__UBA826;g__UBA826;s__UBA826 sp002718095
MT_TOBG_SAT-221	1840	0	0	MT_TOBG_SAT-221	M	d__Bacteria;p__Chloroflexota;c__Dehalococcoidia;o__SAR202;f__UBA826;g__UBA826;s__UBA826 sp002718095
MT_TOBG_SP-344	1840	1	1	MT_TOBG_SP-344	M	d__Bacteria;p__Chloroflexota;c__Dehalococcoidia;o__SAR202;f__UBA826;g__UBA826;s__UBA826 sp002718095
MT_TOBG_SAT-213	1841	1	1	MT_TOBG_SAT-213	M	d__Bacteria;p__Chloroflexota;c__Dehalococcoidia;o__SAR202;f__UBA826;g__UBA11795;s__UBA11795 sp002708065
MT_TOBG_EAC-2021	1842	1	1	MT_TOBG_EAC-2021	M	d__Bacteria;p__Chloroflexota;c__Dehalococcoidia;o__SAR202;f__UBA826;g__GCA-002712965;s__GCA-002712965 sp002696685
MT_TOBG_SAT-1448	1842	0	0	MT_TOBG_SAT-1448	M	d__Bacteria;p__Chloroflexota;c__Dehalococcoidia;o__SAR202;f__UBA826;g__GCA-002712965;s__GCA-002712965 sp002696685
MT_TOBG_SP-343	1843	1	1	MT_TOBG_SP-343	M	d__Bacteria;p__Chloroflexota;c__Dehalococcoidia;o__SAR202;f__UBA826;g__GCA-2717465;s__GCA-2717465 sp002717465
MT_TOBG_SP-262	1844	1	1	MT_TOBG_SP-262	M	d__Bacteria;p__Chloroflexota;c__Dehalococcoidia;o__SAR202;f__UBA826;g__UBA11996;s__UBA11996 sp002722155
MT_TOBG_RS-820	1845	1	1	MT_TOBG_RS-820	M	d__Bacteria;p__Chloroflexota;c__Dehalococcoidia;o__SAR202;f__UBA826;g__UBA11996;s__UBA11996 sp002728195
MT_TOBG_SP-267	1846	1	1	MT_TOBG_SP-267	M	d__Bacteria;p__Chloroflexota;c__Dehalococcoidia;o__SAR202;f__GCA-002723415;g__GCA-002723415;s__GCA-002723415 sp002721445
MT_TOBG_SP-196	1847	1	1	MT_TOBG_SP-196	M	d__Bacteria;p__Chloroflexota;c__Dehalococcoidia;o__SAR202;f__GCA-002723415;g__GCA-002723415;s__GCA-002723415 sp002723415
MD_TARA_RED_MAG_00044	1848	1	1	MD_TARA_RED_MAG_00044	M	d__Bacteria;p__Chloroflexota;c__Dehalococcoidia;o__SAR202;f__GCA-002723415;g__;s__
MD_TARA_ANE_MAG_00039	1849	0	0	MD_TARA_ANE_MAG_00039	M	d__Bacteria;p__Chloroflexota;c__Dehalococcoidia;o__SAR202;f__GCA-002694895;g__GCA-002694895;s__GCA-002694895 sp002711005
MT_TOBG_NAT-190	1849	1	1	MT_TOBG_NAT-190	M	d__Bacteria;p__Chloroflexota;c__Dehalococcoidia;o__SAR202;f__GCA-002694895;g__GCA-002694895;s__GCA-002694895 sp002711005
MT_TOBG_SP-301	1850	1	1	MT_TOBG_SP-301	M	d__Bacteria;p__Chloroflexota;c__Dehalococcoidia;o__SAR202;f__GCA-2719675;g__GCA-2719675;s__GCA-2719675 sp002719675
MT_TOBG_SP-224	1851	1	1	MT_TOBG_SP-224	M	d__Bacteria;p__Chloroflexota;c__Dehalococcoidia;o__SAR202;f__GCA-2722455;g__GCA-2722455;s__GCA-2722455 sp002722455
BC_casp150-mb.113	1852	1	1	BC_casp150-mb.113	B	d__Bacteria;p__Chloroflexota;c__Dehalococcoidia;o__SAR202;f__UBA11138;g__;s__	caspian sea
MT_TOBG_ARS-34	1853	1	1	MT_TOBG_ARS-34	M	d__Bacteria;p__Chloroflexota;c__Dehalococcoidia;o__SAR202;f__UBA11138;g__UBA2160;s__UBA2160 sp002328865
BC_casp150-mb.159	1854	0	0	BC_casp150-mb.159	B	d__Bacteria;p__Chloroflexota;c__Dehalococcoidia;o__SAR202;f__UBA11138;g__Casp-Chloro-G4;s__Casp-Chloro-G4 sp002816705	caspian sea
BC_casp40-mb.148	1854	1	1	BC_casp40-mb.148	B	d__Bacteria;p__Chloroflexota;c__Dehalococcoidia;o__SAR202;f__UBA11138;g__Casp-Chloro-G4;s__Casp-Chloro-G4 sp002816705	caspian sea
BC_casp150-mb.221	1855	1	1	BC_casp150-mb.221	B	d__Bacteria;p__Chloroflexota;c__Dehalococcoidia;o__SAR202;f__;g__;s__	caspian sea
MD_TARA_RED_MAG_00033	1856	1	1	MD_TARA_RED_MAG_00033	M	d__Bacteria;p__Chloroflexota;c__Dehalococcoidia;o__SAR202;f__UBA2962;g__UBA2962;s__UBA2962 sp002728115
MT_TOBG_RS-435	1856	0	0	MT_TOBG_RS-435	M	d__Bacteria;p__Chloroflexota;c__Dehalococcoidia;o__SAR202;f__UBA2962;g__UBA2962;s__UBA2962 sp002728115
MD_TARA_ANE_MAG_00056	1857	0	0	MD_TARA_ANE_MAG_00056	M	d__Bacteria;p__Chloroflexota;c__Dehalococcoidia;o__SAR202;f__UBA2962;g__UBA2962;s__UBA2962 sp002699485
MT_TOBG_NAT-137	1857	1	1	MT_TOBG_NAT-137	M	d__Bacteria;p__Chloroflexota;c__Dehalococcoidia;o__SAR202;f__UBA2962;g__UBA2962;s__UBA2962 sp002699485
BC_casp150-mb.164	1858	1	1	BC_casp150-mb.164	B	d__Bacteria;p__Chloroflexota;c__Dehalococcoidia;o__UBA1151;f__UBA1151;g__GCA-2730555;s__	caspian sea
MT_TOBG_NP-132	1859	1	1	MT_TOBG_NP-132	M	d__Bacteria;p__Chloroflexota;c__Dehalococcoidia;o__UBA1151;f__UBA1151;g__GCA-2730555;s__GCA-2730555 sp002730555
MT_TOBG_SP-342	1860	1	1	MT_TOBG_SP-342	M	d__Bacteria;p__Chloroflexota;c__Dehalococcoidia;o__UBA1151;f__Bin127;g__GCA-2717385;s__GCA-2717385 sp002717385
MD_TARA_RED_MAG_00023	1861	1	1	MD_TARA_RED_MAG_00023	M	d__Bacteria;p__Chloroflexota;c__Dehalococcoidia;o__UBA1151;f__Bin127;g__GCA-2718415;s__GCA-2718415 sp002718415
MT_TOBG_SAT-206	1862	1	1	MT_TOBG_SAT-206	M	d__Bacteria;p__Chloroflexota;c__Dehalococcoidia;o__UBA1151;f__Bin127;g__GCA-002708145;s__GCA-002708145 sp002708145
MT_TOBG_SAT-182	1863	1	1	MT_TOBG_SAT-182	M	d__Bacteria;p__Chloroflexota;c__Dehalococcoidia;o__UBA1151;f__Bin127;g__GCA-002708145;s__GCA-002708145 sp002712125
MT_TOBG_SAT-13	1864	1	1	MT_TOBG_SAT-13	M	d__Bacteria;p__Chloroflexota;c__Dehalococcoidia;o__UBA1151;f__Bin127;g__GCA-002708145;s__GCA-002708145 sp002714425
MD_TARA_PSW_MAG_00044	1865	0	0	MD_TARA_PSW_MAG_00044	M	d__Bacteria;p__Chloroflexota;c__Dehalococcoidia;o__UBA1151;f__Bin127;g__GCA-002708145;s__GCA-002708145 sp002728715
MD_TARA_RED_MAG_00038	1865	0	0	MD_TARA_RED_MAG_00038	M	d__Bacteria;p__Chloroflexota;c__Dehalococcoidia;o__UBA1151;f__Bin127;g__GCA-002708145;s__GCA-002708145 sp002728715
MT_TOBG_NAT-417	1865	0	0	MT_TOBG_NAT-417	M	d__Bacteria;p__Chloroflexota;c__Dehalococcoidia;o__UBA1151;f__Bin127;g__GCA-002708145;s__GCA-002708145 sp002728715
MT_TOBG_RS-420	1865	1	1	MT_TOBG_RS-420	M	d__Bacteria;p__Chloroflexota;c__Dehalococcoidia;o__UBA1151;f__Bin127;g__GCA-002708145;s__GCA-002708145 sp002728715
MT_TOBG_SP-316	1866	1	1	MT_TOBG_SP-316	M	d__Bacteria;p__Chloroflexota;c__Dehalococcoidia;o__UBA1151;f__TMED-70;g__GCA-2718455;s__GCA-2718455 sp002718455
MT_TOBG_SP-3044	1867	1	1	MT_TOBG_SP-3044	M	d__Bacteria;p__Chloroflexota;c__Dehalococcoidia;o__UBA1151;f__TMED-70;g__TMED-70;s__TMED-70 sp002719425
MT_TOBG_EAC-10	1868	1	1	MT_TOBG_EAC-10	M	d__Bacteria;p__Chloroflexota;c__Dehalococcoidia;o__UBA1151;f__TMED-70;g__TMED-70;s__TMED-70 sp002703265
MT_TOBG_RS-819	1868	0	0	MT_TOBG_RS-819	M	d__Bacteria;p__Chloroflexota;c__Dehalococcoidia;o__UBA1151;f__TMED-70;g__TMED-70;s__TMED-70 sp002703265
MD_TARA_ANE_MAG_00028	1869	1	1	MD_TARA_ANE_MAG_00028	M	d__Bacteria;p__Chloroflexota;c__Dehalococcoidia;o__UBA1151;f__TMED-70;g__TMED-70;s__TMED-70 sp002699165
MT_TOBG_NAT-118	1869	0	0	MT_TOBG_NAT-118	M	d__Bacteria;p__Chloroflexota;c__Dehalococcoidia;o__UBA1151;f__TMED-70;g__TMED-70;s__TMED-70 sp002699165
MT_TOBG_SAT-181	1870	1	1	MT_TOBG_SAT-181	M	d__Bacteria;p__Chloroflexota;c__Dehalococcoidia;o__UBA1151;f__TMED-70;g__TMED-70;s__TMED-70 sp002711965
MT_TOBG_SP-3041	1870	0	0	MT_TOBG_SP-3041	M	d__Bacteria;p__Chloroflexota;c__Dehalococcoidia;o__UBA1151;f__TMED-70;g__TMED-70;s__TMED-70 sp002711965
MT_TOBG_SP-257	1871	1	1	MT_TOBG_SP-257	M	d__Bacteria;p__Chloroflexota;c__Dehalococcoidia;o__UBA1151;f__TMED-70;g__GCA-2721615;s__GCA-2721615 sp002721615
MT_TOBG_NAT-172	1872	1	1	MT_TOBG_NAT-172	M	d__Bacteria;p__Chloroflexota;c__Dehalococcoidia;o__UBA1151;f__TMED-70;g__GCA-002700125;s__GCA-002700125 sp002700125
MT_TOBG_SP-248	1873	1	1	MT_TOBG_SP-248	M	d__Bacteria;p__Chloroflexota;c__Dehalococcoidia;o__UBA1151;f__TMED-70;g__GCA-002700125;s__GCA-002700125 sp002721675
MD_TARA_RED_MAG_00052	1874	1	1	MD_TARA_RED_MAG_00052	M	d__Bacteria;p__Chloroflexota;c__Dehalococcoidia;o__UBA1151;f__TMED-70;g__GCA-002700125;s__
BC_casp150-mb.173	1875	1	1	BC_casp150-mb.173	B	d__Bacteria;p__Chloroflexota;c__Dehalococcoidia;o__UBA1151;f__Bin127;g__UBA9455;s__	caspian sea
MD_TARA_RED_MAG_00039	1876	1	1	MD_TARA_RED_MAG_00039	M	d__Bacteria;p__Chloroflexota;c__Dehalococcoidia;o__UBA1151;f__Bin127;g__GCA-002725925;s__
MT_TOBG_SAT-1359	1877	1	1	MT_TOBG_SAT-1359	M	d__Bacteria;p__Chloroflexota;c__Dehalococcoidia;o__UBA1151;f__Bin127;g__GCA-002725925;s__GCA-002725925 sp002714085
MT_TOBG_RS-388	1878	0	0	MT_TOBG_RS-388	M	d__Bacteria;p__Chloroflexota;c__Dehalococcoidia;o__UBA1151;f__Bin127;g__UBA1328;s__UBA1328 sp002306815
MT_TOBG_SP-3984	1878	1	1	MT_TOBG_SP-3984	M	d__Bacteria;p__Chloroflexota;c__Dehalococcoidia;o__UBA1151;f__Bin127;g__UBA1328;s__UBA1328 sp002306815
BB_P2236_102_bin76	1879	1	1	BB_P2236_102_bin76	B	d__Bacteria;p__Chloroflexota;c__Dehalococcoidia;o__UBA1151;f__Bin127;g__;s__	baltic sea	BACL307	10.9796	110	5.4016
BB_P2236_104_bin106	1880	0	0	BB_P2236_104_bin106	B	d__Bacteria;p__Chloroflexota;c__Dehalococcoidia;o__UBA1151;f__Bin127;g__UBA1328;s__	baltic sea	BACL138	11.282	120	5.5524
BB_P2236_102_bin110	1880	0	0	BB_P2236_102_bin110	B	d__Bacteria;p__Chloroflexota;c__Dehalococcoidia;o__UBA1151;f__Bin127;g__UBA1328;s__	baltic sea	BACL138	10.9796	110	5.4016
BB_P1994_106_bin184	1880	0	0	BB_P1994_106_bin184	B	d__Bacteria;p__Chloroflexota;c__Dehalococcoidia;o__UBA1151;f__Bin127;g__UBA1328;s__	baltic sea	BACL138	10.862	116.507	5.42
BB_P2236_114_bin123	1880	0	0	BB_P2236_114_bin123	B	d__Bacteria;p__Chloroflexota;c__Dehalococcoidia;o__UBA1151;f__Bin127;g__UBA1328;s__	baltic sea	BACL138	10.5491	100	5.182
BB_P4201_124_bin140	1880	0	0	BB_P4201_124_bin140	B	d__Bacteria;p__Chloroflexota;c__Dehalococcoidia;o__UBA1151;f__Bin127;g__UBA1328;s__	baltic sea	BACL138	7.4	2	6.2
BC_casp150-mb.171	1880	0	0	BC_casp150-mb.171	B	d__Bacteria;p__Chloroflexota;c__Dehalococcoidia;o__UBA1151;f__Bin127;g__UBA1328;s__	caspian sea
BC_casp40-mb.264	1880	1	1	BC_casp40-mb.264	B	d__Bacteria;p__Chloroflexota;c__Dehalococcoidia;o__UBA1151;f__Bin127;g__UBA1328;s__	caspian sea
BC_casp150-mb.142	1881	1	1	BC_casp150-mb.142	B	d__Bacteria;p__Chloroflexota;c__Dehalococcoidia;o__UBA1151;f__Bin127;g__;s__	caspian sea
FS_Loclat_megahit_metabat_bin-07000	1882	1	0	FS_Loclat_megahit_metabat_bin-07000	F	d__Bacteria;p__Chloroflexota;c__Anaerolineae;o__Thermoflexales;f__;g__;s__
FS_AlinenLipids_megahit_metabat_bin-0794	1883	1	1	FS_AlinenLipids_megahit_metabat_bin-0794	F	d__Bacteria;p__Chloroflexota;c__Anaerolineae;o__Thermoflexales;f__;g__;s__
FS_AM_megahit_metabat_bin-3242	1883	0	0	FS_AM_megahit_metabat_bin-3242	F	d__Bacteria;p__Chloroflexota;c__Anaerolineae;o__Thermoflexales;f__;g__;s__
FS_AM-2014-D7_megahit_metabat_bin-453	1883	0	0	FS_AM-2014-D7_megahit_metabat_bin-453	F	d__Bacteria;p__Chloroflexota;c__Anaerolineae;o__Thermoflexales;f__;g__;s__
FS_AM5_megahit_metabat_bin-1361	1883	0	0	FS_AM5_megahit_metabat_bin-1361	F	d__Bacteria;p__Chloroflexota;c__Anaerolineae;o__Thermoflexales;f__;g__;s__
FS_LaPlata_megahit_metabat_bin-0862	1884	0	0	FS_LaPlata_megahit_metabat_bin-0862	F	d__Bacteria;p__Chloroflexota;c__Anaerolineae;o__Anaerolineales;f__UBA6092;g__;s__
FS_LaPlata-15m-a_megahit_metabat_bin-150	1884	0	0	FS_LaPlata-15m-a_megahit_metabat_bin-150	F	d__Bacteria;p__Chloroflexota;c__Anaerolineae;o__Anaerolineales;f__UBA6092;g__;s__
FS_LaPlata-15m-b_megahit_metabat_bin-018	1884	0	0	FS_LaPlata-15m-b_megahit_metabat_bin-018	F	d__Bacteria;p__Chloroflexota;c__Anaerolineae;o__Anaerolineales;f__UBA6092;g__;s__
FS_LaPlata-7m-a_megahit_metabat_bin-668	1884	0	0	FS_LaPlata-7m-a_megahit_metabat_bin-668	F	d__Bacteria;p__Chloroflexota;c__Anaerolineae;o__Anaerolineales;f__UBA6092;g__;s__
FS_LaPlata-a_megahit_metabat_bin-2312	1884	1	0	FS_LaPlata-a_megahit_metabat_bin-2312	F	d__Bacteria;p__Chloroflexota;c__Anaerolineae;o__Anaerolineales;f__UBA6092;g__;s__
FS_SA2074A-DNA-1_megahit_metabat_bin-0359	1885	1	0	FS_SA2074A-DNA-1_megahit_metabat_bin-0359	F	d__Bacteria;p__Chloroflexota;c__Anaerolineae;o__Anaerolineales;f__envOPS12;g__UBA12087;s__
FS_SA207A_megahit_metabat_bin-0560	1885	0	0	FS_SA207A_megahit_metabat_bin-0560	F	d__Bacteria;p__Chloroflexota;c__Anaerolineae;o__Anaerolineales;f__envOPS12;g__UBA12087;s__
FS_SA2600A-DNA-1_megahit_metabat_bin-014	1886	1	1	FS_SA2600A-DNA-1_megahit_metabat_bin-014	F	d__Bacteria;p__Chloroflexota;c__Anaerolineae;o__Anaerolineales;f__envOPS12;g__CG2-30-58-95;s__
FS_SA2600A-DNA-3_megahit_metabat_bin-227	1886	0	0	FS_SA2600A-DNA-3_megahit_metabat_bin-227	F	d__Bacteria;p__Chloroflexota;c__Anaerolineae;o__Anaerolineales;f__envOPS12;g__CG2-30-58-95;s__
FS_AlinenSedimentsD2_megahit_metabat_bin-0111	1887	1	0	FS_AlinenSedimentsD2_megahit_metabat_bin-0111	F	d__Bacteria;p__Chloroflexota;c__Anaerolineae;o__Anaerolineales;f__envOPS12;g__UBA877;s__
FS_AlinenSedimentsD0_megahit_metabat_bin-0676	1888	1	1	FS_AlinenSedimentsD0_megahit_metabat_bin-0676	F	d__Bacteria;p__Chloroflexota;c__Anaerolineae;o__Anaerolineales;f__envOPS12;g__UBA877;s__
FS_AlinenSedimentsCore1_megahit_metabat_bin-0177	1889	1	0	FS_AlinenSedimentsCore1_megahit_metabat_bin-0177	F	d__Bacteria;p__Chloroflexota;c__Anaerolineae;o__Anaerolineales;f__envOPS12;g__UBA877;s__
FS_AM-sed-core1-D2_megahit_metabat_bin-025	1889	0	0	FS_AM-sed-core1-D2_megahit_metabat_bin-025	F	d__Bacteria;p__Chloroflexota;c__Anaerolineae;o__Anaerolineales;f__envOPS12;g__UBA877;s__
FS_SA2074A-DNA-1_megahit_metabat_bin-0314	1890	0	0	FS_SA2074A-DNA-1_megahit_metabat_bin-0314	F	d__Bacteria;p__Chloroflexota;c__Anaerolineae;o__Anaerolineales;f__envOPS12;g__;s__
FS_SA2074A-DNA-2_megahit_metabat_bin-070	1890	0	0	FS_SA2074A-DNA-2_megahit_metabat_bin-070	F	d__Bacteria;p__Chloroflexota;c__Anaerolineae;o__Anaerolineales;f__envOPS12;g__;s__
FS_SA2074A-DNA-3_megahit_metabat_bin-0821	1890	1	1	FS_SA2074A-DNA-3_megahit_metabat_bin-0821	F	d__Bacteria;p__Chloroflexota;c__Anaerolineae;o__Anaerolineales;f__envOPS12;g__;s__
FS_SA207A_megahit_metabat_bin-1171	1890	0	0	FS_SA207A_megahit_metabat_bin-1171	F	d__Bacteria;p__Chloroflexota;c__Anaerolineae;o__Anaerolineales;f__envOPS12;g__;s__
FS_LaPlata_megahit_metabat_bin-4513	1891	1	0	FS_LaPlata_megahit_metabat_bin-4513	F	d__Bacteria;p__Chloroflexota;c__Anaerolineae;o__Anaerolineales;f__envOPS12;g__;s__
FS_LaPlata-15m-a_megahit_metabat_bin-112	1891	0	0	FS_LaPlata-15m-a_megahit_metabat_bin-112	F	d__Bacteria;p__Chloroflexota;c__Anaerolineae;o__Anaerolineales;f__envOPS12;g__;s__
FS_LaPlata-15m-b_megahit_metabat_bin-164	1891	0	0	FS_LaPlata-15m-b_megahit_metabat_bin-164	F	d__Bacteria;p__Chloroflexota;c__Anaerolineae;o__Anaerolineales;f__envOPS12;g__;s__
FS_LaPlata-7m-a_megahit_metabat_bin-611	1891	0	0	FS_LaPlata-7m-a_megahit_metabat_bin-611	F	d__Bacteria;p__Chloroflexota;c__Anaerolineae;o__Anaerolineales;f__envOPS12;g__;s__
FS_LaPlata-7m-b_megahit_metabat_bin-480	1891	0	0	FS_LaPlata-7m-b_megahit_metabat_bin-480	F	d__Bacteria;p__Chloroflexota;c__Anaerolineae;o__Anaerolineales;f__envOPS12;g__;s__
FS_LaPlata-b_megahit_metabat_bin-3007	1891	0	0	FS_LaPlata-b_megahit_metabat_bin-3007	F	d__Bacteria;p__Chloroflexota;c__Anaerolineae;o__Anaerolineales;f__envOPS12;g__;s__
FS_Umea1p4_megahit_metabat_bin-235	1892	1	1	FS_Umea1p4_megahit_metabat_bin-235	F	d__Bacteria;p__Chloroflexota;c__Anaerolineae;o__Anaerolineales;f__envOPS12;g__UBA5195;s__
FS_Umea_megahit_metabat_bin-08041	1893	1	1	FS_Umea_megahit_metabat_bin-08041	F	d__Bacteria;p__Chloroflexota;c__Anaerolineae;o__Anaerolineales;f__envOPS12;g__UBA5195;s__
FS_Umea3p4_megahit_metabat_bin-0630	1893	0	0	FS_Umea3p4_megahit_metabat_bin-0630	F	d__Bacteria;p__Chloroflexota;c__Anaerolineae;o__Anaerolineales;f__envOPS12;g__UBA5195;s__
FS_LJ_megahit_metabat_bin-4354	1894	1	1	FS_LJ_megahit_metabat_bin-4354	F	d__Bacteria;p__Chloroflexota;c__Anaerolineae;o__Anaerolineales;f__envOPS12;g__UBA5195;s__
FS_LaPlata-5m-b_megahit_metabat_bin-022	1895	1	0	FS_LaPlata-5m-b_megahit_metabat_bin-022	F	d__Bacteria;p__Chloroflexota;c__Anaerolineae;o__Caldilineales;f__Caldilineaceae;g__Caldilinea;s__
FS_Loclat_megahit_metabat_bin-05256	1895	0	0	FS_Loclat_megahit_metabat_bin-05256	F	d__Bacteria;p__Chloroflexota;c__Anaerolineae;o__Anaerolineales;f__envOPS12;g__UBA5195;s__
FS_Day2-2_megahit_metabat_bin-061	1896	0	0	FS_Day2-2_megahit_metabat_bin-061	F	d__Bacteria;p__Chloroflexota;c__Anaerolineae;o__Anaerolineales;f__envOPS12;g__UBA5195;s__
FS_Day2-3_megahit_metabat_bin-072	1896	0	0	FS_Day2-3_megahit_metabat_bin-072	F	d__Bacteria;p__Chloroflexota;c__Anaerolineae;o__Anaerolineales;f__envOPS12;g__UBA5195;s__
FS_Day2-4_megahit_metabat_bin-172	1896	0	0	FS_Day2-4_megahit_metabat_bin-172	F	d__Bacteria;p__Chloroflexota;c__Anaerolineae;o__Anaerolineales;f__envOPS12;g__UBA5195;s__
FS_Day2-5_megahit_metabat_bin-007	1896	0	0	FS_Day2-5_megahit_metabat_bin-007	F	d__Bacteria;p__Chloroflexota;c__Anaerolineae;o__Anaerolineales;f__envOPS12;g__UBA5195;s__
FS_Day2-6_megahit_metabat_bin-378	1896	0	0	FS_Day2-6_megahit_metabat_bin-378	F	d__Bacteria;p__Chloroflexota;c__Anaerolineae;o__Anaerolineales;f__envOPS12;g__UBA5195;s__
FS_Day6-2_megahit_metabat_bin-232	1896	0	0	FS_Day6-2_megahit_metabat_bin-232	F	d__Bacteria;p__Chloroflexota;c__Anaerolineae;o__Anaerolineales;f__envOPS12;g__UBA5195;s__
FS_Day6-3_megahit_metabat_bin-380	1896	0	0	FS_Day6-3_megahit_metabat_bin-380	F	d__Bacteria;p__Chloroflexota;c__Anaerolineae;o__Anaerolineales;f__envOPS12;g__UBA5195;s__
FS_Day6-4_megahit_metabat_bin-288	1896	0	0	FS_Day6-4_megahit_metabat_bin-288	F	d__Bacteria;p__Chloroflexota;c__Anaerolineae;o__Anaerolineales;f__envOPS12;g__UBA5195;s__
FS_Day6-5_megahit_metabat_bin-585	1896	0	0	FS_Day6-5_megahit_metabat_bin-585	F	d__Bacteria;p__Chloroflexota;c__Anaerolineae;o__Anaerolineales;f__envOPS12;g__UBA5195;s__
FS_Day6-6_megahit_metabat_bin-243	1896	0	0	FS_Day6-6_megahit_metabat_bin-243	F	d__Bacteria;p__Chloroflexota;c__Anaerolineae;o__Anaerolineales;f__envOPS12;g__UBA5195;s__
FS_Ja_megahit_metabat_bin-4814	1896	0	0	FS_Ja_megahit_metabat_bin-4814	F	d__Bacteria;p__Chloroflexota;c__Anaerolineae;o__Anaerolineales;f__envOPS12;g__UBA5195;s__
FS_Ja1_megahit_metabat_bin-1453	1896	0	0	FS_Ja1_megahit_metabat_bin-1453	F	d__Bacteria;p__Chloroflexota;c__Anaerolineae;o__Anaerolineales;f__envOPS12;g__UBA5195;s__
FS_Ja1-D4_megahit_metabat_bin-726	1896	0	0	FS_Ja1-D4_megahit_metabat_bin-726	F	d__Bacteria;p__Chloroflexota;c__Anaerolineae;o__Anaerolineales;f__envOPS12;g__UBA5195;s__
FS_Ja1-D5_megahit_metabat_bin-172	1896	0	0	FS_Ja1-D5_megahit_metabat_bin-172	F	d__Bacteria;p__Chloroflexota;c__Anaerolineae;o__Anaerolineales;f__envOPS12;g__UBA5195;s__
FS_KTt_megahit_metabat_bin-0300	1896	0	0	FS_KTt_megahit_metabat_bin-0300	F	d__Bacteria;p__Chloroflexota;c__Anaerolineae;o__Anaerolineales;f__envOPS12;g__UBA5195;s__
FS_LJ_megahit_metabat_bin-2140	1896	0	0	FS_LJ_megahit_metabat_bin-2140	F	d__Bacteria;p__Chloroflexota;c__Anaerolineae;o__Anaerolineales;f__envOPS12;g__UBA5195;s__
FS_LJ-13-9m_megahit_metabat_bin-444	1896	0	0	FS_LJ-13-9m_megahit_metabat_bin-444	F	d__Bacteria;p__Chloroflexota;c__Anaerolineae;o__Anaerolineales;f__envOPS12;g__UBA5195;s__
FS_LJ-3-4m_megahit_metabat_bin-0107	1896	0	0	FS_LJ-3-4m_megahit_metabat_bin-0107	F	d__Bacteria;p__Chloroflexota;c__Anaerolineae;o__Anaerolineales;f__envOPS12;g__UBA5195;s__
FS_LJ-3-65m_megahit_metabat_bin-0672	1896	1	0	FS_LJ-3-65m_megahit_metabat_bin-0672	F	d__Bacteria;p__Chloroflexota;c__Anaerolineae;o__Anaerolineales;f__envOPS12;g__UBA5195;s__
FS_LJ-3-9m_megahit_metabat_bin-586	1896	0	0	FS_LJ-3-9m_megahit_metabat_bin-586	F	d__Bacteria;p__Chloroflexota;c__Anaerolineae;o__Anaerolineales;f__envOPS12;g__UBA5195;s__
FS_LJ-5-9m_megahit_metabat_bin-0446	1896	0	0	FS_LJ-5-9m_megahit_metabat_bin-0446	F	d__Bacteria;p__Chloroflexota;c__Anaerolineae;o__Anaerolineales;f__envOPS12;g__UBA5195;s__
FS_LJ-7-9m_megahit_metabat_bin-0939	1896	0	0	FS_LJ-7-9m_megahit_metabat_bin-0939	F	d__Bacteria;p__Chloroflexota;c__Anaerolineae;o__Anaerolineales;f__envOPS12;g__UBA5195;s__
FS_LaPlata_megahit_metabat_bin-2408	1897	1	1	FS_LaPlata_megahit_metabat_bin-2408	F	d__Bacteria;p__Chloroflexota;c__Anaerolineae;o__Anaerolineales;f__envOPS12;g__UBA5195;s__
FS_Loclat_megahit_metabat_bin-13074	1898	1	1	FS_Loclat_megahit_metabat_bin-13074	F	d__Bacteria;p__Chloroflexota;c__Anaerolineae;o__Anaerolineales;f__envOPS12;g__UBA5195;s__
FS_LaPlata_megahit_metabat_bin-0274	1899	0	0	FS_LaPlata_megahit_metabat_bin-0274	F	d__Bacteria;p__Chloroflexota;c__Anaerolineae;o__Anaerolineales;f__envOPS12;g__UBA5195;s__
FS_LaPlata-5m-b_megahit_metabat_bin-029	1899	0	0	FS_LaPlata-5m-b_megahit_metabat_bin-029	F	d__Bacteria;p__Chloroflexota;c__Anaerolineae;o__Anaerolineales;f__envOPS12;g__UBA5195;s__
FS_LaPlata-7m-a_megahit_metabat_bin-035	1899	1	1	FS_LaPlata-7m-a_megahit_metabat_bin-035	F	d__Bacteria;p__Chloroflexota;c__Anaerolineae;o__Anaerolineales;f__envOPS12;g__UBA5195;s__
FS_LaPlata-7m-b_megahit_metabat_bin-352	1899	0	0	FS_LaPlata-7m-b_megahit_metabat_bin-352	F	d__Bacteria;p__Chloroflexota;c__Anaerolineae;o__Anaerolineales;f__envOPS12;g__UBA5195;s__
FS_LaPlata-a_megahit_metabat_bin-0088	1899	0	0	FS_LaPlata-a_megahit_metabat_bin-0088	F	d__Bacteria;p__Chloroflexota;c__Anaerolineae;o__Anaerolineales;f__envOPS12;g__UBA5195;s__
FS_LaPlata-b_megahit_metabat_bin-3056	1899	0	0	FS_LaPlata-b_megahit_metabat_bin-3056	F	d__Bacteria;p__Chloroflexota;c__Anaerolineae;o__Anaerolineales;f__envOPS12;g__UBA5195;s__
FS_LaPlata-15m-b_megahit_metabat_bin-317	1900	1	0	FS_LaPlata-15m-b_megahit_metabat_bin-317	F	d__Bacteria;p__Chloroflexota;c__Anaerolineae;o__Anaerolineales;f__envOPS12;g__OLB14;s__
FS_LaPlata_megahit_metabat_bin-4228	1901	1	0	FS_LaPlata_megahit_metabat_bin-4228	F	d__Bacteria;p__Chloroflexota;c__Anaerolineae;o__Anaerolineales;f__envOPS12;g__OLB14;s__
FS_LJ_megahit_metabat_bin-2350	1902	1	1	FS_LJ_megahit_metabat_bin-2350	F	d__Bacteria;p__Chloroflexota;c__Anaerolineae;o__Anaerolineales;f__envOPS12;g__OLB14;s__
FS_LJ-3-4m_megahit_metabat_bin-0179	1902	0	0	FS_LJ-3-4m_megahit_metabat_bin-0179	F	d__Bacteria;p__Chloroflexota;c__Anaerolineae;o__Anaerolineales;f__envOPS12;g__OLB14;s__
FS_LJ-3-65m_megahit_metabat_bin-0054	1902	0	0	FS_LJ-3-65m_megahit_metabat_bin-0054	F	d__Bacteria;p__Chloroflexota;c__Anaerolineae;o__Anaerolineales;f__envOPS12;g__OLB14;s__
FS_LaPlata_megahit_metabat_bin-0305	1903	1	0	FS_LaPlata_megahit_metabat_bin-0305	F	d__Bacteria;p__Chloroflexota;c__Anaerolineae;o__Anaerolineales;f__Anaerolineaceae;g__Leptolinea;s__
FS_LaPlata-15m-a_megahit_metabat_bin-494	1903	0	0	FS_LaPlata-15m-a_megahit_metabat_bin-494	F	d__Bacteria;p__Chloroflexota;c__Anaerolineae;o__Anaerolineales;f__Anaerolineaceae;g__Leptolinea;s__
MD_TARA_RED_MAG_00019	1904	1	1	MD_TARA_RED_MAG_00019	M	d__Bacteria;p__Chloroflexota;c__Anaerolineae;o__Anaerolineales;f__UBA11657;g__UBA11657;s__UBA11657 sp002296125
MD_TARA_RED_MAG_00016	1905	1	1	MD_TARA_RED_MAG_00016	M	d__Bacteria;p__Chloroflexota;c__Anaerolineae;o__Anaerolineales;f__UBA11657;g__UBA11657;s__UBA11657 sp002377585
MT_TOBG_NAT-117	1906	1	1	MT_TOBG_NAT-117	M	d__Bacteria;p__Chloroflexota;c__Anaerolineae;o__SBR1031;f__A4b;g__GCA-2699585;s__GCA-2699585 sp002699585
FS_LaPlata-1m-a_megahit_metabat_bin-558	1907	1	1	FS_LaPlata-1m-a_megahit_metabat_bin-558	F	d__Bacteria;p__Chloroflexota;c__Anaerolineae;o__SBR1031;f__A4b;g__;s__
FS_LaPlata-1m-b_megahit_metabat_bin-804	1907	0	0	FS_LaPlata-1m-b_megahit_metabat_bin-804	F	d__Bacteria;p__Chloroflexota;c__Anaerolineae;o__SBR1031;f__A4b;g__;s__
FS_LaPlata-5m-a_megahit_metabat_bin-127	1907	0	0	FS_LaPlata-5m-a_megahit_metabat_bin-127	F	d__Bacteria;p__Chloroflexota;c__Anaerolineae;o__SBR1031;f__A4b;g__;s__
FS_LaPlata-7m-b_megahit_metabat_bin-240	1907	0	0	FS_LaPlata-7m-b_megahit_metabat_bin-240	F	d__Bacteria;p__Chloroflexota;c__Anaerolineae;o__SBR1031;f__A4b;g__;s__
FS_LaPlata-a_megahit_metabat_bin-1050	1907	0	0	FS_LaPlata-a_megahit_metabat_bin-1050	F	d__Bacteria;p__Chloroflexota;c__Anaerolineae;o__SBR1031;f__A4b;g__;s__
FS_LaPlata-b_megahit_metabat_bin-0993	1907	0	0	FS_LaPlata-b_megahit_metabat_bin-0993	F	d__Bacteria;p__Chloroflexota;c__Anaerolineae;o__SBR1031;f__A4b;g__;s__
FS_LaPlata_megahit_metabat_bin-0547	1908	1	0	FS_LaPlata_megahit_metabat_bin-0547	F	d__Bacteria;p__Chloroflexota;c__Anaerolineae;o__SBR1031;f__A4b;g__;s__
FS_Loclat_megahit_metabat_bin-07687	1909	1	0	FS_Loclat_megahit_metabat_bin-07687	F	d__Bacteria;p__Chloroflexota;c__Anaerolineae;o__SBR1031;f__A4b;g__;s__
MT_TOBG_NAT-290	1910	1	1	MT_TOBG_NAT-290	M	d__Bacteria;p__Chloroflexota;c__Anaerolineae;o__SBR1031;f__A4b;g__GCA-2702065;s__GCA-2702065 sp002702065
BB_P4201_114_bin100	1911	1	1	BB_P4201_114_bin100	B	d__Bacteria;p__Chloroflexota;c__Anaerolineae;o__Caldilineales;f__Caldilineaceae;g__;s__	baltic sea	BACL320	7	2	5.4
FS_LaPlata-1m-a_megahit_metabat_bin-165	1912	0	0	FS_LaPlata-1m-a_megahit_metabat_bin-165	F	d__Bacteria;p__Chloroflexota;c__Anaerolineae;o__Caldilineales;f__Caldilineaceae;g__Caldilinea;s__
FS_LaPlata-1m-b_megahit_metabat_bin-829	1912	0	0	FS_LaPlata-1m-b_megahit_metabat_bin-829	F	d__Bacteria;p__Chloroflexota;c__Anaerolineae;o__Caldilineales;f__Caldilineaceae;g__Caldilinea;s__
FS_LaPlata-5m-a_megahit_metabat_bin-490	1912	0	0	FS_LaPlata-5m-a_megahit_metabat_bin-490	F	d__Bacteria;p__Chloroflexota;c__Anaerolineae;o__Caldilineales;f__Caldilineaceae;g__Caldilinea;s__
FS_LaPlata-7m-b_megahit_metabat_bin-204	1912	0	0	FS_LaPlata-7m-b_megahit_metabat_bin-204	F	d__Bacteria;p__Chloroflexota;c__Anaerolineae;o__Caldilineales;f__Caldilineaceae;g__Caldilinea;s__
FS_LaPlata-a_megahit_metabat_bin-1528	1912	0	0	FS_LaPlata-a_megahit_metabat_bin-1528	F	d__Bacteria;p__Chloroflexota;c__Anaerolineae;o__Caldilineales;f__Caldilineaceae;g__Caldilinea;s__
FS_LaPlata-b_megahit_metabat_bin-2647	1912	1	1	FS_LaPlata-b_megahit_metabat_bin-2647	F	d__Bacteria;p__Chloroflexota;c__Anaerolineae;o__Caldilineales;f__Caldilineaceae;g__Caldilinea;s__
FS_LaPlata_megahit_metabat_bin-1722	1913	1	0	FS_LaPlata_megahit_metabat_bin-1722	F	d__Bacteria;p__Chloroflexota;c__Anaerolineae;o__Caldilineales;f__Caldilineaceae;g__Caldilinea;s__
FS_LaPlata-a_megahit_metabat_bin-1565	1913	0	0	FS_LaPlata-a_megahit_metabat_bin-1565	F	d__Bacteria;p__Chloroflexota;c__Anaerolineae;o__Caldilineales;f__Caldilineaceae;g__;s__
FS_LaPlata_megahit_metabat_bin-4512	1914	1	0	FS_LaPlata_megahit_metabat_bin-4512	F	d__Bacteria;p__Chloroflexota;c__Anaerolineae;o__;f__;g__;s__
FS_LaPlata-15m-a_megahit_metabat_bin-058	1915	1	0	FS_LaPlata-15m-a_megahit_metabat_bin-058	F	d__Bacteria;p__Chloroflexota;c__Anaerolineae;o__UBA4142;f__UBA4142;g__;s__
FS_LaPlata-7m-b_megahit_metabat_bin-575	1916	0	0	FS_LaPlata-7m-b_megahit_metabat_bin-575	F	d__Bacteria;p__Chloroflexota;c__Anaerolineae;o__UBA4142;f__UBA4142;g__UBA4142;s__
FS_LaPlata-a_megahit_metabat_bin-0606	1916	1	0	FS_LaPlata-a_megahit_metabat_bin-0606	F	d__Bacteria;p__Chloroflexota;c__Anaerolineae;o__UBA4142;f__UBA4142;g__UBA4142;s__
FS_Loclat_megahit_metabat_bin-18856	1917	1	1	FS_Loclat_megahit_metabat_bin-18856	F	d__Bacteria;p__Chloroflexota;c__Chloroflexia;o__Thermomicrobiales;f__UBA6265;g__;s__
FS_LJ_megahit_metabat_bin-2023	1918	0	0	FS_LJ_megahit_metabat_bin-2023	F	d__Bacteria;p__Chloroflexota;c__Chloroflexia;o__Chloroflexales;f__Chloroflexaceae;g__Oscillochloris;s__
FS_LJ-3-4m_megahit_metabat_bin-0849	1918	0	0	FS_LJ-3-4m_megahit_metabat_bin-0849	F	d__Bacteria;p__Chloroflexota;c__Chloroflexia;o__Chloroflexales;f__Chloroflexaceae;g__Oscillochloris;s__
FS_LJ-3-65m_megahit_metabat_bin-0831	1918	1	1	FS_LJ-3-65m_megahit_metabat_bin-0831	F	d__Bacteria;p__Chloroflexota;c__Chloroflexia;o__Chloroflexales;f__Chloroflexaceae;g__Oscillochloris;s__
FS_LJ-3-9m_megahit_metabat_bin-009	1918	0	0	FS_LJ-3-9m_megahit_metabat_bin-009	F	d__Bacteria;p__Chloroflexota;c__Chloroflexia;o__Chloroflexales;f__Chloroflexaceae;g__Oscillochloris;s__
FS_LJ-5-9m_megahit_metabat_bin-0704	1918	0	0	FS_LJ-5-9m_megahit_metabat_bin-0704	F	d__Bacteria;p__Chloroflexota;c__Chloroflexia;o__Chloroflexales;f__Chloroflexaceae;g__Oscillochloris;s__
FS_LJ-7-9m_megahit_metabat_bin-0353	1918	0	0	FS_LJ-7-9m_megahit_metabat_bin-0353	F	d__Bacteria;p__Chloroflexota;c__Chloroflexia;o__Chloroflexales;f__Chloroflexaceae;g__Oscillochloris;s__
FS_Kiruna_megahit_metabat_bin-00817	1919	0	0	FS_Kiruna_megahit_metabat_bin-00817	F	d__Bacteria;p__Chloroflexota;c__Chloroflexia;o__Chloroflexales;f__Chloroflexaceae;g__Oscillochloris;s__
FS_Kiruna3_megahit_metabat_bin-4185	1919	0	0	FS_Kiruna3_megahit_metabat_bin-4185	F	d__Bacteria;p__Chloroflexota;c__Chloroflexia;o__Chloroflexales;f__Chloroflexaceae;g__Oscillochloris;s__
FS_KT5_megahit_metabat_bin-278	1919	1	1	FS_KT5_megahit_metabat_bin-278	F	d__Bacteria;p__Chloroflexota;c__Chloroflexia;o__Chloroflexales;f__Chloroflexaceae;g__Oscillochloris;s__
FS_Day2-4_megahit_metabat_bin-370	1920	0	0	FS_Day2-4_megahit_metabat_bin-370	F	d__Bacteria;p__Chloroflexota;c__Chloroflexia;o__Chloroflexales;f__Chloroflexaceae;g__Oscillochloris;s__
FS_Day2-5_megahit_metabat_bin-016	1920	0	0	FS_Day2-5_megahit_metabat_bin-016	F	d__Bacteria;p__Chloroflexota;c__Chloroflexia;o__Chloroflexales;f__Chloroflexaceae;g__Oscillochloris;s__
FS_Day2-6_megahit_metabat_bin-641	1920	0	0	FS_Day2-6_megahit_metabat_bin-641	F	d__Bacteria;p__Chloroflexota;c__Chloroflexia;o__Chloroflexales;f__Chloroflexaceae;g__Oscillochloris;s__
FS_Kiruna3_megahit_metabat_bin-1240	1920	0	0	FS_Kiruna3_megahit_metabat_bin-1240	F	d__Bacteria;p__Chloroflexota;c__Chloroflexia;o__Chloroflexales;f__Chloroflexaceae;g__Oscillochloris;s__
FS_LJ_megahit_metabat_bin-0871	1920	0	0	FS_LJ_megahit_metabat_bin-0871	F	d__Bacteria;p__Chloroflexota;c__Chloroflexia;o__Chloroflexales;f__Chloroflexaceae;g__Oscillochloris;s__
FS_LJ-13-9m_megahit_metabat_bin-518	1920	0	0	FS_LJ-13-9m_megahit_metabat_bin-518	F	d__Bacteria;p__Chloroflexota;c__Chloroflexia;o__Chloroflexales;f__Chloroflexaceae;g__Oscillochloris;s__
FS_LJ-3-4m_megahit_metabat_bin-0978	1920	0	0	FS_LJ-3-4m_megahit_metabat_bin-0978	F	d__Bacteria;p__Chloroflexota;c__Chloroflexia;o__Chloroflexales;f__Chloroflexaceae;g__Oscillochloris;s__
FS_LJ-3-65m_megahit_metabat_bin-0912	1920	0	0	FS_LJ-3-65m_megahit_metabat_bin-0912	F	d__Bacteria;p__Chloroflexota;c__Chloroflexia;o__Chloroflexales;f__Chloroflexaceae;g__Oscillochloris;s__
FS_LJ-3-9m_megahit_metabat_bin-650	1920	0	0	FS_LJ-3-9m_megahit_metabat_bin-650	F	d__Bacteria;p__Chloroflexota;c__Chloroflexia;o__Chloroflexales;f__Chloroflexaceae;g__Oscillochloris;s__
FS_LJ-5-9m_megahit_metabat_bin-1368	1920	1	1	FS_LJ-5-9m_megahit_metabat_bin-1368	F	d__Bacteria;p__Chloroflexota;c__Chloroflexia;o__Chloroflexales;f__Chloroflexaceae;g__Oscillochloris;s__
FS_LJ-7-9m_megahit_metabat_bin-0251	1920	0	0	FS_LJ-7-9m_megahit_metabat_bin-0251	F	d__Bacteria;p__Chloroflexota;c__Chloroflexia;o__Chloroflexales;f__Chloroflexaceae;g__Oscillochloris;s__
FS_Ja1-D5_megahit_metabat_bin-794	1921	1	0	FS_Ja1-D5_megahit_metabat_bin-794	F	d__Bacteria;p__Chloroflexota;c__Chloroflexia;o__Chloroflexales;f__Chloroflexaceae;g__;s__
FS_Day6-6_megahit_metabat_bin-125	1922	1	1	FS_Day6-6_megahit_metabat_bin-125	F	d__Bacteria;p__Chloroflexota;c__Chloroflexia;o__Chloroflexales;f__Chloroflexaceae;g__;s__
FS_Kiruna_megahit_metabat_bin-09937	1922	0	0	FS_Kiruna_megahit_metabat_bin-09937	F	d__Bacteria;p__Chloroflexota;c__Chloroflexia;o__Chloroflexales;f__Chloroflexaceae;g__;s__
FS_LaPlata-1m-a_megahit_metabat_bin-237	1923	0	0	FS_LaPlata-1m-a_megahit_metabat_bin-237	F	d__Bacteria;p__Chloroflexota;c__Chloroflexia;o__Chloroflexales;f__Chloroflexaceae;g__Chloroploca;s__
FS_LaPlata-1m-b_megahit_metabat_bin-844	1923	0	0	FS_LaPlata-1m-b_megahit_metabat_bin-844	F	d__Bacteria;p__Chloroflexota;c__Chloroflexia;o__Chloroflexales;f__Chloroflexaceae;g__Chloroploca;s__
FS_LaPlata-5m-a_megahit_metabat_bin-214	1923	0	0	FS_LaPlata-5m-a_megahit_metabat_bin-214	F	d__Bacteria;p__Chloroflexota;c__Chloroflexia;o__Chloroflexales;f__Chloroflexaceae;g__Chloroploca;s__
FS_LaPlata-5m-b_megahit_metabat_bin-578	1923	0	0	FS_LaPlata-5m-b_megahit_metabat_bin-578	F	d__Bacteria;p__Chloroflexota;c__Chloroflexia;o__Chloroflexales;f__Chloroflexaceae;g__Chloroploca;s__
FS_LaPlata-a_megahit_metabat_bin-2315	1923	1	1	FS_LaPlata-a_megahit_metabat_bin-2315	F	d__Bacteria;p__Chloroflexota;c__Chloroflexia;o__Chloroflexales;f__Chloroflexaceae;g__Chloroploca;s__
FS_LaPlata-b_megahit_metabat_bin-1060	1923	0	0	FS_LaPlata-b_megahit_metabat_bin-1060	F	d__Bacteria;p__Chloroflexota;c__Chloroflexia;o__Chloroflexales;f__Chloroflexaceae;g__Chloroploca;s__
FS_LaPlata_megahit_metabat_bin-0339	1924	1	0	FS_LaPlata_megahit_metabat_bin-0339	F	d__Bacteria;p__Chloroflexota;c__Chloroflexia;o__Chloroflexales;f__Roseiflexaceae;g__;s__
FS_ErkenSummer_megahit_metabat_bin-4103	1925	1	0	FS_ErkenSummer_megahit_metabat_bin-4103	F	d__Bacteria;p__Chloroflexota;c__Chloroflexia;o__Chloroflexales;f__Roseiflexaceae;g__UBA965;s__
FS_Loc080925-4-5m_megahit_metabat_bin-0666	1926	0	0	FS_Loc080925-4-5m_megahit_metabat_bin-0666	F	d__Bacteria;p__Chloroflexota;c__Chloroflexia;o__Chloroflexales;f__Roseiflexaceae;g__UBA965;s__
FS_Loc080925-4m_megahit_metabat_bin-0407	1926	0	0	FS_Loc080925-4m_megahit_metabat_bin-0407	F	d__Bacteria;p__Chloroflexota;c__Chloroflexia;o__Chloroflexales;f__Roseiflexaceae;g__UBA965;s__
FS_Loc080925-5m_megahit_metabat_bin-0525	1926	0	0	FS_Loc080925-5m_megahit_metabat_bin-0525	F	d__Bacteria;p__Chloroflexota;c__Chloroflexia;o__Chloroflexales;f__Roseiflexaceae;g__UBA965;s__
FS_Loc081215-8m_megahit_metabat_bin-0523	1926	1	1	FS_Loc081215-8m_megahit_metabat_bin-0523	F	d__Bacteria;p__Chloroflexota;c__Chloroflexia;o__Chloroflexales;f__Roseiflexaceae;g__UBA965;s__
FS_Loclat_megahit_metabat_bin-05658	1926	0	0	FS_Loclat_megahit_metabat_bin-05658	F	d__Bacteria;p__Chloroflexota;c__Chloroflexia;o__Chloroflexales;f__Roseiflexaceae;g__UBA965;s__
FS_Erken-D3_megahit_metabat_bin-0010	1927	0	0	FS_Erken-D3_megahit_metabat_bin-0010	F	d__Bacteria;p__Chloroflexota;c__Chloroflexia;o__Chloroflexales;f__Roseiflexaceae;g__UBA965;s__
FS_Erken-D4_megahit_metabat_bin-0303	1927	1	0	FS_Erken-D4_megahit_metabat_bin-0303	F	d__Bacteria;p__Chloroflexota;c__Chloroflexia;o__Chloroflexales;f__Roseiflexaceae;g__UBA965;s__
FS_Erken-D5_megahit_metabat_bin-0529	1927	0	0	FS_Erken-D5_megahit_metabat_bin-0529	F	d__Bacteria;p__Chloroflexota;c__Chloroflexia;o__Chloroflexales;f__Roseiflexaceae;g__UBA965;s__
FS_Erken-D6_megahit_metabat_bin-0093	1927	0	0	FS_Erken-D6_megahit_metabat_bin-0093	F	d__Bacteria;p__Chloroflexota;c__Chloroflexia;o__Chloroflexales;f__Roseiflexaceae;g__UBA965;s__
FS_Erken-D7_megahit_metabat_bin-0754	1927	0	0	FS_Erken-D7_megahit_metabat_bin-0754	F	d__Bacteria;p__Chloroflexota;c__Chloroflexia;o__Chloroflexales;f__Roseiflexaceae;g__UBA965;s__
FS_Erken-D8_megahit_metabat_bin-0476	1927	0	0	FS_Erken-D8_megahit_metabat_bin-0476	F	d__Bacteria;p__Chloroflexota;c__Chloroflexia;o__Chloroflexales;f__Roseiflexaceae;g__UBA965;s__
FS_Erken-D9_megahit_metabat_bin-0536	1927	0	0	FS_Erken-D9_megahit_metabat_bin-0536	F	d__Bacteria;p__Chloroflexota;c__Chloroflexia;o__Chloroflexales;f__Roseiflexaceae;g__UBA965;s__
FS_Loclat_megahit_metabat_bin-01268	1928	1	0	FS_Loclat_megahit_metabat_bin-01268	F	d__Bacteria;p__Chloroflexota;c__Chloroflexia;o__Chloroflexales;f__Roseiflexaceae;g__UBA965;s__
FS_Ki3-D1_megahit_metabat_bin-0051	1929	0	0	FS_Ki3-D1_megahit_metabat_bin-0051	F	d__Bacteria;p__Chloroflexota_A;c__Ellin6529;o__CSP1-4;f__UBA10416;g__UBA10416;s__
FS_Ki3-D2_megahit_metabat_bin-1454	1929	1	1	FS_Ki3-D2_megahit_metabat_bin-1454	F	d__Bacteria;p__Chloroflexota_A;c__Ellin6529;o__CSP1-4;f__UBA10416;g__UBA10416;s__
FS_Kiruna_megahit_metabat_bin-05117	1929	0	0	FS_Kiruna_megahit_metabat_bin-05117	F	d__Bacteria;p__Chloroflexota_A;c__Ellin6529;o__CSP1-4;f__UBA10416;g__UBA10416;s__
FS_Kiruna3_megahit_metabat_bin-2800	1929	0	0	FS_Kiruna3_megahit_metabat_bin-2800	F	d__Bacteria;p__Chloroflexota_A;c__Ellin6529;o__CSP1-4;f__UBA10416;g__UBA10416;s__
FS_LinL5_megahit_metabat_bin-0936	1929	0	0	FS_LinL5_megahit_metabat_bin-0936	F	d__Bacteria;p__Chloroflexota_A;c__Ellin6529;o__CSP1-4;f__UBA10416;g__UBA10416;s__
FS_Loc090402-1m_megahit_metabat_bin-0156	1930	0	0	FS_Loc090402-1m_megahit_metabat_bin-0156	F	d__Bacteria;p__Chloroflexota_A;c__Ellin6529;o__CSP1-4;f__UBA10416;g__UBA10416;s__
FS_Loc090402-4m_megahit_metabat_bin-0029	1930	0	0	FS_Loc090402-4m_megahit_metabat_bin-0029	F	d__Bacteria;p__Chloroflexota_A;c__Ellin6529;o__CSP1-4;f__UBA10416;g__UBA10416;s__
FS_Loc090402-7m_megahit_metabat_bin-0093	1930	0	0	FS_Loc090402-7m_megahit_metabat_bin-0093	F	d__Bacteria;p__Chloroflexota_A;c__Ellin6529;o__CSP1-4;f__UBA10416;g__UBA10416;s__
FS_Loc090402-8-9m_megahit_metabat_bin-0353	1930	0	0	FS_Loc090402-8-9m_megahit_metabat_bin-0353	F	d__Bacteria;p__Chloroflexota_A;c__Ellin6529;o__CSP1-4;f__UBA10416;g__UBA10416;s__
FS_Loc090402-8m_megahit_metabat_bin-1535	1930	0	0	FS_Loc090402-8m_megahit_metabat_bin-1535	F	d__Bacteria;p__Chloroflexota_A;c__Ellin6529;o__CSP1-4;f__UBA10416;g__UBA10416;s__
FS_Loc090519-7m_megahit_metabat_bin-1222	1930	0	0	FS_Loc090519-7m_megahit_metabat_bin-1222	F	d__Bacteria;p__Chloroflexota_A;c__Ellin6529;o__CSP1-4;f__UBA10416;g__UBA10416;s__
FS_Loc090519-8-7m_megahit_metabat_bin-2335	1930	0	0	FS_Loc090519-8-7m_megahit_metabat_bin-2335	F	d__Bacteria;p__Chloroflexota_A;c__Ellin6529;o__CSP1-4;f__UBA10416;g__UBA10416;s__
FS_Loc090519-8m_megahit_metabat_bin-1945	1930	0	0	FS_Loc090519-8m_megahit_metabat_bin-1945	F	d__Bacteria;p__Chloroflexota_A;c__Ellin6529;o__CSP1-4;f__UBA10416;g__UBA10416;s__
FS_Loc090907-6m_megahit_metabat_bin-214	1930	0	0	FS_Loc090907-6m_megahit_metabat_bin-214	F	d__Bacteria;p__Chloroflexota_A;c__Ellin6529;o__CSP1-4;f__UBA10416;g__UBA10416;s__
FS_Loc090907-8-6m_megahit_metabat_bin-084	1930	1	0	FS_Loc090907-8-6m_megahit_metabat_bin-084	F	d__Bacteria;p__Chloroflexota_A;c__Ellin6529;o__CSP1-4;f__UBA10416;g__UBA10416;s__
FS_LaPlata-1m-b_megahit_metabat_bin-694	1931	1	0	FS_LaPlata-1m-b_megahit_metabat_bin-694	F	d__Bacteria;p__Chloroflexota_A;c__Ellin6529;o__CSP1-4;f__UBA10416;g__UBA10416;s__
FS_LaPlata-5m-b_megahit_metabat_bin-666	1931	0	0	FS_LaPlata-5m-b_megahit_metabat_bin-666	F	d__Bacteria;p__Chloroflexota_A;c__Ellin6529;o__CSP1-4;f__UBA10416;g__UBA10416;s__
FS_LaPlata-a_megahit_metabat_bin-1794	1931	0	0	FS_LaPlata-a_megahit_metabat_bin-1794	F	d__Bacteria;p__Chloroflexota_A;c__Ellin6529;o__CSP1-4;f__UBA10416;g__UBA10416;s__
FS_Loc090402-8-9m_megahit_metabat_bin-0836	1932	0	0	FS_Loc090402-8-9m_megahit_metabat_bin-0836	F	d__Bacteria;p__Chloroflexota_A;c__Ellin6529;o__CSP1-4;f__UBA10416;g__UBA10416;s__
FS_Loc090519-8-7m_megahit_metabat_bin-0729	1932	1	0	FS_Loc090519-8-7m_megahit_metabat_bin-0729	F	d__Bacteria;p__Chloroflexota_A;c__Ellin6529;o__CSP1-4;f__UBA10416;g__UBA10416;s__
BB_SRR3727516_bin75	1933	1	1	BB_SRR3727516_bin75	B	d__Bacteria;p__Chloroflexota_A;c__Ellin6529;o__CSP1-4;f__UBA10416;g__UBA10416;s__UBA10416 sp003476885	baltic sea	BACL174	5.8	0	18.2
BB_P1994_125_bin67	1933	0	0	BB_P1994_125_bin67	B	d__Bacteria;p__Chloroflexota_A;c__Ellin6529;o__CSP1-4;f__UBA10416;g__UBA10416;s__	baltic sea	BACL174	5.456	2.362	9.999
BB_P6071_519_bin188	1933	0	0	BB_P6071_519_bin188	B	d__Bacteria;p__Chloroflexota_A;c__Ellin6529;o__CSP1-4;f__UBA10416;g__UBA10416;s__	baltic sea	BACL174	4.431	2.3	18.57
FS_Erken-D11_megahit_metabat_bin-0816	1934	1	0	FS_Erken-D11_megahit_metabat_bin-0816	F	d__Bacteria;p__Chloroflexota_A;c__Ellin6529;o__CSP1-4;f__UBA10416;g__UBA10416;s__
FS_Loc090907-4m_megahit_metabat_bin-319	1935	1	0	FS_Loc090907-4m_megahit_metabat_bin-319	F	d__Bacteria;p__Chloroflexota_A;c__Ellin6529;o__CSP1-4;f__UBA10416;g__UBA10416;s__
BB_SRR3727516_bin197	1936	1	1	BB_SRR3727516_bin197	B	d__Bacteria;p__Chloroflexota_A;c__Ellin6529;o__CSP1-4;f__UBA10416;g__UBA10416;s__	baltic sea	BACL210	5.8	0	18.2
BB_P6071_515_bin95	1936	0	0	BB_P6071_515_bin95	B	d__Bacteria;p__Chloroflexota_A;c__Ellin6529;o__CSP1-4;f__UBA10416;g__UBA10416;s__	baltic sea	BACL210	5.612	1.7	18.83
FS_Ki1-2-7m_megahit_metabat_bin-014	1937	1	1	FS_Ki1-2-7m_megahit_metabat_bin-014	F	d__Bacteria;p__Chloroflexota_A;c__Ellin6529;o__CSP1-4;f__CSP1-4;g__;s__
FS_Ki1-2-7m_megahit_metabat_bin-593	1938	0	0	FS_Ki1-2-7m_megahit_metabat_bin-593	F	d__Bacteria;p__Chloroflexota_A;c__Ellin6529;o__CSP1-4;f__CSP1-4;g__;s__
FS_Kiruna_megahit_metabat_bin-01429	1938	1	0	FS_Kiruna_megahit_metabat_bin-01429	F	d__Bacteria;p__Chloroflexota_A;c__Ellin6529;o__CSP1-4;f__CSP1-4;g__;s__
FS_LaPlata_megahit_metabat_bin-2167	1939	0	0	FS_LaPlata_megahit_metabat_bin-2167	F	d__Bacteria;p__Chloroflexota_A;c__Ellin6529;o__CSP1-4;f__CSP1-4;g__;s__
FS_LaPlata-15m-b_megahit_metabat_bin-615	1939	0	0	FS_LaPlata-15m-b_megahit_metabat_bin-615	F	d__Bacteria;p__Chloroflexota_A;c__Ellin6529;o__CSP1-4;f__CSP1-4;g__;s__
FS_LaPlata-7m-a_megahit_metabat_bin-768	1939	1	1	FS_LaPlata-7m-a_megahit_metabat_bin-768	F	d__Bacteria;p__Chloroflexota_A;c__Ellin6529;o__CSP1-4;f__CSP1-4;g__;s__
FS_LaPlata-b_megahit_metabat_bin-0719	1939	0	0	FS_LaPlata-b_megahit_metabat_bin-0719	F	d__Bacteria;p__Chloroflexota_A;c__Ellin6529;o__CSP1-4;f__CSP1-4;g__;s__
FS_Ja_megahit_metabat_bin-2787	1940	0	0	FS_Ja_megahit_metabat_bin-2787	F	d__Bacteria;p__Chloroflexota_A;c__Ellin6529;o__CSP1-4;f__CSP1-4;g__;s__
FS_Ki3-D4_megahit_metabat_bin-496	1940	0	0	FS_Ki3-D4_megahit_metabat_bin-496	F	d__Bacteria;p__Chloroflexota_A;c__Ellin6529;o__CSP1-4;f__CSP1-4;g__;s__
FS_KTt_megahit_metabat_bin-0728	1940	1	1	FS_KTt_megahit_metabat_bin-0728	F	d__Bacteria;p__Chloroflexota_A;c__Ellin6529;o__CSP1-4;f__CSP1-4;g__;s__
FS_LJ-5-9m_megahit_metabat_bin-0866	1940	0	0	FS_LJ-5-9m_megahit_metabat_bin-0866	F	d__Bacteria;p__Chloroflexota_A;c__Ellin6529;o__CSP1-4;f__CSP1-4;g__;s__
FS_Umea_megahit_metabat_bin-07514	1941	0	0	FS_Umea_megahit_metabat_bin-07514	F	d__Bacteria;p__Chloroflexota_A;c__Ellin6529;o__CSP1-4;f__CSP1-4;g__;s__
FS_Umea1_megahit_metabat_bin-3330	1941	1	1	FS_Umea1_megahit_metabat_bin-3330	F	d__Bacteria;p__Chloroflexota_A;c__Ellin6529;o__CSP1-4;f__CSP1-4;g__;s__
FS_Umea1p4_megahit_metabat_bin-051	1941	0	0	FS_Umea1p4_megahit_metabat_bin-051	F	d__Bacteria;p__Chloroflexota_A;c__Ellin6529;o__CSP1-4;f__CSP1-4;g__;s__
FS_LJ_megahit_metabat_bin-2554	1942	1	1	FS_LJ_megahit_metabat_bin-2554	F	d__Bacteria;p__Chloroflexota_A;c__Ellin6529;o__CSP1-4;f__CSP1-4;g__;s__
FS_LJ-5-9m_megahit_metabat_bin-0021	1942	0	0	FS_LJ-5-9m_megahit_metabat_bin-0021	F	d__Bacteria;p__Chloroflexota_A;c__Ellin6529;o__CSP1-4;f__CSP1-4;g__;s__
MT_TOBG_SAT-2911	1943	1	1	MT_TOBG_SAT-2911	M	d__Bacteria;p__Deinococcota;c__Deinococci;o__Deinococcales;f__Trueperaceae;g__UBA6957;s__UBA6957 sp002707365
BB_P1994_116_bin125	1944	0	0	BB_P1994_116_bin125	B	d__Bacteria;p__Cyanobacteria;c__Cyanobacteriia;o__Synechococcales;f__Cyanobiaceae;g__WH-5701;s__	baltic sea	BACL75	8.325	2.794	12.895
BB_P1994_120_bin184	1944	0	0	BB_P1994_120_bin184	B	d__Bacteria;p__Cyanobacteria;c__Cyanobacteriia;o__Synechococcales;f__Cyanobiaceae;g__WH-5701;s__	baltic sea	BACL75	7.661	30.27	8.437
BB_P1994_119_bin73	1944	1	1	BB_P1994_119_bin73	B	d__Bacteria;p__Cyanobacteria;c__Cyanobacteriia;o__Synechococcales;f__Cyanobiaceae;g__WH-5701;s__	baltic sea	BACL75	7.577	2.999	14.02
BB_P6071_511_bin261	1944	0	0	BB_P6071_511_bin261	B	d__Bacteria;p__Cyanobacteria;c__Cyanobacteriia;o__Synechococcales;f__Cyanobiaceae;g__WH-5701;s__	baltic sea	BACL75	7.133	1.9	18.67
BB_P6071_529_bin153	1944	0	0	BB_P6071_529_bin153	B	d__Bacteria;p__Cyanobacteria;c__Cyanobacteriia;o__Synechococcales;f__Cyanobiaceae;g__WH-5701;s__	baltic sea	BACL75	7.072	1.9	18.45
BB_P1994_128_bin130	1944	0	0	BB_P1994_128_bin130	B	d__Bacteria;p__Cyanobacteria;c__Cyanobacteriia;o__Synechococcales;f__Cyanobiaceae;g__WH-5701;s__	baltic sea	BACL75	7.05	2.961	12.367
BB_P4201_119_bin47	1944	0	0	BB_P4201_119_bin47	B	d__Bacteria;p__Cyanobacteria;c__Cyanobacteriia;o__Synechococcales;f__Cyanobiaceae;g__WH-5701;s__	baltic sea	BACL75	6.9	2	10.6
BB_P1994_122_bin191	1944	0	0	BB_P1994_122_bin191	B	d__Bacteria;p__Cyanobacteria;c__Cyanobacteriia;o__Synechococcales;f__Cyanobiaceae;g__WH-5701;s__	baltic sea	BACL75	6.742	1.909	11.752
BB_P4201_109_bin139	1944	0	0	BB_P4201_109_bin139	B	d__Bacteria;p__Cyanobacteria;c__Cyanobacteriia;o__Synechococcales;f__Cyanobiaceae;g__WH-5701;s__	baltic sea	BACL75	6.7	2	17.6
BB_P4201_108_bin108	1944	0	0	BB_P4201_108_bin108	B	d__Bacteria;p__Cyanobacteria;c__Cyanobacteriia;o__Synechococcales;f__Cyanobiaceae;g__WH-5701;s__	baltic sea	BACL75	6.6	2	18.1
BB_P1994_125_bin160	1945	1	1	BB_P1994_125_bin160	B	d__Bacteria;p__Cyanobacteria;c__Cyanobacteriia;o__Synechococcales;f__Cyanobiaceae;g__BAIKAL-G1;s__BAIKAL-G1 sp002737305	baltic sea	BACL301	5.456	2.362	9.999
FS_Ja_megahit_metabat_bin-3348	1946	0	0	FS_Ja_megahit_metabat_bin-3348	F	d__Bacteria;p__Cyanobacteria;c__Cyanobacteriia;o__Synechococcales;f__Cyanobiaceae;g__BAIKAL-G1;s__
FS_Ja1-D2_megahit_metabat_bin-1599	1946	0	0	FS_Ja1-D2_megahit_metabat_bin-1599	F	d__Bacteria;p__Cyanobacteria;c__Cyanobacteriia;o__Synechococcales;f__Cyanobiaceae;g__BAIKAL-G1;s__
FS_Umea1_megahit_metabat_bin-1526	1946	0	0	FS_Umea1_megahit_metabat_bin-1526	F	d__Bacteria;p__Cyanobacteria;c__Cyanobacteriia;o__Synechococcales;f__Cyanobiaceae;g__BAIKAL-G1;s__
FS_Umea1p2_megahit_metabat_bin-0949	1946	1	1	FS_Umea1p2_megahit_metabat_bin-0949	F	d__Bacteria;p__Cyanobacteria;c__Cyanobacteriia;o__Synechococcales;f__Cyanobiaceae;g__BAIKAL-G1;s__
FS_Umea1p3_megahit_metabat_bin-942	1946	0	0	FS_Umea1p3_megahit_metabat_bin-942	F	d__Bacteria;p__Cyanobacteria;c__Cyanobacteriia;o__Synechococcales;f__Cyanobiaceae;g__BAIKAL-G1;s__
FS_Loc090907-1m_megahit_metabat_bin-249	1947	1	1	FS_Loc090907-1m_megahit_metabat_bin-249	F	d__Bacteria;p__Cyanobacteria;c__Cyanobacteriia;o__Synechococcales;f__Cyanobiaceae;g__Vulcanococcus;s__
FS_Loc090907-4m_megahit_metabat_bin-034	1947	0	0	FS_Loc090907-4m_megahit_metabat_bin-034	F	d__Bacteria;p__Cyanobacteria;c__Cyanobacteriia;o__Synechococcales;f__Cyanobiaceae;g__Vulcanococcus;s__
FS_Loc090907-8-6m_megahit_metabat_bin-719	1947	0	0	FS_Loc090907-8-6m_megahit_metabat_bin-719	F	d__Bacteria;p__Cyanobacteria;c__Cyanobacteriia;o__Synechococcales;f__Cyanobiaceae;g__Vulcanococcus;s__
FS_LaPlata-5m-a_megahit_metabat_bin-662	1948	1	1	FS_LaPlata-5m-a_megahit_metabat_bin-662	F	d__Bacteria;p__Cyanobacteria;c__Cyanobacteriia;o__Synechococcales;f__Cyanobiaceae;g__Vulcanococcus;s__
FS_LaPlata-5m-b_megahit_metabat_bin-444	1948	0	0	FS_LaPlata-5m-b_megahit_metabat_bin-444	F	d__Bacteria;p__Cyanobacteria;c__Cyanobacteriia;o__Synechococcales;f__Cyanobiaceae;g__Vulcanococcus;s__
BB_P6071_534_bin164	1949	0	0	BB_P6071_534_bin164	B	d__Bacteria;p__Cyanobacteria;c__Cyanobacteriia;o__Synechococcales;f__Cyanobiaceae;g__Vulcanococcus;s__Vulcanococcus sp000179255	baltic sea	BACL114	8.679	3	16.9
BB_P6071_504_bin246	1949	0	0	BB_P6071_504_bin246	B	d__Bacteria;p__Cyanobacteria;c__Cyanobacteriia;o__Synechococcales;f__Cyanobiaceae;g__Vulcanococcus;s__Vulcanococcus sp000179255	baltic sea	BACL114	8.061	3	20.07
BB_P4201_110_bin91	1949	0	0	BB_P4201_110_bin91	B	d__Bacteria;p__Cyanobacteria;c__Cyanobacteriia;o__Synechococcales;f__Cyanobiaceae;g__Vulcanococcus;s__Vulcanococcus sp000179255	baltic sea	BACL114	6.7	2	17.6
BB_SRR3727508_bin22	1949	0	0	BB_SRR3727508_bin22	B	d__Bacteria;p__Cyanobacteria;c__Cyanobacteriia;o__Synechococcales;f__Cyanobiaceae;g__Vulcanococcus;s__Vulcanococcus sp000179255	baltic sea	BACL114	5.9	0	20.5
BB_SRR3727511_bin1	1949	0	0	BB_SRR3727511_bin1	B	d__Bacteria;p__Cyanobacteria;c__Cyanobacteriia;o__Synechococcales;f__Cyanobiaceae;g__Vulcanococcus;s__Vulcanococcus sp000179255	baltic sea	BACL114	5.9	0	18.3
BB_SRR3727512_bin216	1949	0	0	BB_SRR3727512_bin216	B	d__Bacteria;p__Cyanobacteria;c__Cyanobacteriia;o__Synechococcales;f__Cyanobiaceae;g__Vulcanococcus;s__Vulcanococcus sp000179255	baltic sea	BACL114	5.9	0	18.3
BC_casp150-mb.255	1949	1	1	BC_casp150-mb.255	B	d__Bacteria;p__Cyanobacteria;c__Cyanobacteriia;o__Synechococcales;f__Cyanobiaceae;g__Vulcanococcus;s__Vulcanococcus sp000179255	caspian sea
BC_casp40-mb.180	1949	0	0	BC_casp40-mb.180	B	d__Bacteria;p__Cyanobacteria;c__Cyanobacteriia;o__Synechococcales;f__Cyanobiaceae;g__Vulcanococcus;s__Vulcanococcus sp000179255	caspian sea
BB_P4201_109_bin50	1950	0	0	BB_P4201_109_bin50	B	d__Bacteria;p__Cyanobacteria;c__Cyanobacteriia;o__Synechococcales;f__Cyanobiaceae;g__Vulcanococcus;s__	baltic sea	BACL233	6.7	2	17.6
BB_P4201_111_bin35	1950	1	1	BB_P4201_111_bin35	B	d__Bacteria;p__Cyanobacteria;c__Cyanobacteriia;o__Synechococcales;f__Cyanobiaceae;g__Vulcanococcus;s__	baltic sea	BACL233	6.6	2	13.5
FS_LaPlata_megahit_metabat_bin-4368	1951	0	0	FS_LaPlata_megahit_metabat_bin-4368	F	d__Bacteria;p__Cyanobacteria;c__Cyanobacteriia;o__Synechococcales;f__Cyanobiaceae;g__PCC7001;s__
FS_LaPlata-15m-a_megahit_metabat_bin-223	1951	0	0	FS_LaPlata-15m-a_megahit_metabat_bin-223	F	d__Bacteria;p__Cyanobacteria;c__Cyanobacteriia;o__Synechococcales;f__Cyanobiaceae;g__PCC7001;s__
FS_LaPlata-15m-b_megahit_metabat_bin-466	1951	0	0	FS_LaPlata-15m-b_megahit_metabat_bin-466	F	d__Bacteria;p__Cyanobacteria;c__Cyanobacteriia;o__Synechococcales;f__Cyanobiaceae;g__PCC7001;s__
FS_LaPlata-1m-a_megahit_metabat_bin-213	1951	0	0	FS_LaPlata-1m-a_megahit_metabat_bin-213	F	d__Bacteria;p__Cyanobacteria;c__Cyanobacteriia;o__Synechococcales;f__Cyanobiaceae;g__PCC7001;s__
FS_LaPlata-1m-b_megahit_metabat_bin-743	1951	0	0	FS_LaPlata-1m-b_megahit_metabat_bin-743	F	d__Bacteria;p__Cyanobacteria;c__Cyanobacteriia;o__Synechococcales;f__Cyanobiaceae;g__PCC7001;s__
FS_LaPlata-5m-a_megahit_metabat_bin-512	1951	0	0	FS_LaPlata-5m-a_megahit_metabat_bin-512	F	d__Bacteria;p__Cyanobacteria;c__Cyanobacteriia;o__Synechococcales;f__Cyanobiaceae;g__PCC7001;s__
FS_LaPlata-5m-b_megahit_metabat_bin-676	1951	1	1	FS_LaPlata-5m-b_megahit_metabat_bin-676	F	d__Bacteria;p__Cyanobacteria;c__Cyanobacteriia;o__Synechococcales;f__Cyanobiaceae;g__PCC7001;s__
FS_LaPlata-7m-b_megahit_metabat_bin-276	1951	0	0	FS_LaPlata-7m-b_megahit_metabat_bin-276	F	d__Bacteria;p__Cyanobacteria;c__Cyanobacteriia;o__Synechococcales;f__Cyanobiaceae;g__PCC7001;s__
FS_LaPlata-a_megahit_metabat_bin-0558	1951	0	0	FS_LaPlata-a_megahit_metabat_bin-0558	F	d__Bacteria;p__Cyanobacteria;c__Cyanobacteriia;o__Synechococcales;f__Cyanobiaceae;g__PCC7001;s__
FS_Ja_megahit_metabat_bin-0937	1952	1	0	FS_Ja_megahit_metabat_bin-0937	F	d__Bacteria;p__Cyanobacteria;c__Cyanobacteriia;o__Synechococcales;f__Cyanobiaceae;g__PCC7001;s__
BB_P6071_534_bin70	1953	0	0	BB_P6071_534_bin70	B	d__Bacteria;p__Cyanobacteria;c__Cyanobacteriia;o__Synechococcales;f__Cyanobiaceae;g__PCC7001;s__	baltic sea	BACL83	8.679	3	16.9
BB_P6071_502_bin143	1953	0	0	BB_P6071_502_bin143	B	d__Bacteria;p__Cyanobacteria;c__Cyanobacteriia;o__Synechococcales;f__Cyanobiaceae;g__PCC7001;s__	baltic sea	BACL83	8.459	4	18.31
BB_P1994_116_bin16	1953	0	0	BB_P1994_116_bin16	B	d__Bacteria;p__Cyanobacteria;c__Cyanobacteriia;o__Synechococcales;f__Cyanobiaceae;g__PCC7001;s__	baltic sea	BACL83	8.325	2.794	12.895
BB_P6071_504_bin123	1953	0	0	BB_P6071_504_bin123	B	d__Bacteria;p__Cyanobacteria;c__Cyanobacteriia;o__Synechococcales;f__Cyanobiaceae;g__PCC7001;s__	baltic sea	BACL83	8.061	3	20.07
BB_P6071_532_bin120	1953	0	0	BB_P6071_532_bin120	B	d__Bacteria;p__Cyanobacteria;c__Cyanobacteriia;o__Synechococcales;f__Cyanobiaceae;g__PCC7001;s__	baltic sea	BACL83	7.925	2	17.73
BB_P1994_119_bin179	1953	0	0	BB_P1994_119_bin179	B	d__Bacteria;p__Cyanobacteria;c__Cyanobacteriia;o__Synechococcales;f__Cyanobiaceae;g__PCC7001;s__	baltic sea	BACL83	7.577	2.999	14.02
BB_P4201_111_bin206	1953	0	0	BB_P4201_111_bin206	B	d__Bacteria;p__Cyanobacteria;c__Cyanobacteriia;o__Synechococcales;f__Cyanobiaceae;g__PCC7001;s__	baltic sea	BACL83	6.6	2	13.5
BB_SRR3727508_bin196	1953	1	1	BB_SRR3727508_bin196	B	d__Bacteria;p__Cyanobacteria;c__Cyanobacteriia;o__Synechococcales;f__Cyanobiaceae;g__PCC7001;s__	baltic sea	BACL83	5.9	0	20.5
BB_P6071_518_bin148	1953	0	0	BB_P6071_518_bin148	B	d__Bacteria;p__Cyanobacteria;c__Cyanobacteriia;o__Synechococcales;f__Cyanobiaceae;g__PCC7001;s__	baltic sea	BACL83	5.863	1.8	18.49
BB_P4201_124_bin70	1954	1	1	BB_P4201_124_bin70	B	d__Bacteria;p__Cyanobacteria;c__Cyanobacteriia;o__Synechococcales;f__Cyanobiaceae;g__PCC7001;s__	baltic sea	BACL327	7.4	2	6.2
BC_casp150-mb.176	1955	0	0	BC_casp150-mb.176	B	d__Bacteria;p__Cyanobacteria;c__Cyanobacteriia;o__Synechococcales;f__Cyanobiaceae;g__PCC7001;s__	caspian sea
BC_casp40-mb.195	1955	1	1	BC_casp40-mb.195	B	d__Bacteria;p__Cyanobacteria;c__Cyanobacteriia;o__Synechococcales;f__Cyanobiaceae;g__PCC7001;s__	caspian sea
FS_Loclat_megahit_metabat_bin-14864	1956	1	0	FS_Loclat_megahit_metabat_bin-14864	F	d__Bacteria;p__Cyanobacteria;c__Cyanobacteriia;o__Synechococcales;f__Cyanobiaceae;g__;s__
FS_Loc090907-1m_megahit_metabat_bin-282	1957	1	1	FS_Loc090907-1m_megahit_metabat_bin-282	F	d__Bacteria;p__Cyanobacteria;c__Cyanobacteriia;o__Synechococcales;f__Cyanobiaceae;g__;s__
FS_Loc090907-4m_megahit_metabat_bin-645	1957	0	0	FS_Loc090907-4m_megahit_metabat_bin-645	F	d__Bacteria;p__Cyanobacteria;c__Cyanobacteriia;o__Synechococcales;f__Cyanobiaceae;g__;s__
FS_Loclat_megahit_metabat_bin-19565	1957	0	0	FS_Loclat_megahit_metabat_bin-19565	F	d__Bacteria;p__Cyanobacteria;c__Cyanobacteriia;o__Synechococcales;f__Cyanobiaceae;g__;s__
FS_Erken-D2_megahit_metabat_bin-0357	1958	0	0	FS_Erken-D2_megahit_metabat_bin-0357	F	d__Bacteria;p__Cyanobacteria;c__Cyanobacteriia;o__Synechococcales;f__Cyanobiaceae;g__;s__
FS_Erken-D3_megahit_metabat_bin-1049	1958	1	0	FS_Erken-D3_megahit_metabat_bin-1049	F	d__Bacteria;p__Cyanobacteria;c__Cyanobacteriia;o__Synechococcales;f__Cyanobiaceae;g__;s__
FS_Umea_megahit_metabat_bin-03458	1959	1	0	FS_Umea_megahit_metabat_bin-03458	F	d__Bacteria;p__Cyanobacteria;c__Cyanobacteriia;o__Synechococcales;f__Cyanobiaceae;g__;s__
FS_Umea_megahit_metabat_bin-00527	1960	0	0	FS_Umea_megahit_metabat_bin-00527	F	d__Bacteria;p__Cyanobacteria;c__Cyanobacteriia;o__Synechococcales;f__Cyanobiaceae;g__;s__
FS_Umea1_megahit_metabat_bin-3459	1960	0	0	FS_Umea1_megahit_metabat_bin-3459	F	d__Bacteria;p__Cyanobacteria;c__Cyanobacteriia;o__Synechococcales;f__Cyanobiaceae;g__;s__
FS_Umea1p1_megahit_metabat_bin-209	1960	0	0	FS_Umea1p1_megahit_metabat_bin-209	F	d__Bacteria;p__Cyanobacteria;c__Cyanobacteriia;o__Synechococcales;f__Cyanobiaceae;g__;s__
FS_Umea1p2_megahit_metabat_bin-0011	1960	1	0	FS_Umea1p2_megahit_metabat_bin-0011	F	d__Bacteria;p__Cyanobacteria;c__Cyanobacteriia;o__Synechococcales;f__Cyanobiaceae;g__;s__
FS_Umea1p3_megahit_metabat_bin-734	1960	0	0	FS_Umea1p3_megahit_metabat_bin-734	F	d__Bacteria;p__Cyanobacteria;c__Cyanobacteriia;o__Synechococcales;f__Cyanobiaceae;g__;s__
FS_Umea1p4_megahit_metabat_bin-504	1960	0	0	FS_Umea1p4_megahit_metabat_bin-504	F	d__Bacteria;p__Cyanobacteria;c__Cyanobacteriia;o__Synechococcales;f__Cyanobiaceae;g__;s__
FS_Loc080925-6m_megahit_metabat_bin-0064	1961	0	0	FS_Loc080925-6m_megahit_metabat_bin-0064	F	d__Bacteria;p__Cyanobacteria;c__Cyanobacteriia;o__Synechococcales;f__Cyanobiaceae;g__;s__
FS_Loc080925-8m_megahit_metabat_bin-917	1961	0	0	FS_Loc080925-8m_megahit_metabat_bin-917	F	d__Bacteria;p__Cyanobacteria;c__Cyanobacteriia;o__Synechococcales;f__Cyanobiaceae;g__;s__
FS_Loc090519-4m_megahit_metabat_bin-534	1961	0	0	FS_Loc090519-4m_megahit_metabat_bin-534	F	d__Bacteria;p__Cyanobacteria;c__Cyanobacteriia;o__Synechococcales;f__Cyanobiaceae;g__;s__
FS_Loc090519-5m_megahit_metabat_bin-1412	1961	1	0	FS_Loc090519-5m_megahit_metabat_bin-1412	F	d__Bacteria;p__Cyanobacteria;c__Cyanobacteriia;o__Synechococcales;f__Cyanobiaceae;g__;s__
FS_Loc090907-6m_megahit_metabat_bin-052	1961	0	0	FS_Loc090907-6m_megahit_metabat_bin-052	F	d__Bacteria;p__Cyanobacteria;c__Cyanobacteriia;o__Synechococcales;f__Cyanobiaceae;g__;s__
FS_Loc090907-8m_megahit_metabat_bin-461	1961	0	0	FS_Loc090907-8m_megahit_metabat_bin-461	F	d__Bacteria;p__Cyanobacteria;c__Cyanobacteriia;o__Synechococcales;f__Cyanobiaceae;g__;s__
FW_2582580577	1962	1	1	FW_2582580577	F	d__Bacteria;p__Cyanobacteria;c__Cyanobacteriia;o__Synechococcales;f__Cyanobiaceae;g__;s__	Mendota			0-12
FS_Loc090907-1m_megahit_metabat_bin-489	1963	0	0	FS_Loc090907-1m_megahit_metabat_bin-489	F	d__Bacteria;p__Cyanobacteria;c__Cyanobacteriia;o__Synechococcales;f__Cyanobiaceae;g__;s__
FS_Loclat_megahit_metabat_bin-12067	1963	1	1	FS_Loclat_megahit_metabat_bin-12067	F	d__Bacteria;p__Cyanobacteria;c__Cyanobacteriia;o__Synechococcales;f__Cyanobiaceae;g__;s__
FS_Ja_megahit_metabat_bin-2397	1964	0	0	FS_Ja_megahit_metabat_bin-2397	F	d__Bacteria;p__Cyanobacteria;c__Cyanobacteriia;o__Synechococcales;f__Cyanobiaceae;g__;s__
FS_Ja2_megahit_metabat_bin-1211	1964	0	0	FS_Ja2_megahit_metabat_bin-1211	F	d__Bacteria;p__Cyanobacteria;c__Cyanobacteriia;o__Synechococcales;f__Cyanobiaceae;g__;s__
FS_Ja2-D2_megahit_metabat_bin-0462	1964	1	0	FS_Ja2-D2_megahit_metabat_bin-0462	F	d__Bacteria;p__Cyanobacteria;c__Cyanobacteriia;o__Synechococcales;f__Cyanobiaceae;g__;s__
FS_Ki2-D1_megahit_metabat_bin-1097	1965	1	0	FS_Ki2-D1_megahit_metabat_bin-1097	F	d__Bacteria;p__Cyanobacteria;c__Cyanobacteriia;o__Synechococcales;f__Cyanobiaceae;g__Cyanobium;s__
FS_Ki2-D2_megahit_metabat_bin-1502	1965	0	0	FS_Ki2-D2_megahit_metabat_bin-1502	F	d__Bacteria;p__Cyanobacteria;c__Cyanobacteriia;o__Synechococcales;f__Cyanobiaceae;g__Cyanobium;s__
FS_Ki2-D3_megahit_metabat_bin-0596	1965	0	0	FS_Ki2-D3_megahit_metabat_bin-0596	F	d__Bacteria;p__Cyanobacteria;c__Cyanobacteriia;o__Synechococcales;f__Cyanobiaceae;g__Cyanobium;s__
FS_Ki2-D4_megahit_metabat_bin-1231	1965	0	0	FS_Ki2-D4_megahit_metabat_bin-1231	F	d__Bacteria;p__Cyanobacteria;c__Cyanobacteriia;o__Synechococcales;f__Cyanobiaceae;g__Cyanobium;s__
FS_Kiruna_megahit_metabat_bin-04642	1965	0	0	FS_Kiruna_megahit_metabat_bin-04642	F	d__Bacteria;p__Cyanobacteria;c__Cyanobacteriia;o__Synechococcales;f__Cyanobiaceae;g__Cyanobium;s__
FS_Kiruna2_megahit_metabat_bin-4215	1965	0	0	FS_Kiruna2_megahit_metabat_bin-4215	F	d__Bacteria;p__Cyanobacteria;c__Cyanobacteriia;o__Synechococcales;f__Cyanobiaceae;g__Cyanobium;s__
MD_TARA_ION_MAG_00012	1966	1	1	MD_TARA_ION_MAG_00012	M	d__Bacteria;p__Cyanobacteria;c__Cyanobacteriia;o__Synechococcales;f__Cyanobiaceae;g__Prochlorococcus_A;s__
MT_TOBG_MED-630	1967	1	1	MT_TOBG_MED-630	M	d__Bacteria;p__Cyanobacteria;c__Cyanobacteriia;o__Synechococcales;f__Cyanobiaceae;g__Prochlorococcus_B;s__Prochlorococcus_B marinus_B
MT_TOBG_MED-850	1968	1	1	MT_TOBG_MED-850	M	d__Bacteria;p__Cyanobacteria;c__Cyanobacteriia;o__Synechococcales;f__Cyanobiaceae;g__Synechococcus_C;s__Synechococcus_C sp002700765
MD_TARA_ANW_MAG_00068	1969	0	0	MD_TARA_ANW_MAG_00068	M	d__Bacteria;p__Cyanobacteria;c__Cyanobacteriia;o__Synechococcales;f__Cyanobiaceae;g__Synechococcus_C;s__Synechococcus_C sp002701375
MT_TOBG_NAT-70	1969	1	1	MT_TOBG_NAT-70	M	d__Bacteria;p__Cyanobacteria;c__Cyanobacteriia;o__Synechococcales;f__Cyanobiaceae;g__Synechococcus_C;s__Synechococcus_C sp002701375
BC_casp40-mb.62	1970	1	1	BC_casp40-mb.62	B	d__Bacteria;p__Cyanobacteria;c__Cyanobacteriia;o__Synechococcales;f__Cyanobiaceae;g__Synechococcus_C;s__	caspian sea
MT_TOBG_MED-650	1971	1	1	MT_TOBG_MED-650	M	d__Bacteria;p__Cyanobacteria;c__Cyanobacteriia;o__Synechococcales;f__Cyanobiaceae;g__Synechococcus_C;s__Synechococcus_C sp002691345
MT_TOBG_RS-344	1972	1	1	MT_TOBG_RS-344	M	d__Bacteria;p__Cyanobacteria;c__Cyanobacteriia;o__Synechococcales;f__Cyanobiaceae;g__Synechococcus_C;s__Synechococcus_C sp002724845
MT_TOBG_NAT-40	1973	1	1	MT_TOBG_NAT-40	M	d__Bacteria;p__Cyanobacteria;c__Cyanobacteriia;o__Synechococcales;f__Cyanobiaceae;g__Synechococcus_C;s__Synechococcus_C sp002698505
MT_TOBG_NP-17	1974	1	1	MT_TOBG_NP-17	M	d__Bacteria;p__Cyanobacteria;c__Cyanobacteriia;o__Synechococcales;f__Cyanobiaceae;g__Synechococcus_C;s__Synechococcus_C sp003210755
BB_P1994_117_bin80	1975	1	1	BB_P1994_117_bin80	B	d__Bacteria;p__Cyanobacteria;c__Cyanobacteriia;o__Synechococcales;f__Cyanobiaceae;g__Synechococcus_C;s__	baltic sea	BACL288	14.969	12.707	9.577
MT_TOBG_MED-831	1976	1	1	MT_TOBG_MED-831	M	d__Bacteria;p__Cyanobacteria;c__Cyanobacteriia;o__Synechococcales;f__Cyanobiaceae;g__Synechococcus_C;s__Synechococcus_C sp002172935
FS_LaPlata_megahit_metabat_bin-3703	1977	0	0	FS_LaPlata_megahit_metabat_bin-3703	F	d__Bacteria;p__Cyanobacteria;c__Cyanobacteriia;o__Synechococcales;f__Cyanobiaceae;g__;s__
FS_LaPlata-1m-a_megahit_metabat_bin-358	1977	0	0	FS_LaPlata-1m-a_megahit_metabat_bin-358	F	d__Bacteria;p__Cyanobacteria;c__Cyanobacteriia;o__Synechococcales;f__Cyanobiaceae;g__;s__
FS_LaPlata-1m-b_megahit_metabat_bin-052	1977	0	0	FS_LaPlata-1m-b_megahit_metabat_bin-052	F	d__Bacteria;p__Cyanobacteria;c__Cyanobacteriia;o__Synechococcales;f__Cyanobiaceae;g__;s__
FS_LaPlata-5m-a_megahit_metabat_bin-243	1977	0	0	FS_LaPlata-5m-a_megahit_metabat_bin-243	F	d__Bacteria;p__Cyanobacteria;c__Cyanobacteriia;o__Synechococcales;f__Cyanobiaceae;g__;s__
FS_LaPlata-5m-b_megahit_metabat_bin-485	1977	0	0	FS_LaPlata-5m-b_megahit_metabat_bin-485	F	d__Bacteria;p__Cyanobacteria;c__Cyanobacteriia;o__Synechococcales;f__Cyanobiaceae;g__;s__
FS_LaPlata-a_megahit_metabat_bin-2351	1977	0	0	FS_LaPlata-a_megahit_metabat_bin-2351	F	d__Bacteria;p__Cyanobacteria;c__Cyanobacteriia;o__Synechococcales;f__Cyanobiaceae;g__;s__
FS_LaPlata-b_megahit_metabat_bin-1954	1977	1	0	FS_LaPlata-b_megahit_metabat_bin-1954	F	d__Bacteria;p__Cyanobacteria;c__Cyanobacteriia;o__Synechococcales;f__Cyanobiaceae;g__;s__
MT_TOBG_MED-748	1978	1	1	MT_TOBG_MED-748	M	d__Bacteria;p__Cyanobacteria;c__Cyanobacteriia;o__Synechococcales;f__Cyanobiaceae;g__RCC307;s__RCC307 sp002168155
FS_Ja_megahit_metabat_bin-3540	1979	0	0	FS_Ja_megahit_metabat_bin-3540	F	d__Bacteria;p__Cyanobacteria;c__Cyanobacteriia;o__Synechococcales;f__Cyanobiaceae;g__Synechococcus_D;s__
FS_Ja1_megahit_metabat_bin-2206	1979	0	0	FS_Ja1_megahit_metabat_bin-2206	F	d__Bacteria;p__Cyanobacteria;c__Cyanobacteriia;o__Synechococcales;f__Cyanobiaceae;g__Synechococcus_D;s__
FS_Ja1-D2_megahit_metabat_bin-0710	1979	0	0	FS_Ja1-D2_megahit_metabat_bin-0710	F	d__Bacteria;p__Cyanobacteria;c__Cyanobacteriia;o__Synechococcales;f__Cyanobiaceae;g__Synechococcus_D;s__
FS_Ja1-D4_megahit_metabat_bin-589	1979	0	0	FS_Ja1-D4_megahit_metabat_bin-589	F	d__Bacteria;p__Cyanobacteria;c__Cyanobacteriia;o__Synechococcales;f__Cyanobiaceae;g__Synechococcus_D;s__
FS_Ja1-D5_megahit_metabat_bin-150	1979	0	0	FS_Ja1-D5_megahit_metabat_bin-150	F	d__Bacteria;p__Cyanobacteria;c__Cyanobacteriia;o__Synechococcales;f__Cyanobiaceae;g__Synechococcus_D;s__
FS_Ja2_megahit_metabat_bin-0664	1979	0	0	FS_Ja2_megahit_metabat_bin-0664	F	d__Bacteria;p__Cyanobacteria;c__Cyanobacteriia;o__Synechococcales;f__Cyanobiaceae;g__Synechococcus_D;s__
FS_Ja2-D2_megahit_metabat_bin-0074	1979	0	0	FS_Ja2-D2_megahit_metabat_bin-0074	F	d__Bacteria;p__Cyanobacteria;c__Cyanobacteriia;o__Synechococcales;f__Cyanobiaceae;g__Synechococcus_D;s__
FS_Ja2-D4_megahit_metabat_bin-0682	1979	0	0	FS_Ja2-D4_megahit_metabat_bin-0682	F	d__Bacteria;p__Cyanobacteria;c__Cyanobacteriia;o__Synechococcales;f__Cyanobiaceae;g__Synechococcus_D;s__
FS_Loc080925-4-5m_megahit_metabat_bin-0190	1979	1	1	FS_Loc080925-4-5m_megahit_metabat_bin-0190	F	d__Bacteria;p__Cyanobacteria;c__Cyanobacteriia;o__Synechococcales;f__Cyanobiaceae;g__Synechococcus_D;s__
FS_Loc080925-4m_megahit_metabat_bin-0603	1979	0	0	FS_Loc080925-4m_megahit_metabat_bin-0603	F	d__Bacteria;p__Cyanobacteria;c__Cyanobacteriia;o__Synechococcales;f__Cyanobiaceae;g__Synechococcus_D;s__
FS_Loc080925-5m_megahit_metabat_bin-0946	1979	0	0	FS_Loc080925-5m_megahit_metabat_bin-0946	F	d__Bacteria;p__Cyanobacteria;c__Cyanobacteriia;o__Synechococcales;f__Cyanobiaceae;g__Synechococcus_D;s__
FS_Loc080925-7m_megahit_metabat_bin-0974	1979	0	0	FS_Loc080925-7m_megahit_metabat_bin-0974	F	d__Bacteria;p__Cyanobacteria;c__Cyanobacteriia;o__Synechococcales;f__Cyanobiaceae;g__Synechococcus_D;s__
FS_Loc080925-8-8m_megahit_metabat_bin-316	1979	0	0	FS_Loc080925-8-8m_megahit_metabat_bin-316	F	d__Bacteria;p__Cyanobacteria;c__Cyanobacteriia;o__Synechococcales;f__Cyanobiaceae;g__Synechococcus_D;s__
FS_Loc080925-8m_megahit_metabat_bin-908	1979	0	0	FS_Loc080925-8m_megahit_metabat_bin-908	F	d__Bacteria;p__Cyanobacteria;c__Cyanobacteriia;o__Synechococcales;f__Cyanobiaceae;g__Synechococcus_D;s__
FS_Loc081215-5m_megahit_metabat_bin-0692	1979	0	0	FS_Loc081215-5m_megahit_metabat_bin-0692	F	d__Bacteria;p__Cyanobacteria;c__Cyanobacteriia;o__Synechococcales;f__Cyanobiaceae;g__Synechococcus_D;s__
FS_Loc090519-4m_megahit_metabat_bin-515	1979	0	0	FS_Loc090519-4m_megahit_metabat_bin-515	F	d__Bacteria;p__Cyanobacteria;c__Cyanobacteriia;o__Synechococcales;f__Cyanobiaceae;g__Synechococcus_D;s__
FS_Loc090519-5m_megahit_metabat_bin-0193	1979	0	0	FS_Loc090519-5m_megahit_metabat_bin-0193	F	d__Bacteria;p__Cyanobacteria;c__Cyanobacteriia;o__Synechococcales;f__Cyanobiaceae;g__Synechococcus_D;s__
FS_Loc090721-4m_megahit_metabat_bin-0720	1979	0	0	FS_Loc090721-4m_megahit_metabat_bin-0720	F	d__Bacteria;p__Cyanobacteria;c__Cyanobacteriia;o__Synechococcales;f__Cyanobiaceae;g__Synechococcus_D;s__
FS_Loc090721-5m_megahit_metabat_bin-503	1979	0	0	FS_Loc090721-5m_megahit_metabat_bin-503	F	d__Bacteria;p__Cyanobacteria;c__Cyanobacteriia;o__Synechococcales;f__Cyanobiaceae;g__Synechococcus_D;s__
FS_Loc090721-6m_megahit_metabat_bin-132	1979	0	0	FS_Loc090721-6m_megahit_metabat_bin-132	F	d__Bacteria;p__Cyanobacteria;c__Cyanobacteriia;o__Synechococcales;f__Cyanobiaceae;g__Synechococcus_D;s__
FS_Loc090721-7m_megahit_metabat_bin-112	1979	0	0	FS_Loc090721-7m_megahit_metabat_bin-112	F	d__Bacteria;p__Cyanobacteria;c__Cyanobacteriia;o__Synechococcales;f__Cyanobiaceae;g__Synechococcus_D;s__
FS_Loc090721-8-6m_megahit_metabat_bin-0951	1979	0	0	FS_Loc090721-8-6m_megahit_metabat_bin-0951	F	d__Bacteria;p__Cyanobacteria;c__Cyanobacteriia;o__Synechococcales;f__Cyanobiaceae;g__Synechococcus_D;s__
FS_Loc090721-8m_megahit_metabat_bin-647	1979	0	0	FS_Loc090721-8m_megahit_metabat_bin-647	F	d__Bacteria;p__Cyanobacteria;c__Cyanobacteriia;o__Synechococcales;f__Cyanobiaceae;g__Synechococcus_D;s__
FS_Loc090721-8m_megahit_metabat_bin-650	1979	0	0	FS_Loc090721-8m_megahit_metabat_bin-650	F	d__Bacteria;p__Cyanobacteria;c__Cyanobacteriia;o__Synechococcales;f__Cyanobiaceae;g__Synechococcus_D;s__
FS_Loc090907-5m_megahit_metabat_bin-323	1979	0	0	FS_Loc090907-5m_megahit_metabat_bin-323	F	d__Bacteria;p__Cyanobacteria;c__Cyanobacteriia;o__Synechococcales;f__Cyanobiaceae;g__Synechococcus_D;s__
FS_Loc090907-6m_megahit_metabat_bin-455	1979	0	0	FS_Loc090907-6m_megahit_metabat_bin-455	F	d__Bacteria;p__Cyanobacteria;c__Cyanobacteriia;o__Synechococcales;f__Cyanobiaceae;g__Synechococcus_D;s__
FS_Loc090907-8-6m_megahit_metabat_bin-478	1979	0	0	FS_Loc090907-8-6m_megahit_metabat_bin-478	F	d__Bacteria;p__Cyanobacteria;c__Cyanobacteriia;o__Synechococcales;f__Cyanobiaceae;g__Synechococcus_D;s__
FS_Loc090907-8m_megahit_metabat_bin-669	1979	0	0	FS_Loc090907-8m_megahit_metabat_bin-669	F	d__Bacteria;p__Cyanobacteria;c__Cyanobacteriia;o__Synechococcales;f__Cyanobiaceae;g__Synechococcus_D;s__
FS_Loclat_megahit_metabat_bin-06971	1979	0	0	FS_Loclat_megahit_metabat_bin-06971	F	d__Bacteria;p__Cyanobacteria;c__Cyanobacteriia;o__Synechococcales;f__Cyanobiaceae;g__Synechococcus_D;s__
FS_MJ-time_megahit_metabat_bin-4714	1979	0	0	FS_MJ-time_megahit_metabat_bin-4714	F	d__Bacteria;p__Cyanobacteria;c__Cyanobacteriia;o__Synechococcales;f__Cyanobiaceae;g__Synechococcus_D;s__
BB_P1994_120_bin100	1980	0	0	BB_P1994_120_bin100	B	d__Bacteria;p__Cyanobacteria;c__Cyanobacteriia;o__Synechococcales;f__Cyanobiaceae;g__Synechococcus_D;s__	baltic sea	BACL198	7.661	30.27	8.437
BB_P1994_119_bin190	1980	0	0	BB_P1994_119_bin190	B	d__Bacteria;p__Cyanobacteria;c__Cyanobacteriia;o__Synechococcales;f__Cyanobiaceae;g__Synechococcus_D;s__	baltic sea	BACL198	7.577	2.999	14.02
BB_P1994_122_bin1	1980	0	0	BB_P1994_122_bin1	B	d__Bacteria;p__Cyanobacteria;c__Cyanobacteriia;o__Synechococcales;f__Cyanobiaceae;g__Synechococcus_D;s__	baltic sea	BACL198	6.742	1.909	11.752
BC_casp40-mb.49	1980	1	1	BC_casp40-mb.49	B	d__Bacteria;p__Cyanobacteria;c__Cyanobacteriia;o__Synechococcales;f__Cyanobiaceae;g__Synechococcus_D;s__	caspian sea
BB_P1994_119_bin216	1981	1	1	BB_P1994_119_bin216	B	d__Bacteria;p__Cyanobacteria;c__Cyanobacteriia;o__Synechococcales;f__Cyanobiaceae;g__Synechococcus_D;s__Synechococcus_D lacustris	baltic sea	BACL69	7.577	2.999	14.02
BB_P4201_116_bin171	1981	0	0	BB_P4201_116_bin171	B	d__Bacteria;p__Cyanobacteria;c__Cyanobacteriia;o__Synechococcales;f__Cyanobiaceae;g__Synechococcus_D;s__Synechococcus_D lacustris	baltic sea	BACL69	7.2	2	4
BB_P4201_114_bin103	1981	0	0	BB_P4201_114_bin103	B	d__Bacteria;p__Cyanobacteria;c__Cyanobacteriia;o__Synechococcales;f__Cyanobiaceae;g__Synechococcus_D;s__Synechococcus_D lacustris	baltic sea	BACL69	7	2	5.4
BB_P4201_122_bin190	1981	0	0	BB_P4201_122_bin190	B	d__Bacteria;p__Cyanobacteria;c__Cyanobacteriia;o__Synechococcales;f__Cyanobiaceae;g__Synechococcus_D;s__Synechococcus_D lacustris	baltic sea	BACL69	6.8	2	16.2
BB_P6071_515_bin286	1981	0	0	BB_P6071_515_bin286	B	d__Bacteria;p__Cyanobacteria;c__Cyanobacteriia;o__Synechococcales;f__Cyanobiaceae;g__Synechococcus_D;s__Synechococcus_D lacustris	baltic sea	BACL69	5.612	1.7	18.83
BB_P6071_516_bin257	1981	0	0	BB_P6071_516_bin257	B	d__Bacteria;p__Cyanobacteria;c__Cyanobacteriia;o__Synechococcales;f__Cyanobiaceae;g__Synechococcus_D;s__Synechococcus_D lacustris	baltic sea	BACL69	5.548	2.2	17.03
BB_P6071_526_bin192	1981	0	0	BB_P6071_526_bin192	B	d__Bacteria;p__Cyanobacteria;c__Cyanobacteriia;o__Synechococcales;f__Cyanobiaceae;g__Synechococcus_D;s__Synechococcus_D lacustris	baltic sea	BACL69	5.246	2	17.58
BB_P6071_523_bin211	1981	0	0	BB_P6071_523_bin211	B	d__Bacteria;p__Cyanobacteria;c__Cyanobacteriia;o__Synechococcales;f__Cyanobiaceae;g__Synechococcus_D;s__Synechococcus_D lacustris	baltic sea	BACL69	5.23	2.3	17.41
BB_P6071_521_bin29	1981	0	0	BB_P6071_521_bin29	B	d__Bacteria;p__Cyanobacteria;c__Cyanobacteriia;o__Synechococcales;f__Cyanobiaceae;g__Synechococcus_D;s__Synechococcus_D lacustris	baltic sea	BACL69	4.464	1.8	18.45
BB_P6071_519_bin215	1981	0	0	BB_P6071_519_bin215	B	d__Bacteria;p__Cyanobacteria;c__Cyanobacteriia;o__Synechococcales;f__Cyanobiaceae;g__Synechococcus_D;s__Synechococcus_D lacustris	baltic sea	BACL69	4.431	2.3	18.57
BB_P6071_520_bin20	1981	0	0	BB_P6071_520_bin20	B	d__Bacteria;p__Cyanobacteria;c__Cyanobacteriia;o__Synechococcales;f__Cyanobiaceae;g__Synechococcus_D;s__Synechococcus_D lacustris	baltic sea	BACL69	4.248	2	18.73
BC_casp40-mb.69	1982	1	1	BC_casp40-mb.69	B	d__Bacteria;p__Cyanobacteria;c__Cyanobacteriia;o__Phormidesmiales;f__Phormidesmiaceae;g__;s__	caspian sea
FW_2582580531	1983	1	0	FW_2582580531	F	d__Bacteria;p__Cyanobacteria;c__Cyanobacteriia;o__Phormidesmiales;f__Phormidesmiaceae;g__;s__	Mendota			0-12
FS_LaPlata_megahit_metabat_bin-2853	1984	1	1	FS_LaPlata_megahit_metabat_bin-2853	F	d__Bacteria;p__Cyanobacteria;c__Cyanobacteriia;o__;f__;g__;s__
FS_LaPlata-1m-a_megahit_metabat_bin-162	1984	0	0	FS_LaPlata-1m-a_megahit_metabat_bin-162	F	d__Bacteria;p__Cyanobacteria;c__Cyanobacteriia;o__;f__;g__;s__
FS_LaPlata-1m-b_megahit_metabat_bin-069	1984	0	0	FS_LaPlata-1m-b_megahit_metabat_bin-069	F	d__Bacteria;p__Cyanobacteria;c__Cyanobacteriia;o__Neosynechococcales;f__Neosynechococcaceae;g__;s__
FS_LaPlata-5m-a_megahit_metabat_bin-059	1984	0	0	FS_LaPlata-5m-a_megahit_metabat_bin-059	F	d__Bacteria;p__Cyanobacteria;c__Cyanobacteriia;o__Neosynechococcales;f__Neosynechococcaceae;g__;s__
FS_LaPlata-5m-b_megahit_metabat_bin-555	1984	0	0	FS_LaPlata-5m-b_megahit_metabat_bin-555	F	d__Bacteria;p__Cyanobacteria;c__Cyanobacteriia;o__Neosynechococcales;f__Neosynechococcaceae;g__;s__
FS_LaPlata-7m-a_megahit_metabat_bin-076	1984	0	0	FS_LaPlata-7m-a_megahit_metabat_bin-076	F	d__Bacteria;p__Cyanobacteria;c__Cyanobacteriia;o__;f__;g__;s__
FS_LaPlata-7m-b_megahit_metabat_bin-607	1984	0	0	FS_LaPlata-7m-b_megahit_metabat_bin-607	F	d__Bacteria;p__Cyanobacteria;c__Cyanobacteriia;o__;f__;g__;s__
FS_LaPlata-a_megahit_metabat_bin-2215	1984	0	0	FS_LaPlata-a_megahit_metabat_bin-2215	F	d__Bacteria;p__Cyanobacteria;c__Cyanobacteriia;o__;f__;g__;s__
FS_LaPlata-b_megahit_metabat_bin-0123	1984	0	0	FS_LaPlata-b_megahit_metabat_bin-0123	F	d__Bacteria;p__Cyanobacteria;c__Cyanobacteriia;o__;f__;g__;s__
FW_2582580537	1985	1	0	FW_2582580537	F	d__Bacteria;p__Cyanobacteria;c__Cyanobacteriia;o__Cyanobacteriales;f__Phormidiaceae;g__Planktothrix;s__Planktothrix agardhii	Mendota			0-12
FS_KTt_megahit_metabat_bin-1839	1986	1	1	FS_KTt_megahit_metabat_bin-1839	F	d__Bacteria;p__Cyanobacteria;c__Cyanobacteriia;o__Cyanobacteriales;f__Phormidiaceae;g__Planktothrix;s__
BB_P6071_532_bin163	1987	1	1	BB_P6071_532_bin163	B	d__Bacteria;p__Cyanobacteria;c__Cyanobacteriia;o__Cyanobacteriales;f__Microcystaceae;g__Snowella;s__	baltic sea	BACL347	7.925	2	17.73
FW_2582580552	1988	1	0	FW_2582580552	F	d__Bacteria;p__Cyanobacteria;c__Cyanobacteriia;o__Cyanobacteriales;f__Microcystaceae;g__Synechocystis;s__	Mendota			0-12
BB_P6071_511_bin44	1989	1	1	BB_P6071_511_bin44	B	d__Bacteria;p__Cyanobacteria;c__Cyanobacteriia;o__Cyanobacteriales;f__Microcystaceae;g__Synechocystis;s__	baltic sea	BACL333	7.133	1.9	18.67
FS_Ki2-D1_megahit_metabat_bin-0219	1990	0	0	FS_Ki2-D1_megahit_metabat_bin-0219	F	d__Bacteria;p__Cyanobacteria;c__Cyanobacteriia;o__Cyanobacteriales;f__Microcystaceae;g__;s__
FS_Ki2-D2_megahit_metabat_bin-1184	1990	0	0	FS_Ki2-D2_megahit_metabat_bin-1184	F	d__Bacteria;p__Cyanobacteria;c__Cyanobacteriia;o__Cyanobacteriales;f__Microcystaceae;g__;s__
FS_Ki2-D3_megahit_metabat_bin-0622	1990	0	0	FS_Ki2-D3_megahit_metabat_bin-0622	F	d__Bacteria;p__Cyanobacteria;c__Cyanobacteriia;o__Cyanobacteriales;f__Microcystaceae;g__;s__
FS_Kiruna_megahit_metabat_bin-03795	1990	1	1	FS_Kiruna_megahit_metabat_bin-03795	F	d__Bacteria;p__Cyanobacteria;c__Cyanobacteriia;o__Cyanobacteriales;f__Microcystaceae;g__;s__
FS_Kiruna2_megahit_metabat_bin-3692	1990	0	0	FS_Kiruna2_megahit_metabat_bin-3692	F	d__Bacteria;p__Cyanobacteria;c__Cyanobacteriia;o__Cyanobacteriales;f__Microcystaceae;g__;s__
FS_AlinenSediments_megahit_metabat_bin-3543	1991	0	0	FS_AlinenSediments_megahit_metabat_bin-3543	F	d__Bacteria;p__Cyanobacteria;c__Cyanobacteriia;o__Cyanobacteriales;f__Microcystaceae;g__;s__
FS_Ki2-D1_megahit_metabat_bin-1314	1991	0	0	FS_Ki2-D1_megahit_metabat_bin-1314	F	d__Bacteria;p__Cyanobacteria;c__Cyanobacteriia;o__Cyanobacteriales;f__Microcystaceae;g__;s__
FS_Ki2-D2_megahit_metabat_bin-1531	1991	0	0	FS_Ki2-D2_megahit_metabat_bin-1531	F	d__Bacteria;p__Cyanobacteria;c__Cyanobacteriia;o__Cyanobacteriales;f__Microcystaceae;g__;s__
FS_Ki2-D3_megahit_metabat_bin-0123	1991	0	0	FS_Ki2-D3_megahit_metabat_bin-0123	F	d__Bacteria;p__Cyanobacteria;c__Cyanobacteriia;o__Cyanobacteriales;f__Microcystaceae;g__;s__
FS_Ki2-D4_megahit_metabat_bin-0001	1991	0	0	FS_Ki2-D4_megahit_metabat_bin-0001	F	d__Bacteria;p__Cyanobacteria;c__Cyanobacteriia;o__Cyanobacteriales;f__Microcystaceae;g__;s__
FS_Kiruna_megahit_metabat_bin-02078	1991	0	0	FS_Kiruna_megahit_metabat_bin-02078	F	d__Bacteria;p__Cyanobacteria;c__Cyanobacteriia;o__Cyanobacteriales;f__Microcystaceae;g__;s__
FS_Kiruna2_megahit_metabat_bin-0605	1991	0	0	FS_Kiruna2_megahit_metabat_bin-0605	F	d__Bacteria;p__Cyanobacteria;c__Cyanobacteriia;o__Cyanobacteriales;f__Microcystaceae;g__;s__
FS_Umea_megahit_metabat_bin-05048	1991	1	0	FS_Umea_megahit_metabat_bin-05048	F	d__Bacteria;p__Cyanobacteria;c__Cyanobacteriia;o__Cyanobacteriales;f__Microcystaceae;g__;s__
FS_Umea1_megahit_metabat_bin-2083	1991	0	0	FS_Umea1_megahit_metabat_bin-2083	F	d__Bacteria;p__Cyanobacteria;c__Cyanobacteriia;o__Cyanobacteriales;f__Microcystaceae;g__;s__
FS_Umea1p1_megahit_metabat_bin-912	1991	0	0	FS_Umea1p1_megahit_metabat_bin-912	F	d__Bacteria;p__Cyanobacteria;c__Cyanobacteriia;o__Cyanobacteriales;f__Microcystaceae;g__;s__
FS_Umea1p2_megahit_metabat_bin-0337	1991	0	0	FS_Umea1p2_megahit_metabat_bin-0337	F	d__Bacteria;p__Cyanobacteria;c__Cyanobacteriia;o__Cyanobacteriales;f__Microcystaceae;g__;s__
FS_Umea1p3_megahit_metabat_bin-620	1991	0	0	FS_Umea1p3_megahit_metabat_bin-620	F	d__Bacteria;p__Cyanobacteria;c__Cyanobacteriia;o__Cyanobacteriales;f__Microcystaceae;g__;s__
FS_VK_megahit_metabat_bin-1890	1991	0	0	FS_VK_megahit_metabat_bin-1890	F	d__Bacteria;p__Cyanobacteria;c__Cyanobacteriia;o__Cyanobacteriales;f__Microcystaceae;g__;s__
FS_VK2_megahit_metabat_bin-1130	1991	0	0	FS_VK2_megahit_metabat_bin-1130	F	d__Bacteria;p__Cyanobacteria;c__Cyanobacteriia;o__Cyanobacteriales;f__Microcystaceae;g__;s__
FS_VK3_megahit_metabat_bin-1216	1991	0	0	FS_VK3_megahit_metabat_bin-1216	F	d__Bacteria;p__Cyanobacteria;c__Cyanobacteriia;o__Cyanobacteriales;f__Microcystaceae;g__;s__
FS_A5_megahit_metabat_bin-0177	1992	1	0	FS_A5_megahit_metabat_bin-0177	F	d__Bacteria;p__Cyanobacteria;c__Cyanobacteriia;o__Cyanobacteriales;f__Nostocaceae;g__;s__
FS_B-1_megahit_metabat_bin-000	1992	0	0	FS_B-1_megahit_metabat_bin-000	F	d__Bacteria;p__Cyanobacteria;c__Cyanobacteriia;o__Cyanobacteriales;f__Nostocaceae;g__;s__
FS_B12_megahit_metabat_bin-0982	1992	0	0	FS_B12_megahit_metabat_bin-0982	F	d__Bacteria;p__Cyanobacteria;c__Cyanobacteriia;o__Cyanobacteriales;f__Nostocaceae;g__;s__
BB_P1994_119_bin54	1993	0	0	BB_P1994_119_bin54	B	d__Bacteria;p__Cyanobacteria;c__Cyanobacteriia;o__Cyanobacteriales;f__Nostocaceae;g__UKL13-PB;s__UKL13-PB sp001593825	baltic sea	BACL63	7.577	2.999	14.02
BB_P6071_511_bin197	1993	0	0	BB_P6071_511_bin197	B	d__Bacteria;p__Cyanobacteria;c__Cyanobacteriia;o__Cyanobacteriales;f__Nostocaceae;g__UKL13-PB;s__UKL13-PB sp001593825	baltic sea	BACL63	7.133	1.9	18.67
BB_P1994_104_bin15	1993	0	0	BB_P1994_104_bin15	B	d__Bacteria;p__Cyanobacteria;c__Cyanobacteriia;o__Cyanobacteriales;f__Nostocaceae;g__UKL13-PB;s__UKL13-PB sp001593825	baltic sea	BACL63	6.744	1.42	11.261
BB_P1994_122_bin236	1993	1	1	BB_P1994_122_bin236	B	d__Bacteria;p__Cyanobacteria;c__Cyanobacteriia;o__Cyanobacteriales;f__Nostocaceae;g__UKL13-PB;s__UKL13-PB sp001593825	baltic sea	BACL63	6.742	1.909	11.752
BB_SRR3727505_bin101	1993	0	0	BB_SRR3727505_bin101	B	d__Bacteria;p__Cyanobacteria;c__Cyanobacteriia;o__Cyanobacteriales;f__Nostocaceae;g__UKL13-PB;s__UKL13-PB sp001593825	baltic sea	BACL63	5.9	0	19.2
BB_P6071_526_bin98	1993	0	0	BB_P6071_526_bin98	B	d__Bacteria;p__Cyanobacteria;c__Cyanobacteriia;o__Cyanobacteriales;f__Nostocaceae;g__UKL13-PB;s__UKL13-PB sp001593825	baltic sea	BACL63	5.246	2	17.58
BB_P6071_523_bin17	1993	0	0	BB_P6071_523_bin17	B	d__Bacteria;p__Cyanobacteria;c__Cyanobacteriia;o__Cyanobacteriales;f__Nostocaceae;g__UKL13-PB;s__UKL13-PB sp001593825	baltic sea	BACL63	5.23	2.3	17.41
BB_P6071_524_bin104	1993	0	0	BB_P6071_524_bin104	B	d__Bacteria;p__Cyanobacteria;c__Cyanobacteriia;o__Cyanobacteriales;f__Nostocaceae;g__UKL13-PB;s__UKL13-PB sp001593825	baltic sea	BACL63	5.137	2.3	16.92
BB_P6071_525_bin128	1993	0	0	BB_P6071_525_bin128	B	d__Bacteria;p__Cyanobacteria;c__Cyanobacteriia;o__Cyanobacteriales;f__Nostocaceae;g__UKL13-PB;s__UKL13-PB sp001593825	baltic sea	BACL63	5.106	1.8	17.08
BB_P6071_521_bin234	1993	0	0	BB_P6071_521_bin234	B	d__Bacteria;p__Cyanobacteria;c__Cyanobacteriia;o__Cyanobacteriales;f__Nostocaceae;g__UKL13-PB;s__UKL13-PB sp001593825	baltic sea	BACL63	4.464	1.8	18.45
BB_P6071_519_bin99	1993	0	0	BB_P6071_519_bin99	B	d__Bacteria;p__Cyanobacteria;c__Cyanobacteriia;o__Cyanobacteriales;f__Nostocaceae;g__UKL13-PB;s__UKL13-PB sp001593825	baltic sea	BACL63	4.431	2.3	18.57
BB_P6071_520_bin83	1993	0	0	BB_P6071_520_bin83	B	d__Bacteria;p__Cyanobacteria;c__Cyanobacteriia;o__Cyanobacteriales;f__Nostocaceae;g__UKL13-PB;s__UKL13-PB sp001593825	baltic sea	BACL63	4.248	2	18.73
FW_2582580518	1994	1	0	FW_2582580518	F	d__Bacteria;p__Cyanobacteria;c__Cyanobacteriia;o__Cyanobacteriales;f__Nostocaceae;g__UKL13-PB;s__	Mendota			0-12
FS_I3-5_megahit_metabat_bin-073	1995	1	0	FS_I3-5_megahit_metabat_bin-073	F	d__Bacteria;p__Cyanobacteria;c__Cyanobacteriia;o__Cyanobacteriales;f__Nostocaceae;g__;s__
FW_2582580584	1996	1	1	FW_2582580584	F	d__Bacteria;p__Cyanobacteria;c__Cyanobacteriia;o__Cyanobacteriales;f__Nostocaceae;g__LE011-02;s__	Mendota			0-12
FS_LaPlata_megahit_metabat_bin-0263	1997	0	0	FS_LaPlata_megahit_metabat_bin-0263	F	d__Bacteria;p__Cyanobacteria;c__Cyanobacteriia;o__Cyanobacteriales;f__Nostocaceae;g__Nodularia;s__
FS_LaPlata-1m-a_megahit_metabat_bin-391	1997	0	0	FS_LaPlata-1m-a_megahit_metabat_bin-391	F	d__Bacteria;p__Cyanobacteria;c__Cyanobacteriia;o__Cyanobacteriales;f__Nostocaceae;g__Nodularia;s__
FS_LaPlata-1m-b_megahit_metabat_bin-688	1997	0	0	FS_LaPlata-1m-b_megahit_metabat_bin-688	F	d__Bacteria;p__Cyanobacteria;c__Cyanobacteriia;o__Cyanobacteriales;f__Nostocaceae;g__Nodularia;s__
FS_LaPlata-5m-a_megahit_metabat_bin-663	1997	0	0	FS_LaPlata-5m-a_megahit_metabat_bin-663	F	d__Bacteria;p__Cyanobacteria;c__Cyanobacteriia;o__Cyanobacteriales;f__Nostocaceae;g__Nodularia;s__
FS_LaPlata-5m-b_megahit_metabat_bin-550	1997	0	0	FS_LaPlata-5m-b_megahit_metabat_bin-550	F	d__Bacteria;p__Cyanobacteria;c__Cyanobacteriia;o__Cyanobacteriales;f__Nostocaceae;g__Nodularia;s__
FS_LaPlata-a_megahit_metabat_bin-2690	1997	1	1	FS_LaPlata-a_megahit_metabat_bin-2690	F	d__Bacteria;p__Cyanobacteria;c__Cyanobacteriia;o__Cyanobacteriales;f__Nostocaceae;g__Nodularia;s__
FS_LaPlata-b_megahit_metabat_bin-1655	1997	0	0	FS_LaPlata-b_megahit_metabat_bin-1655	F	d__Bacteria;p__Cyanobacteria;c__Cyanobacteriia;o__Cyanobacteriales;f__Nostocaceae;g__Nodularia;s__
BB_P6071_501_bin228	1998	0	0	BB_P6071_501_bin228	B	d__Bacteria;p__Cyanobacteria;c__Cyanobacteriia;o__Cyanobacteriales;f__Nostocaceae;g__Nodularia;s__Nodularia spumigena	baltic sea	BACL185	8.617	3	15.68
BB_P1994_119_bin89	1998	0	0	BB_P1994_119_bin89	B	d__Bacteria;p__Cyanobacteria;c__Cyanobacteriia;o__Cyanobacteriales;f__Nostocaceae;g__Nodularia;s__Nodularia spumigena	baltic sea	BACL185	7.577	2.999	14.02
BB_P1994_122_bin109	1998	1	1	BB_P1994_122_bin109	B	d__Bacteria;p__Cyanobacteria;c__Cyanobacteriia;o__Cyanobacteriales;f__Nostocaceae;g__Nodularia;s__Nodularia spumigena	baltic sea	BACL185	6.742	1.909	11.752
FS_Day2-6_megahit_metabat_bin-174	1999	1	1	FS_Day2-6_megahit_metabat_bin-174	F	d__Bacteria;p__Cyanobacteria;c__Cyanobacteriia;o__Pseudanabaenales;f__Pseudanabaenaceae;g__Pseudanabaena;s__
BB_P6071_512_bin16	2000	1	1	BB_P6071_512_bin16	B	d__Bacteria;p__Cyanobacteria;c__Cyanobacteriia;o__Pseudanabaenales;f__Pseudanabaenaceae;g__Pseudanabaena;s__	baltic sea	BACL229	7.171	2.1	18.49
BB_P6071_511_bin60	2000	0	0	BB_P6071_511_bin60	B	d__Bacteria;p__Cyanobacteria;c__Cyanobacteriia;o__Pseudanabaenales;f__Pseudanabaenaceae;g__Pseudanabaena;s__	baltic sea	BACL229	7.133	1.9	18.67
BB_SRR3727505_bin154	2001	1	1	BB_SRR3727505_bin154	B	d__Bacteria;p__Cyanobacteria;c__Cyanobacteriia;o__Pseudanabaenales;f__Pseudanabaenaceae;g__Pseudanabaena;s__	baltic sea	BACL349	5.9	0	19.2
FS_I3-5_megahit_metabat_bin-680	2002	0	0	FS_I3-5_megahit_metabat_bin-680	F	d__Bacteria;p__Cyanobacteria;c__Cyanobacteriia;o__Pseudanabaenales;f__Pseudanabaenaceae;g__Pseudanabaena;s__
FS_T7_megahit_metabat_bin-034	2002	1	0	FS_T7_megahit_metabat_bin-034	F	d__Bacteria;p__Cyanobacteria;c__Cyanobacteriia;o__Pseudanabaenales;f__Pseudanabaenaceae;g__Pseudanabaena;s__
FS_T7-5_megahit_metabat_bin-036	2002	0	0	FS_T7-5_megahit_metabat_bin-036	F	d__Bacteria;p__Cyanobacteria;c__Cyanobacteriia;o__Pseudanabaenales;f__Pseudanabaenaceae;g__Pseudanabaena;s__
FS_Umea_megahit_metabat_bin-03849	2003	0	0	FS_Umea_megahit_metabat_bin-03849	F	d__Bacteria;p__Cyanobacteria;c__Vampirovibrionia;o__Vampirovibrionales;f__Vampirovibrionaceae;g__;s__
FS_Umea1_megahit_metabat_bin-2013	2003	1	1	FS_Umea1_megahit_metabat_bin-2013	F	d__Bacteria;p__Cyanobacteria;c__Vampirovibrionia;o__Vampirovibrionales;f__Vampirovibrionaceae;g__;s__
FS_Umea1p2_megahit_metabat_bin-0125	2003	0	0	FS_Umea1p2_megahit_metabat_bin-0125	F	d__Bacteria;p__Cyanobacteria;c__Vampirovibrionia;o__Vampirovibrionales;f__Vampirovibrionaceae;g__;s__
FS_Umea1p3_megahit_metabat_bin-338	2003	0	0	FS_Umea1p3_megahit_metabat_bin-338	F	d__Bacteria;p__Cyanobacteria;c__Vampirovibrionia;o__Vampirovibrionales;f__Vampirovibrionaceae;g__;s__
FS_Ki2-D4_megahit_metabat_bin-0692	2004	0	0	FS_Ki2-D4_megahit_metabat_bin-0692	F	d__Bacteria;p__Cyanobacteria;c__Vampirovibrionia;o__Gastranaerophilales;f__Gastranaerophilaceae;g__;s__
FS_Kiruna_megahit_metabat_bin-12581	2004	0	0	FS_Kiruna_megahit_metabat_bin-12581	F	d__Bacteria;p__Cyanobacteria;c__Vampirovibrionia;o__Gastranaerophilales;f__Gastranaerophilaceae;g__;s__
FS_Kiruna2_megahit_metabat_bin-1131	2004	1	1	FS_Kiruna2_megahit_metabat_bin-1131	F	d__Bacteria;p__Cyanobacteria;c__Vampirovibrionia;o__Gastranaerophilales;f__Gastranaerophilaceae;g__;s__
FS_Ja_megahit_metabat_bin-1711	2005	0	0	FS_Ja_megahit_metabat_bin-1711	F	d__Bacteria;p__Cyanobacteria;c__Vampirovibrionia;o__Gastranaerophilales;f__Gastranaerophilaceae;g__;s__
FS_Ja1_megahit_metabat_bin-3702	2005	1	0	FS_Ja1_megahit_metabat_bin-3702	F	d__Bacteria;p__Cyanobacteria;c__Vampirovibrionia;o__Gastranaerophilales;f__Gastranaerophilaceae;g__;s__
FS_Ja1-D5_megahit_metabat_bin-059	2005	0	0	FS_Ja1-D5_megahit_metabat_bin-059	F	d__Bacteria;p__Cyanobacteria;c__Vampirovibrionia;o__Gastranaerophilales;f__Gastranaerophilaceae;g__;s__
FS_AlinenLipids_megahit_metabat_bin-9350	2006	1	1	FS_AlinenLipids_megahit_metabat_bin-9350	F	d__Bacteria;p__Cyanobacteria;c__Vampirovibrionia;o__Obscuribacterales;f__;g__;s__
MD_TARA_PSW_MAG_00053	2007	1	1	MD_TARA_PSW_MAG_00053	M	d__Bacteria;p__Cyanobacteria;c__Vampirovibrionia;o__Obscuribacterales;f__;g__;s__
FW_2582580516	2008	1	0	FW_2582580516	F	d__Bacteria;p__Cyanobacteria;c__Vampirovibrionia;o__Caenarcaniphilales;f__Caenarcanaceae;g__;s__	Mendota			0-12
FW_2582580591	2009	1	1	FW_2582580591	F	d__Bacteria;p__Cyanobacteria;c__Vampirovibrionia;o__Caenarcaniphilales;f__;g__;s__	Mendota			0-12
BC_casp150-mb.59	2010	1	1	BC_casp150-mb.59	B	d__Bacteria;p__Cyanobacteria;c__Vampirovibrionia;o__;f__;g__;s__	caspian sea
BC_casp40-mb.146	2010	0	0	BC_casp40-mb.146	B	d__Bacteria;p__Cyanobacteria;c__Vampirovibrionia;o__;f__;g__;s__	caspian sea
FS_Loclat_megahit_metabat_bin-07551	2011	1	0	FS_Loclat_megahit_metabat_bin-07551	F	d__Bacteria;p__Cyanobacteria;c__Vampirovibrionia;o__;f__;g__;s__
BB_P6071_512_bin72	2012	1	1	BB_P6071_512_bin72	B	d__Bacteria;p__Cyanobacteria;c__Vampirovibrionia;o__Caenarcaniphilales;f__;g__;s__	baltic sea	BACL228	7.171	2.1	18.49
BB_P6071_511_bin171	2012	0	0	BB_P6071_511_bin171	B	d__Bacteria;p__Cyanobacteria;c__Vampirovibrionia;o__Caenarcaniphilales;f__;g__;s__	baltic sea	BACL228	7.133	1.9	18.67
FS_AlinenSediments_megahit_metabat_bin-4880	2013	1	1	FS_AlinenSediments_megahit_metabat_bin-4880	F	d__Bacteria;p__Margulisbacteria;c__WOR-1;o__XYC2-FULL-46-14;f__;g__;s__
FS_AM-2014_megahit_metabat_bin-1871	2014	1	1	FS_AM-2014_megahit_metabat_bin-1871	F	d__Bacteria;p__Margulisbacteria;c__WOR-1;o__XYC2-FULL-46-14;f__XYC2-FULL-37-10;g__;s__
BC_casp15-mb.135	2015	1	1	BC_casp15-mb.135	B	d__Bacteria;p__Margulisbacteria;c__ZB3;o__UBA6595;f__UBA6595;g__UBA6595;s__	caspian sea
MT_TOBG_SAT-1446	2016	1	1	MT_TOBG_SAT-1446	M	d__Bacteria;p__Margulisbacteria;c__ZB3;o__UBA6595;f__UBA6595;g__UBA6595;s__UBA6595 sp002433595
FS_KT_megahit_metabat_bin-0310	2017	1	1	FS_KT_megahit_metabat_bin-0310	F	d__Bacteria;p__Margulisbacteria;c__ZB3;o__UBA817;f__;g__;s__
FS_KT1_megahit_metabat_bin-325	2017	0	0	FS_KT1_megahit_metabat_bin-325	F	d__Bacteria;p__Margulisbacteria;c__ZB3;o__UBA817;f__;g__;s__
FS_KT2_megahit_metabat_bin-510	2017	0	0	FS_KT2_megahit_metabat_bin-510	F	d__Bacteria;p__Margulisbacteria;c__ZB3;o__UBA817;f__;g__;s__
FS_KT6_megahit_metabat_bin-564	2017	0	0	FS_KT6_megahit_metabat_bin-564	F	d__Bacteria;p__Margulisbacteria;c__ZB3;o__UBA817;f__;g__;s__
MT_TOBG_MED-721	2018	1	1	MT_TOBG_MED-721	M	d__Bacteria;p__Margulisbacteria;c__ZB3;o__UBA817;f__GCA-002719695;g__GCA-2690645;s__GCA-2690645 sp002690645
MT_TOBG_SP-4154	2019	1	1	MT_TOBG_SP-4154	M	d__Bacteria;p__Margulisbacteria;c__ZB3;o__UBA817;f__GCA-002719695;g__GCA-002719695;s__GCA-002719695 sp002716725
MD_TARA_ANE_MAG_00069	2020	1	1	MD_TARA_ANE_MAG_00069	M	d__Bacteria;p__Margulisbacteria;c__ZB3;o__UBA817;f__GCA-002719695;g__GCA-002719695;s__GCA-002719695 sp002697535
MT_TOBG_NAT-535	2020	0	0	MT_TOBG_NAT-535	M	d__Bacteria;p__Margulisbacteria;c__ZB3;o__UBA817;f__GCA-002719695;g__GCA-002719695;s__GCA-002719695 sp002697535
MT_TOBG_SP-174	2020	0	0	MT_TOBG_SP-174	M	d__Bacteria;p__Margulisbacteria;c__ZB3;o__UBA817;f__GCA-002719695;g__GCA-002719695;s__GCA-002719695 sp002697535
BC_casp150-mb.112	2021	1	1	BC_casp150-mb.112	B	d__Bacteria;p__Margulisbacteria;c__ZB3;o__UBA817;f__;g__;s__	caspian sea
MD_TARA_PSW_MAG_00006	2022	1	1	MD_TARA_PSW_MAG_00006	M	d__Bacteria;p__Margulisbacteria;c__ZB3;o__UBA817;f__UBA817;g__UBA817;s__UBA817 sp002296285
MD_TARA_MED_MAG_00063	2023	1	1	MD_TARA_MED_MAG_00063	M	d__Bacteria;p__Margulisbacteria;c__ZB3;o__UBA817;f__UBA817;g__UBA817;s__
MD_TARA_MED_MAG_00069	2024	1	1	MD_TARA_MED_MAG_00069	M	d__Bacteria;p__Margulisbacteria;c__ZB3;o__UBA817;f__UBA817;g__UBA817;s__
FS_LJ_megahit_metabat_bin-3332	2025	1	1	FS_LJ_megahit_metabat_bin-3332	F	d__Bacteria;p__Margulisbacteria;c__GWF2-35-9;o__GWF2-35-9;f__GWF2-35-9;g__;s__
FS_LJ-3-4m_megahit_metabat_bin-1127	2025	0	0	FS_LJ-3-4m_megahit_metabat_bin-1127	F	d__Bacteria;p__Margulisbacteria;c__GWF2-35-9;o__GWF2-35-9;f__GWF2-35-9;g__;s__
FS_LJ-3-65m_megahit_metabat_bin-0183	2025	0	0	FS_LJ-3-65m_megahit_metabat_bin-0183	F	d__Bacteria;p__Margulisbacteria;c__GWF2-35-9;o__GWF2-35-9;f__GWF2-35-9;g__;s__
FS_AM_megahit_metabat_bin-3330	2026	1	0	FS_AM_megahit_metabat_bin-3330	F	d__Bacteria;p__Margulisbacteria;c__GWF2-35-9;o__GWF2-35-9;f__GWF2-35-9;g__;s__
FS_AM-2014_megahit_metabat_bin-0369	2026	0	0	FS_AM-2014_megahit_metabat_bin-0369	F	d__Bacteria;p__Margulisbacteria;c__GWF2-35-9;o__GWF2-35-9;f__GWF2-35-9;g__;s__
FS_AM4_megahit_metabat_bin-392	2026	0	0	FS_AM4_megahit_metabat_bin-392	F	d__Bacteria;p__Margulisbacteria;c__GWF2-35-9;o__GWF2-35-9;f__GWF2-35-9;g__;s__
FS_Ki3-D4_megahit_metabat_bin-163	2027	1	0	FS_Ki3-D4_megahit_metabat_bin-163	F	d__Bacteria;p__Margulisbacteria;c__GWF2-35-9;o__GWF2-35-9;f__GWF2-35-9;g__;s__
FS_Kiruna_megahit_metabat_bin-05203	2027	0	0	FS_Kiruna_megahit_metabat_bin-05203	F	d__Bacteria;p__Margulisbacteria;c__GWF2-35-9;o__GWF2-35-9;f__GWF2-35-9;g__;s__
FS_Kiruna3_megahit_metabat_bin-2602	2027	0	0	FS_Kiruna3_megahit_metabat_bin-2602	F	d__Bacteria;p__Margulisbacteria;c__GWF2-35-9;o__GWF2-35-9;f__GWF2-35-9;g__;s__
MD_TARA_PSW_MAG_00039	2028	1	1	MD_TARA_PSW_MAG_00039	M	d__Bacteria;p__Fusobacteriota;c__Fusobacteriia;o__bac17;f__UBA816;g__UBA816;s__UBA816 sp002313635
MT_TOBG_CPC-296	2028	0	0	MT_TOBG_CPC-296	M	d__Bacteria;p__Fusobacteriota;c__Fusobacteriia;o__bac17;f__UBA816;g__UBA816;s__UBA816 sp002313635
FS_SA2600A_megahit_metabat_bin-1096	2029	1	0	FS_SA2600A_megahit_metabat_bin-1096	F	d__Bacteria;p__Firmicutes_A;c__Clostridia;o__Christensenellales;f__CAG-74;g__Firm-11;s__
FS_AlinenLipids_megahit_metabat_bin-6025	2030	1	0	FS_AlinenLipids_megahit_metabat_bin-6025	F	d__Bacteria;p__Firmicutes_A;c__Clostridia;o__Saccharofermentanales;f__UBA5734;g__;s__
FS_LaPlata_megahit_metabat_bin-1746	2031	1	1	FS_LaPlata_megahit_metabat_bin-1746	F	d__Bacteria;p__Firmicutes_A;c__Clostridia;o__Saccharofermentanales;f__UBA5734;g__;s__
FS_LaPlata-15m-b_megahit_metabat_bin-437	2031	0	0	FS_LaPlata-15m-b_megahit_metabat_bin-437	F	d__Bacteria;p__Firmicutes_A;c__Clostridia;o__Saccharofermentanales;f__UBA5734;g__;s__
BB_P6071_502_bin221	2032	0	0	BB_P6071_502_bin221	B	d__Bacteria;p__Firmicutes;c__Bacilli;o__Acholeplasmatales;f__Acholeplasmataceae;g__UBA8290;s__	baltic sea	BACL113	8.459	4	18.31
BB_SRR3727516_bin2	2032	1	1	BB_SRR3727516_bin2	B	d__Bacteria;p__Firmicutes;c__Bacilli;o__Acholeplasmatales;f__Acholeplasmataceae;g__UBA8290;s__	baltic sea	BACL113	5.8	0	18.2
BC_casp15-mb.72	2032	0	0	BC_casp15-mb.72	B	d__Bacteria;p__Firmicutes;c__Bacilli;o__Acholeplasmatales;f__Acholeplasmataceae;g__UBA8290;s__	caspian sea
BB_P6071_534_bin12	2033	1	1	BB_P6071_534_bin12	B	d__Bacteria;p__Firmicutes;c__Bacilli;o__Acholeplasmatales;f__Acholeplasmataceae;g__UBA8290;s__	baltic sea	BACL113	8.679	3	16.9
BB_P6071_501_bin112	2033	0	0	BB_P6071_501_bin112	B	d__Bacteria;p__Firmicutes;c__Bacilli;o__Acholeplasmatales;f__Acholeplasmataceae;g__UBA8290;s__	baltic sea	BACL113	8.617	3	15.68
BB_P6071_510_bin187	2033	0	0	BB_P6071_510_bin187	B	d__Bacteria;p__Firmicutes;c__Bacilli;o__Acholeplasmatales;f__Acholeplasmataceae;g__UBA8290;s__	baltic sea	BACL113	7.165	1.9	20.65
BB_P6071_509_bin239	2034	1	1	BB_P6071_509_bin239	B	d__Bacteria;p__Firmicutes;c__Bacilli;o__Acholeplasmatales;f__Acholeplasmataceae;g__UBA8290;s__	baltic sea	BACL113	7.544	1.9	12.95
FS_SA2074A-DNA-1_megahit_metabat_bin-0706	2035	0	0	FS_SA2074A-DNA-1_megahit_metabat_bin-0706	F	d__Bacteria;p__Firmicutes;c__Bacilli;o__Acholeplasmatales;f__Acholeplasmataceae;g__UBA2284;s__
FS_SA2074A-DNA-2_megahit_metabat_bin-232	2035	1	0	FS_SA2074A-DNA-2_megahit_metabat_bin-232	F	d__Bacteria;p__Firmicutes;c__Bacilli;o__Acholeplasmatales;f__Acholeplasmataceae;g__UBA2284;s__
FS_SA2074A-DNA-3_megahit_metabat_bin-0800	2035	0	0	FS_SA2074A-DNA-3_megahit_metabat_bin-0800	F	d__Bacteria;p__Firmicutes;c__Bacilli;o__Acholeplasmatales;f__Acholeplasmataceae;g__UBA2284;s__
FS_SA207A_megahit_metabat_bin-0324	2035	0	0	FS_SA207A_megahit_metabat_bin-0324	F	d__Bacteria;p__Firmicutes;c__Bacilli;o__Acholeplasmatales;f__Acholeplasmataceae;g__UBA2284;s__
FS_LaPlata_megahit_metabat_bin-4589	2036	0	0	FS_LaPlata_megahit_metabat_bin-4589	F	d__Bacteria;p__Firmicutes;c__Bacilli;o__Izemoplasmatales;f__UBA5603;g__UBA12489;s__
FS_LaPlata-15m-b_megahit_metabat_bin-270	2036	0	0	FS_LaPlata-15m-b_megahit_metabat_bin-270	F	d__Bacteria;p__Firmicutes;c__Bacilli;o__Izemoplasmatales;f__UBA5603;g__UBA12489;s__
FS_LaPlata-a_megahit_metabat_bin-0243	2036	0	0	FS_LaPlata-a_megahit_metabat_bin-0243	F	d__Bacteria;p__Firmicutes;c__Bacilli;o__Izemoplasmatales;f__UBA5603;g__UBA12489;s__
FS_LaPlata-b_megahit_metabat_bin-2075	2036	1	1	FS_LaPlata-b_megahit_metabat_bin-2075	F	d__Bacteria;p__Firmicutes;c__Bacilli;o__Izemoplasmatales;f__UBA5603;g__UBA12489;s__
FS_LaPlata_megahit_metabat_bin-0469	2037	1	1	FS_LaPlata_megahit_metabat_bin-0469	F	d__Bacteria;p__Firmicutes;c__Bacilli;o__Erysipelotrichales;f__Erysipelotrichaceae;g__;s__
FS_Loc090907-5m_megahit_metabat_bin-318	2038	0	0	FS_Loc090907-5m_megahit_metabat_bin-318	F	d__Bacteria;p__Firmicutes;c__Bacilli;o__Erysipelotrichales;f__Erysipelotrichaceae;g__;s__
FS_Loclat_megahit_metabat_bin-03787	2038	1	1	FS_Loclat_megahit_metabat_bin-03787	F	d__Bacteria;p__Firmicutes;c__Bacilli;o__Erysipelotrichales;f__Erysipelotrichaceae;g__;s__
FW_2582580514	2039	1	1	FW_2582580514	F	d__Bacteria;p__Firmicutes;c__Bacilli;o__RFN20;f__CAG-826;g__UBA970;s__	Mendota			0-12
BB_P6071_510_bin107	2040	0	0	BB_P6071_510_bin107	B	d__Bacteria;p__Firmicutes;c__Bacilli;o__RFN20;f__CAG-826;g__UBA970;s__	baltic sea	BACL227	7.165	1.9	20.65
BB_P6071_513_bin70	2040	1	1	BB_P6071_513_bin70	B	d__Bacteria;p__Firmicutes;c__Bacilli;o__RFN20;f__CAG-826;g__UBA970;s__	baltic sea	BACL227	6.858	2.1	16.57
FS_LaPlata_megahit_metabat_bin-4346	2041	0	0	FS_LaPlata_megahit_metabat_bin-4346	F	d__Bacteria;p__Firmicutes;c__Bacilli;o__RFN20;f__CAG-826;g__UBA970;s__
FS_LaPlata-5m-a_megahit_metabat_bin-589	2041	0	0	FS_LaPlata-5m-a_megahit_metabat_bin-589	F	d__Bacteria;p__Firmicutes;c__Bacilli;o__RFN20;f__CAG-826;g__UBA970;s__
FS_LaPlata-a_megahit_metabat_bin-2501	2041	1	1	FS_LaPlata-a_megahit_metabat_bin-2501	F	d__Bacteria;p__Firmicutes;c__Bacilli;o__RFN20;f__CAG-826;g__UBA970;s__
FS_LaPlata-b_megahit_metabat_bin-1549	2041	0	0	FS_LaPlata-b_megahit_metabat_bin-1549	F	d__Bacteria;p__Firmicutes;c__Bacilli;o__RFN20;f__CAG-826;g__UBA970;s__
BB_P6071_513_bin108	2042	1	1	BB_P6071_513_bin108	B	d__Bacteria;p__Firmicutes;c__Bacilli;o__RFN20;f__CAG-826;g__UBA970;s__	baltic sea	BACL334	6.858	2.1	16.57
FS_MJ_megahit_metabat_bin-1077	2043	0	0	FS_MJ_megahit_metabat_bin-1077	F	d__Bacteria;p__Campylobacterota;c__Campylobacteria;o__Campylobacterales;f__Sulfurimonadaceae;g__;s__
FS_MJ2_megahit_metabat_bin-099	2043	0	0	FS_MJ2_megahit_metabat_bin-099	F	d__Bacteria;p__Campylobacterota;c__Campylobacteria;o__Campylobacterales;f__Sulfurimonadaceae;g__;s__
FS_MJ-2014-D2_megahit_metabat_bin-0382	2043	0	0	FS_MJ-2014-D2_megahit_metabat_bin-0382	F	d__Bacteria;p__Campylobacterota;c__Campylobacteria;o__Campylobacterales;f__Sulfurimonadaceae;g__;s__
FS_MJ-2014-D3_megahit_metabat_bin-675	2043	0	0	FS_MJ-2014-D3_megahit_metabat_bin-675	F	d__Bacteria;p__Campylobacterota;c__Campylobacteria;o__Campylobacterales;f__Sulfurimonadaceae;g__;s__
FS_YR_megahit_metabat_bin-5045	2043	0	0	FS_YR_megahit_metabat_bin-5045	F	d__Bacteria;p__Campylobacterota;c__Campylobacteria;o__Campylobacterales;f__Sulfurimonadaceae;g__;s__
FS_YR2_megahit_metabat_bin-0300	2043	1	1	FS_YR2_megahit_metabat_bin-0300	F	d__Bacteria;p__Campylobacterota;c__Campylobacteria;o__Campylobacterales;f__Sulfurimonadaceae;g__;s__
FS_AlinenLipids_megahit_metabat_bin-1625	2044	0	0	FS_AlinenLipids_megahit_metabat_bin-1625	F	d__Bacteria;p__Campylobacterota;c__Campylobacteria;o__Campylobacterales;f__Sulfurimonadaceae;g__;s__
FS_MJ_megahit_metabat_bin-0418	2044	0	0	FS_MJ_megahit_metabat_bin-0418	F	d__Bacteria;p__Campylobacterota;c__Campylobacteria;o__Campylobacterales;f__Sulfurimonadaceae;g__;s__
FS_MJ110516B_megahit_metabat_bin-0344	2044	0	0	FS_MJ110516B_megahit_metabat_bin-0344	F	d__Bacteria;p__Campylobacterota;c__Campylobacteria;o__Campylobacterales;f__Sulfurimonadaceae;g__;s__
FS_MJ110629A_megahit_metabat_bin-188	2044	0	0	FS_MJ110629A_megahit_metabat_bin-188	F	d__Bacteria;p__Campylobacterota;c__Campylobacteria;o__Campylobacterales;f__Sulfurimonadaceae;g__;s__
FS_MJ110629B_megahit_metabat_bin-391	2044	0	0	FS_MJ110629B_megahit_metabat_bin-391	F	d__Bacteria;p__Campylobacterota;c__Campylobacteria;o__Campylobacterales;f__Sulfurimonadaceae;g__;s__
FS_MJ110712B_megahit_metabat_bin-374	2044	0	0	FS_MJ110712B_megahit_metabat_bin-374	F	d__Bacteria;p__Campylobacterota;c__Campylobacteria;o__Campylobacterales;f__Sulfurimonadaceae;g__;s__
FS_MJ110802A_megahit_metabat_bin-617	2044	0	0	FS_MJ110802A_megahit_metabat_bin-617	F	d__Bacteria;p__Campylobacterota;c__Campylobacteria;o__Campylobacterales;f__Sulfurimonadaceae;g__;s__
FS_MJ120516B_megahit_metabat_bin-074	2044	0	0	FS_MJ120516B_megahit_metabat_bin-074	F	d__Bacteria;p__Campylobacterota;c__Campylobacteria;o__Campylobacterales;f__Sulfurimonadaceae;g__;s__
FS_MJ120531A_megahit_metabat_bin-330	2044	0	0	FS_MJ120531A_megahit_metabat_bin-330	F	d__Bacteria;p__Campylobacterota;c__Campylobacteria;o__Campylobacterales;f__Sulfurimonadaceae;g__;s__
FS_MJ120620A_megahit_metabat_bin-583	2044	0	0	FS_MJ120620A_megahit_metabat_bin-583	F	d__Bacteria;p__Campylobacterota;c__Campylobacteria;o__Campylobacterales;f__Sulfurimonadaceae;g__;s__
FS_MJ120620B_megahit_metabat_bin-346	2044	0	0	FS_MJ120620B_megahit_metabat_bin-346	F	d__Bacteria;p__Campylobacterota;c__Campylobacteria;o__Campylobacterales;f__Sulfurimonadaceae;g__;s__
FS_MJ120716A_megahit_metabat_bin-0129	2044	0	0	FS_MJ120716A_megahit_metabat_bin-0129	F	d__Bacteria;p__Campylobacterota;c__Campylobacteria;o__Campylobacterales;f__Sulfurimonadaceae;g__;s__
FS_MJ120716B_megahit_metabat_bin-132	2044	0	0	FS_MJ120716B_megahit_metabat_bin-132	F	d__Bacteria;p__Campylobacterota;c__Campylobacteria;o__Campylobacterales;f__Sulfurimonadaceae;g__;s__
FS_MJ120730A_megahit_metabat_bin-607	2044	0	0	FS_MJ120730A_megahit_metabat_bin-607	F	d__Bacteria;p__Campylobacterota;c__Campylobacteria;o__Campylobacterales;f__Sulfurimonadaceae;g__;s__
FS_MJ120730B_megahit_metabat_bin-130	2044	0	0	FS_MJ120730B_megahit_metabat_bin-130	F	d__Bacteria;p__Campylobacterota;c__Campylobacteria;o__Campylobacterales;f__Sulfurimonadaceae;g__;s__
FS_MJ120827B_megahit_metabat_bin-319	2044	0	0	FS_MJ120827B_megahit_metabat_bin-319	F	d__Bacteria;p__Campylobacterota;c__Campylobacteria;o__Campylobacterales;f__Sulfurimonadaceae;g__;s__
FS_MJ120924A_megahit_metabat_bin-653	2044	0	0	FS_MJ120924A_megahit_metabat_bin-653	F	d__Bacteria;p__Campylobacterota;c__Campylobacteria;o__Campylobacterales;f__Sulfurimonadaceae;g__;s__
FS_MJ120924B_megahit_metabat_bin-104	2044	0	0	FS_MJ120924B_megahit_metabat_bin-104	F	d__Bacteria;p__Campylobacterota;c__Campylobacteria;o__Campylobacterales;f__Sulfurimonadaceae;g__;s__
FS_MJ130605B_megahit_metabat_bin-466	2044	0	0	FS_MJ130605B_megahit_metabat_bin-466	F	d__Bacteria;p__Campylobacterota;c__Campylobacteria;o__Campylobacterales;f__Sulfurimonadaceae;g__;s__
FS_MJ130617A_megahit_metabat_bin-107	2044	0	0	FS_MJ130617A_megahit_metabat_bin-107	F	d__Bacteria;p__Campylobacterota;c__Campylobacteria;o__Campylobacterales;f__Sulfurimonadaceae;g__;s__
FS_MJ130617B_megahit_metabat_bin-673	2044	0	0	FS_MJ130617B_megahit_metabat_bin-673	F	d__Bacteria;p__Campylobacterota;c__Campylobacteria;o__Campylobacterales;f__Sulfurimonadaceae;g__;s__
FS_MJ130702A_megahit_metabat_bin-063	2044	0	0	FS_MJ130702A_megahit_metabat_bin-063	F	d__Bacteria;p__Campylobacterota;c__Campylobacteria;o__Campylobacterales;f__Sulfurimonadaceae;g__;s__
FS_MJ130820A_megahit_metabat_bin-173	2044	0	0	FS_MJ130820A_megahit_metabat_bin-173	F	d__Bacteria;p__Campylobacterota;c__Campylobacteria;o__Campylobacterales;f__Sulfurimonadaceae;g__;s__
FS_MJ4_megahit_metabat_bin-227	2044	1	1	FS_MJ4_megahit_metabat_bin-227	F	d__Bacteria;p__Campylobacterota;c__Campylobacteria;o__Campylobacterales;f__Sulfurimonadaceae;g__;s__
FS_MJ-time_megahit_metabat_bin-5100	2044	0	0	FS_MJ-time_megahit_metabat_bin-5100	F	d__Bacteria;p__Campylobacterota;c__Campylobacteria;o__Campylobacterales;f__Sulfurimonadaceae;g__;s__
FW_2582580654	2045	1	0	FW_2582580654	F	d__Bacteria;p__Campylobacterota;c__Campylobacteria;o__Campylobacterales;f__Sulfurimonadaceae;g__;s__	Trout Bog Hypolimnion			2022-02-07
BB_P2236_101_bin9	2046	1	1	BB_P2236_101_bin9	B	d__Bacteria;p__Campylobacterota;c__Campylobacteria;o__Campylobacterales;f__Sulfurimonadaceae;g__Sulfurimonas;s__	baltic sea	BACL306	10.9796	110	5.4016
BB_P2236_107_bin1	2047	0	0	BB_P2236_107_bin1	B	d__Bacteria;p__Campylobacterota;c__Campylobacteria;o__Campylobacterales;f__Sulfurimonadaceae;g__Sulfurimonas;s__	baltic sea	BACL240	12.1052	200	5.9004
BB_P2236_105_bin17	2047	1	1	BB_P2236_105_bin17	B	d__Bacteria;p__Campylobacterota;c__Campylobacteria;o__Campylobacterales;f__Sulfurimonadaceae;g__Sulfurimonas;s__	baltic sea	BACL240	11.7535	140	5.7572
FS_SA2074A-DNA-2_megahit_metabat_bin-628	2048	1	0	FS_SA2074A-DNA-2_megahit_metabat_bin-628	F	d__Bacteria;p__Campylobacterota;c__Campylobacteria;o__Campylobacterales;f__Sulfurimonadaceae;g__Sulfurimonas;s__
FS_SA207A_megahit_metabat_bin-1294	2048	0	0	FS_SA207A_megahit_metabat_bin-1294	F	d__Bacteria;p__Campylobacterota;c__Campylobacteria;o__Campylobacterales;f__Sulfurimonadaceae;g__Sulfurimonas;s__
FS_Loc090519-8-7m_megahit_metabat_bin-1705	2049	0	0	FS_Loc090519-8-7m_megahit_metabat_bin-1705	F	d__Bacteria;p__Campylobacterota;c__Campylobacteria;o__Campylobacterales;f__Sulfurimonadaceae;g__Sulfurimonas;s__
FS_Loclat_megahit_metabat_bin-16190	2049	1	0	FS_Loclat_megahit_metabat_bin-16190	F	d__Bacteria;p__Campylobacterota;c__Campylobacteria;o__Campylobacterales;f__Sulfurimonadaceae;g__Sulfurimonas;s__
FS_MJ-time_megahit_metabat_bin-9098	2050	1	1	FS_MJ-time_megahit_metabat_bin-9098	F	d__Bacteria;p__Campylobacterota;c__Campylobacteria;o__Campylobacterales;f__Sulfurimonadaceae;g__Sulfuricurvum;s__
FS_KTt_megahit_metabat_bin-0096	2051	1	1	FS_KTt_megahit_metabat_bin-0096	F	d__Bacteria;p__Campylobacterota;c__Campylobacteria;o__Campylobacterales;f__Arcobacteraceae;g__;s__
MD_TARA_ANE_MAG_00014	2052	1	1	MD_TARA_ANE_MAG_00014	M	d__Bacteria;p__Dadabacteria;c__UBA1144;o__UBA1144;f__UBA1144;g__TMED126;s__
MT_TOBG_EAC-99	2053	0	0	MT_TOBG_EAC-99	M	d__Bacteria;p__Dadabacteria;c__UBA1144;o__UBA1144;f__UBA1144;g__TMED126;s__TMED126 sp002701605
MT_TOBG_MED-731	2053	1	1	MT_TOBG_MED-731	M	d__Bacteria;p__Dadabacteria;c__UBA1144;o__UBA1144;f__UBA1144;g__TMED126;s__TMED126 sp002701605
MT_TOBG_NAT-53	2053	0	0	MT_TOBG_NAT-53	M	d__Bacteria;p__Dadabacteria;c__UBA1144;o__UBA1144;f__UBA1144;g__TMED126;s__TMED126 sp002701605
MD_TARA_IOS_MAG_00024	2054	1	1	MD_TARA_IOS_MAG_00024	M	d__Bacteria;p__Dadabacteria;c__UBA1144;o__UBA1144;f__UBA1144;g__GCA-002715585;s__
MD_TARA_ION_MAG_00011	2055	1	1	MD_TARA_ION_MAG_00011	M	d__Bacteria;p__Dadabacteria;c__UBA1144;o__UBA1144;f__UBA1144;g__GCA-002715585;s__
MT_TOBG_SP-78	2056	1	1	MT_TOBG_SP-78	M	d__Bacteria;p__Dadabacteria;c__UBA1144;o__UBA1144;f__UBA1144;g__GCA-002715585;s__GCA-002715585 sp002715585
MD_TARA_RED_MAG_00009	2057	1	1	MD_TARA_RED_MAG_00009	M	d__Bacteria;p__Dadabacteria;c__UBA1144;o__UBA1144;f__UBA1144;g__GCA-002715585;s__GCA-002715585 sp002697665
MT_TOBG_NAT-430	2057	0	0	MT_TOBG_NAT-430	M	d__Bacteria;p__Dadabacteria;c__UBA1144;o__UBA1144;f__UBA1144;g__GCA-002715585;s__GCA-002715585 sp002697665
MD_TARA_PSE_MAG_00043	2058	0	0	MD_TARA_PSE_MAG_00043	M	d__Bacteria;p__Dadabacteria;c__UBA1144;o__UBA1144;f__UBA1144;g__TMED58;s__TMED58 sp002708105
MT_TOBG_SAT-211	2058	1	1	MT_TOBG_SAT-211	M	d__Bacteria;p__Dadabacteria;c__UBA1144;o__UBA1144;f__UBA1144;g__TMED58;s__TMED58 sp002708105
MT_TOBG_NAT-510	2059	1	1	MT_TOBG_NAT-510	M	d__Bacteria;p__Dadabacteria;c__UBA1144;o__UBA1144;f__UBA1144;g__TMED58;s__TMED58 sp002701865
MD_TARA_MED_MAG_00070	2060	0	0	MD_TARA_MED_MAG_00070	M	d__Bacteria;p__Dadabacteria;c__UBA1144;o__UBA1144;f__UBA1144;g__TMED58;s__TMED58 sp002167555
MT_TOBG_MED-713	2060	1	1	MT_TOBG_MED-713	M	d__Bacteria;p__Dadabacteria;c__UBA1144;o__UBA1144;f__UBA1144;g__TMED58;s__TMED58 sp002167555
FS_SA2074A-DNA-1_megahit_metabat_bin-0722	2061	0	0	FS_SA2074A-DNA-1_megahit_metabat_bin-0722	F	d__Bacteria;p__Acidobacteriota;c__Aminicenantia;o__UBA2199;f__UBA2199;g__;s__
FS_SA2074A-DNA-2_megahit_metabat_bin-659	2061	0	0	FS_SA2074A-DNA-2_megahit_metabat_bin-659	F	d__Bacteria;p__Acidobacteriota;c__Aminicenantia;o__UBA2199;f__UBA2199;g__;s__
FS_SA207A_megahit_metabat_bin-0036	2061	1	1	FS_SA207A_megahit_metabat_bin-0036	F	d__Bacteria;p__Acidobacteriota;c__Aminicenantia;o__UBA2199;f__UBA2199;g__;s__
FS_SA2600A_megahit_metabat_bin-1158	2062	1	1	FS_SA2600A_megahit_metabat_bin-1158	F	d__Bacteria;p__Acidobacteriota;c__Aminicenantia;o__UBA2199;f__UBA2199;g__;s__
FS_SA2600A-DNA-3_megahit_metabat_bin-531	2062	0	0	FS_SA2600A-DNA-3_megahit_metabat_bin-531	F	d__Bacteria;p__Acidobacteriota;c__Aminicenantia;o__UBA2199;f__UBA2199;g__;s__
FS_SA2600A_megahit_metabat_bin-0674	2063	0	0	FS_SA2600A_megahit_metabat_bin-0674	F	d__Bacteria;p__Acidobacteriota;c__Aminicenantia;o__Aminicenantales;f__Aminicenantaceae;g__;s__
FS_SA2600A-DNA-1_megahit_metabat_bin-534	2063	0	0	FS_SA2600A-DNA-1_megahit_metabat_bin-534	F	d__Bacteria;p__Acidobacteriota;c__Aminicenantia;o__Aminicenantales;f__Aminicenantaceae;g__;s__
FS_SA2600A-DNA-2_megahit_metabat_bin-414	2063	1	0	FS_SA2600A-DNA-2_megahit_metabat_bin-414	F	d__Bacteria;p__Acidobacteriota;c__Aminicenantia;o__Aminicenantales;f__Aminicenantaceae;g__;s__
BC_casp150-mb.299	2064	1	1	BC_casp150-mb.299	B	d__Bacteria;p__Acidobacteriota;c__Vicinamibacteria;o__Vicinamibacterales;f__UBA8438;g__UBA8438;s__	caspian sea
MT_TOBG_SAT-150	2065	1	1	MT_TOBG_SAT-150	M	d__Bacteria;p__Acidobacteriota;c__Vicinamibacteria;o__Vicinamibacterales;f__UBA8438;g__UBA8438;s__UBA8438 sp002712885
MT_TOBG_SP-204	2066	1	1	MT_TOBG_SP-204	M	d__Bacteria;p__Acidobacteriota;c__Vicinamibacteria;o__Vicinamibacterales;f__UBA8438;g__UBA8438;s__UBA8438 sp002347025
MD_TARA_RED_MAG_00081	2067	1	1	MD_TARA_RED_MAG_00081	M	d__Bacteria;p__Acidobacteriota;c__Vicinamibacteria;o__Vicinamibacterales;f__UBA8438;g__UBA8438;s__
MD_TARA_RED_MAG_00030	2068	1	1	MD_TARA_RED_MAG_00030	M	d__Bacteria;p__Acidobacteriota;c__Vicinamibacteria;o__Vicinamibacterales;f__UBA8438;g__UBA8438;s__
MT_TOBG_SP-203	2069	1	1	MT_TOBG_SP-203	M	d__Bacteria;p__Acidobacteriota;c__Vicinamibacteria;o__Vicinamibacterales;f__UBA8438;g__UBA8438;s__UBA8438 sp002346545
MT_TOBG_NP-133	2070	1	1	MT_TOBG_NP-133	M	d__Bacteria;p__Acidobacteriota;c__Vicinamibacteria;o__Vicinamibacterales;f__UBA823;g__UBA2161;s__UBA2161 sp002730525
MT_TOBG_EAC-88	2071	1	1	MT_TOBG_EAC-88	M	d__Bacteria;p__Acidobacteriota;c__Vicinamibacteria;o__Vicinamibacterales;f__UBA823;g__UBA823;s__UBA823 sp002296225
MT_TOBG_SAT-1339	2072	1	1	MT_TOBG_SAT-1339	M	d__Bacteria;p__Acidobacteriota;c__Vicinamibacteria;o__Vicinamibacterales;f__UBA823;g__UBA11600;s__UBA11600 sp002714165
BC_casp150-mb.205	2073	1	1	BC_casp150-mb.205	B	d__Bacteria;p__Acidobacteriota;c__Vicinamibacteria;o__Vicinamibacterales;f__UBA2999;g__;s__	caspian sea
FS_AlinenSediments_megahit_metabat_bin-3382	2074	1	1	FS_AlinenSediments_megahit_metabat_bin-3382	F	d__Bacteria;p__Acidobacteriota;c__;o__;f__;g__;s__
FS_AlinenSedimentsCore1_megahit_metabat_bin-0918	2074	0	0	FS_AlinenSedimentsCore1_megahit_metabat_bin-0918	F	d__Bacteria;p__Acidobacteriota;c__;o__;f__;g__;s__
FS_AlinenSedimentsD0_megahit_metabat_bin-1062	2074	0	0	FS_AlinenSedimentsD0_megahit_metabat_bin-1062	F	d__Bacteria;p__Acidobacteriota;c__;o__;f__;g__;s__
FS_AlinenSedimentsD1_megahit_metabat_bin-1735	2074	0	0	FS_AlinenSedimentsD1_megahit_metabat_bin-1735	F	d__Bacteria;p__Acidobacteriota;c__;o__;f__;g__;s__
BC_casp150-mb.154	2075	1	1	BC_casp150-mb.154	B	d__Bacteria;p__Acidobacteriota;c__Acidobacteriae;o__Bryobacterales;f__UBA6623;g__;s__	caspian sea
BC_casp40-mb.95	2075	0	0	BC_casp40-mb.95	B	d__Bacteria;p__Acidobacteriota;c__Acidobacteriae;o__Bryobacterales;f__UBA6623;g__;s__	caspian sea
BC_casp150-mb.136	2076	1	1	BC_casp150-mb.136	B	d__Bacteria;p__Acidobacteriota;c__Acidobacteriae;o__Bryobacterales;f__UBA6623;g__;s__	caspian sea
FS_VK_megahit_metabat_bin-3395	2077	1	1	FS_VK_megahit_metabat_bin-3395	F	d__Bacteria;p__Acidobacteriota;c__Acidobacteriae;o__Bryobacterales;f__Bryobacteraceae;g__Palsa-187;s__
FS_AlinenLipids_megahit_metabat_bin-1243	2078	0	0	FS_AlinenLipids_megahit_metabat_bin-1243	F	d__Bacteria;p__Acidobacteriota;c__Acidobacteriae;o__Bryobacterales;f__Bryobacteraceae;g__UBA690;s__
FS_AM_megahit_metabat_bin-3339	2078	0	0	FS_AM_megahit_metabat_bin-3339	F	d__Bacteria;p__Acidobacteriota;c__Acidobacteriae;o__Bryobacterales;f__Bryobacteraceae;g__;s__
FS_AM-2014_megahit_metabat_bin-0809	2078	0	0	FS_AM-2014_megahit_metabat_bin-0809	F	d__Bacteria;p__Acidobacteriota;c__Acidobacteriae;o__Bryobacterales;f__Bryobacteraceae;g__;s__
FS_AM3_megahit_metabat_bin-0768	2078	1	0	FS_AM3_megahit_metabat_bin-0768	F	d__Bacteria;p__Acidobacteriota;c__Acidobacteriae;o__Bryobacterales;f__Bryobacteraceae;g__;s__
FS_Umea1_megahit_metabat_bin-0121	2079	1	0	FS_Umea1_megahit_metabat_bin-0121	F	d__Bacteria;p__Acidobacteriota;c__Acidobacteriae;o__Bryobacterales;f__Bryobacteraceae;g__;s__
FS_Umea1p3_megahit_metabat_bin-599	2079	0	0	FS_Umea1p3_megahit_metabat_bin-599	F	d__Bacteria;p__Acidobacteriota;c__Acidobacteriae;o__Bryobacterales;f__Bryobacteraceae;g__;s__
FS_AlinenLipids_megahit_metabat_bin-6195	2080	1	0	FS_AlinenLipids_megahit_metabat_bin-6195	F	d__Bacteria;p__Acidobacteriota;c__Acidobacteriae;o__Bryobacterales;f__Bryobacteraceae;g__BOG-234;s__
FS_Umea_megahit_metabat_bin-03433	2081	0	0	FS_Umea_megahit_metabat_bin-03433	F	d__Bacteria;p__Acidobacteriota;c__Acidobacteriae;o__Bryobacterales;f__Bryobacteraceae;g__BOG-234;s__
FS_Umea3_megahit_metabat_bin-3953	2081	0	0	FS_Umea3_megahit_metabat_bin-3953	F	d__Bacteria;p__Acidobacteriota;c__Acidobacteriae;o__Bryobacterales;f__Bryobacteraceae;g__BOG-234;s__
FS_Umea3p2_megahit_metabat_bin-1120	2081	1	0	FS_Umea3p2_megahit_metabat_bin-1120	F	d__Bacteria;p__Acidobacteriota;c__Acidobacteriae;o__Bryobacterales;f__Bryobacteraceae;g__BOG-234;s__
FS_Umea3p3_megahit_metabat_bin-0777	2081	0	0	FS_Umea3p3_megahit_metabat_bin-0777	F	d__Bacteria;p__Acidobacteriota;c__Acidobacteriae;o__Bryobacterales;f__Bryobacteraceae;g__BOG-234;s__
FS_Umea3p4_megahit_metabat_bin-1487	2081	0	0	FS_Umea3p4_megahit_metabat_bin-1487	F	d__Bacteria;p__Acidobacteriota;c__Acidobacteriae;o__Bryobacterales;f__Bryobacteraceae;g__BOG-234;s__
FS_AM-2014_megahit_metabat_bin-4081	2082	1	1	FS_AM-2014_megahit_metabat_bin-4081	F	d__Bacteria;p__Acidobacteriota;c__Acidobacteriae;o__Bryobacterales;f__Bryobacteraceae;g__BOG-234;s__
FS_AM-2014-D4_megahit_metabat_bin-627	2082	0	0	FS_AM-2014-D4_megahit_metabat_bin-627	F	d__Bacteria;p__Acidobacteriota;c__Acidobacteriae;o__Bryobacterales;f__Bryobacteraceae;g__BOG-234;s__
FS_KR_megahit_metabat_bin-0938	2083	0	0	FS_KR_megahit_metabat_bin-0938	F	d__Bacteria;p__Acidobacteriota;c__Acidobacteriae;o__Bryobacterales;f__Bryobacteraceae;g__BOG-234;s__
FS_Umea_megahit_metabat_bin-05270	2083	0	0	FS_Umea_megahit_metabat_bin-05270	F	d__Bacteria;p__Acidobacteriota;c__Acidobacteriae;o__Bryobacterales;f__Bryobacteraceae;g__BOG-234;s__
FS_Umea3_megahit_metabat_bin-3569	2083	0	0	FS_Umea3_megahit_metabat_bin-3569	F	d__Bacteria;p__Acidobacteriota;c__Acidobacteriae;o__Bryobacterales;f__Bryobacteraceae;g__BOG-234;s__
FS_Umea3p1_megahit_metabat_bin-0977	2083	0	0	FS_Umea3p1_megahit_metabat_bin-0977	F	d__Bacteria;p__Acidobacteriota;c__Acidobacteriae;o__Bryobacterales;f__Bryobacteraceae;g__BOG-234;s__
FS_Umea3p2_megahit_metabat_bin-1268	2083	0	0	FS_Umea3p2_megahit_metabat_bin-1268	F	d__Bacteria;p__Acidobacteriota;c__Acidobacteriae;o__Bryobacterales;f__Bryobacteraceae;g__BOG-234;s__
FS_Umea3p3_megahit_metabat_bin-0089	2083	1	0	FS_Umea3p3_megahit_metabat_bin-0089	F	d__Bacteria;p__Acidobacteriota;c__Acidobacteriae;o__Bryobacterales;f__Bryobacteraceae;g__BOG-234;s__
FS_Umea3p4_megahit_metabat_bin-0893	2083	0	0	FS_Umea3p4_megahit_metabat_bin-0893	F	d__Bacteria;p__Acidobacteriota;c__Acidobacteriae;o__Bryobacterales;f__Bryobacteraceae;g__BOG-234;s__
FS_VK_megahit_metabat_bin-1616	2084	1	0	FS_VK_megahit_metabat_bin-1616	F	d__Bacteria;p__Acidobacteriota;c__Acidobacteriae;o__Bryobacterales;f__Bryobacteraceae;g__BOG-234;s__
FS_VK3_megahit_metabat_bin-1610	2084	0	0	FS_VK3_megahit_metabat_bin-1610	F	d__Bacteria;p__Acidobacteriota;c__Acidobacteriae;o__Bryobacterales;f__Bryobacteraceae;g__BOG-234;s__
FS_VK4_megahit_metabat_bin-0032	2084	0	0	FS_VK4_megahit_metabat_bin-0032	F	d__Bacteria;p__Acidobacteriota;c__Acidobacteriae;o__Bryobacterales;f__Bryobacteraceae;g__BOG-234;s__
FS_Ki2-D3_megahit_metabat_bin-0674	2085	0	0	FS_Ki2-D3_megahit_metabat_bin-0674	F	d__Bacteria;p__Acidobacteriota;c__Acidobacteriae;o__Bryobacterales;f__Bryobacteraceae;g__BOG-234;s__
FS_Kiruna_megahit_metabat_bin-04114	2085	0	0	FS_Kiruna_megahit_metabat_bin-04114	F	d__Bacteria;p__Acidobacteriota;c__Acidobacteriae;o__Bryobacterales;f__Bryobacteraceae;g__BOG-234;s__
FS_Kiruna2_megahit_metabat_bin-2173	2085	1	1	FS_Kiruna2_megahit_metabat_bin-2173	F	d__Bacteria;p__Acidobacteriota;c__Acidobacteriae;o__Bryobacterales;f__Bryobacteraceae;g__BOG-234;s__
FS_YR_megahit_metabat_bin-1866	2086	1	1	FS_YR_megahit_metabat_bin-1866	F	d__Bacteria;p__Acidobacteriota;c__Acidobacteriae;o__Bryobacterales;f__Bryobacteraceae;g__BOG-234;s__
FS_YR3_megahit_metabat_bin-1210	2086	0	0	FS_YR3_megahit_metabat_bin-1210	F	d__Bacteria;p__Acidobacteriota;c__Acidobacteriae;o__Bryobacterales;f__Bryobacteraceae;g__BOG-234;s__
FS_Umea1_megahit_metabat_bin-2613	2087	1	1	FS_Umea1_megahit_metabat_bin-2613	F	d__Bacteria;p__Acidobacteriota;c__Acidobacteriae;o__Bryobacterales;f__Bryobacteraceae;g__BOG-234;s__
FS_Umea1p3_megahit_metabat_bin-722	2087	0	0	FS_Umea1p3_megahit_metabat_bin-722	F	d__Bacteria;p__Acidobacteriota;c__Acidobacteriae;o__Bryobacterales;f__Bryobacteraceae;g__BOG-234;s__
FS_Ki2-D1_megahit_metabat_bin-1101	2088	0	0	FS_Ki2-D1_megahit_metabat_bin-1101	F	d__Bacteria;p__Acidobacteriota;c__Acidobacteriae;o__Bryobacterales;f__Bryobacteraceae;g__BOG-234;s__
FS_Ki2-D2_megahit_metabat_bin-0112	2088	0	0	FS_Ki2-D2_megahit_metabat_bin-0112	F	d__Bacteria;p__Acidobacteriota;c__Acidobacteriae;o__Bryobacterales;f__Bryobacteraceae;g__BOG-234;s__
FS_Kiruna_megahit_metabat_bin-00250	2088	0	0	FS_Kiruna_megahit_metabat_bin-00250	F	d__Bacteria;p__Acidobacteriota;c__Acidobacteriae;o__Bryobacterales;f__Bryobacteraceae;g__BOG-234;s__
FS_Kiruna2_megahit_metabat_bin-3869	2088	1	1	FS_Kiruna2_megahit_metabat_bin-3869	F	d__Bacteria;p__Acidobacteriota;c__Acidobacteriae;o__Bryobacterales;f__Bryobacteraceae;g__BOG-234;s__
FS_KR_megahit_metabat_bin-3799	2088	0	0	FS_KR_megahit_metabat_bin-3799	F	d__Bacteria;p__Acidobacteriota;c__Acidobacteriae;o__Bryobacterales;f__Bryobacteraceae;g__BOG-234;s__
FS_VK_megahit_metabat_bin-0219	2089	0	0	FS_VK_megahit_metabat_bin-0219	F	d__Bacteria;p__Acidobacteriota;c__Acidobacteriae;o__Bryobacterales;f__Bryobacteraceae;g__BOG-234;s__
FS_VK2_megahit_metabat_bin-0924	2089	1	0	FS_VK2_megahit_metabat_bin-0924	F	d__Bacteria;p__Acidobacteriota;c__Acidobacteriae;o__Bryobacterales;f__Bryobacteraceae;g__BOG-234;s__
FS_A14_megahit_metabat_bin-2537	2090	1	0	FS_A14_megahit_metabat_bin-2537	F	d__Bacteria;p__Acidobacteriota;c__Acidobacteriae;o__Bryobacterales;f__Bryobacteraceae;g__BOG-224;s__
FS_A2_megahit_metabat_bin-0978	2090	0	0	FS_A2_megahit_metabat_bin-0978	F	d__Bacteria;p__Acidobacteriota;c__Acidobacteriae;o__Bryobacterales;f__Bryobacteraceae;g__BOG-224;s__
FS_MJ-time_megahit_metabat_bin-8942	2091	1	0	FS_MJ-time_megahit_metabat_bin-8942	F	d__Bacteria;p__Acidobacteriota;c__Acidobacteriae;o__Bryobacterales;f__Bryobacteraceae;g__BOG-224;s__
FS_Umea_megahit_metabat_bin-01763	2092	0	0	FS_Umea_megahit_metabat_bin-01763	F	d__Bacteria;p__Acidobacteriota;c__Acidobacteriae;o__Bryobacterales;f__Bryobacteraceae;g__Solibacter;s__
FS_Umea3_megahit_metabat_bin-0293	2092	1	0	FS_Umea3_megahit_metabat_bin-0293	F	d__Bacteria;p__Acidobacteriota;c__Acidobacteriae;o__Bryobacterales;f__Bryobacteraceae;g__Solibacter;s__
FS_Umea3p4_megahit_metabat_bin-0980	2092	0	0	FS_Umea3p4_megahit_metabat_bin-0980	F	d__Bacteria;p__Acidobacteriota;c__Acidobacteriae;o__Bryobacterales;f__Bryobacteraceae;g__Solibacter;s__
FS_C5_megahit_metabat_bin-1517	2093	0	0	FS_C5_megahit_metabat_bin-1517	F	d__Bacteria;p__Acidobacteriota;c__Acidobacteriae;o__Acidobacteriales;f__Koribacteraceae;g__TOLSYN;s__
FS_I3_megahit_metabat_bin-014	2093	0	0	FS_I3_megahit_metabat_bin-014	F	d__Bacteria;p__Acidobacteriota;c__Acidobacteriae;o__Acidobacteriales;f__Koribacteraceae;g__TOLSYN;s__
FS_I3b_megahit_metabat_bin-068	2093	1	1	FS_I3b_megahit_metabat_bin-068	F	d__Bacteria;p__Acidobacteriota;c__Acidobacteriae;o__Acidobacteriales;f__Koribacteraceae;g__TOLSYN;s__
FS_AM-2014_megahit_metabat_bin-2637	2094	1	0	FS_AM-2014_megahit_metabat_bin-2637	F	d__Bacteria;p__Acidobacteriota;c__Acidobacteriae;o__Acidobacteriales;f__Acidobacteriaceae;g__;s__
FS_AM-2014-D3_megahit_metabat_bin-084	2094	0	0	FS_AM-2014-D3_megahit_metabat_bin-084	F	d__Bacteria;p__Acidobacteriota;c__Acidobacteriae;o__Acidobacteriales;f__Acidobacteriaceae;g__;s__
FS_AM-2014-D4_megahit_metabat_bin-034	2094	0	0	FS_AM-2014-D4_megahit_metabat_bin-034	F	d__Bacteria;p__Acidobacteriota;c__Acidobacteriae;o__Acidobacteriales;f__Acidobacteriaceae;g__;s__
FS_AM-lipid-02-D4_megahit_metabat_bin-0812	2094	0	0	FS_AM-lipid-02-D4_megahit_metabat_bin-0812	F	d__Bacteria;p__Acidobacteriota;c__Acidobacteriae;o__Acidobacteriales;f__Acidobacteriaceae;g__;s__
FS_AM-lipid-02-D5_megahit_metabat_bin-0119	2094	0	0	FS_AM-lipid-02-D5_megahit_metabat_bin-0119	F	d__Bacteria;p__Acidobacteriota;c__Acidobacteriae;o__Acidobacteriales;f__Acidobacteriaceae;g__;s__
FS_B4_megahit_metabat_bin-291	2095	1	0	FS_B4_megahit_metabat_bin-291	F	d__Bacteria;p__Acidobacteriota;c__Acidobacteriae;o__Acidobacteriales;f__Acidobacteriaceae;g__;s__
FS_Umea_megahit_metabat_bin-08653	2096	0	0	FS_Umea_megahit_metabat_bin-08653	F	d__Bacteria;p__Acidobacteriota;c__Acidobacteriae;o__Acidobacteriales;f__Acidobacteriaceae;g__;s__
FS_Umea3_megahit_metabat_bin-0248	2096	0	0	FS_Umea3_megahit_metabat_bin-0248	F	d__Bacteria;p__Acidobacteriota;c__Acidobacteriae;o__Acidobacteriales;f__Acidobacteriaceae;g__;s__
FS_Umea3p2_megahit_metabat_bin-0974	2096	0	0	FS_Umea3p2_megahit_metabat_bin-0974	F	d__Bacteria;p__Acidobacteriota;c__Acidobacteriae;o__Acidobacteriales;f__Acidobacteriaceae;g__;s__
FS_Umea3p3_megahit_metabat_bin-0160	2096	1	1	FS_Umea3p3_megahit_metabat_bin-0160	F	d__Bacteria;p__Acidobacteriota;c__Acidobacteriae;o__Acidobacteriales;f__Acidobacteriaceae;g__;s__
FS_AM-2014_megahit_metabat_bin-1920	2097	1	0	FS_AM-2014_megahit_metabat_bin-1920	F	d__Bacteria;p__Acidobacteriota;c__Acidobacteriae;o__Acidobacteriales;f__Acidobacteriaceae;g__;s__
FS_AlinenLipids_megahit_metabat_bin-5061	2098	1	1	FS_AlinenLipids_megahit_metabat_bin-5061	F	d__Bacteria;p__Acidobacteriota;c__Acidobacteriae;o__Acidobacteriales;f__Acidobacteriaceae;g__Terracidiphilus;s__
FS_AM-2014_megahit_metabat_bin-0823	2098	0	0	FS_AM-2014_megahit_metabat_bin-0823	F	d__Bacteria;p__Acidobacteriota;c__Acidobacteriae;o__Acidobacteriales;f__Acidobacteriaceae;g__Terracidiphilus;s__
FS_AM-2014-D4_megahit_metabat_bin-033	2098	0	0	FS_AM-2014-D4_megahit_metabat_bin-033	F	d__Bacteria;p__Acidobacteriota;c__Acidobacteriae;o__Acidobacteriales;f__Acidobacteriaceae;g__Terracidiphilus;s__
FS_AM-2014-D5_megahit_metabat_bin-552	2098	0	0	FS_AM-2014-D5_megahit_metabat_bin-552	F	d__Bacteria;p__Acidobacteriota;c__Acidobacteriae;o__Acidobacteriales;f__Acidobacteriaceae;g__Terracidiphilus;s__
FS_AM-2014-D6_megahit_metabat_bin-715	2098	0	0	FS_AM-2014-D6_megahit_metabat_bin-715	F	d__Bacteria;p__Acidobacteriota;c__Acidobacteriae;o__Acidobacteriales;f__Acidobacteriaceae;g__Terracidiphilus;s__
FS_AM-2014-D8_megahit_metabat_bin-0350	2098	0	0	FS_AM-2014-D8_megahit_metabat_bin-0350	F	d__Bacteria;p__Acidobacteriota;c__Acidobacteriae;o__Acidobacteriales;f__Acidobacteriaceae;g__Terracidiphilus;s__
FS_Umea_megahit_metabat_bin-06823	2098	0	0	FS_Umea_megahit_metabat_bin-06823	F	d__Bacteria;p__Acidobacteriota;c__Acidobacteriae;o__Acidobacteriales;f__Acidobacteriaceae;g__Terracidiphilus;s__
FS_AM_megahit_metabat_bin-4492	2099	0	0	FS_AM_megahit_metabat_bin-4492	F	d__Bacteria;p__Acidobacteriota;c__Acidobacteriae;o__Acidobacteriales;f__Acidobacteriaceae;g__Terracidiphilus;s__
FS_AM3_megahit_metabat_bin-1327	2099	1	1	FS_AM3_megahit_metabat_bin-1327	F	d__Bacteria;p__Acidobacteriota;c__Acidobacteriae;o__Acidobacteriales;f__Acidobacteriaceae;g__Terracidiphilus;s__
FS_AM-2014_megahit_metabat_bin-1001	2100	1	1	FS_AM-2014_megahit_metabat_bin-1001	F	d__Bacteria;p__Acidobacteriota;c__Acidobacteriae;o__Acidobacteriales;f__Acidobacteriaceae;g__Terracidiphilus;s__
FS_MJ-time_megahit_metabat_bin-1738	2101	1	0	FS_MJ-time_megahit_metabat_bin-1738	F	d__Bacteria;p__Acidobacteriota;c__Acidobacteriae;o__Acidobacteriales;f__Acidobacteriaceae;g__Terracidiphilus;s__
FS_AM-2014_megahit_metabat_bin-1134	2102	1	0	FS_AM-2014_megahit_metabat_bin-1134	F	d__Bacteria;p__Acidobacteriota;c__Acidobacteriae;o__Acidobacteriales;f__Acidobacteriaceae;g__;s__
FS_Umea_megahit_metabat_bin-05280	2103	0	0	FS_Umea_megahit_metabat_bin-05280	F	d__Bacteria;p__Acidobacteriota;c__Acidobacteriae;o__Acidobacteriales;f__Acidobacteriaceae;g__;s__
FS_Umea3_megahit_metabat_bin-3611	2103	0	0	FS_Umea3_megahit_metabat_bin-3611	F	d__Bacteria;p__Acidobacteriota;c__Acidobacteriae;o__Acidobacteriales;f__Acidobacteriaceae;g__;s__
FS_Umea3p2_megahit_metabat_bin-0483	2103	1	0	FS_Umea3p2_megahit_metabat_bin-0483	F	d__Bacteria;p__Acidobacteriota;c__Acidobacteriae;o__Acidobacteriales;f__Acidobacteriaceae;g__;s__
FS_AlinenLipids_megahit_metabat_bin-5984	2104	1	0	FS_AlinenLipids_megahit_metabat_bin-5984	F	d__Bacteria;p__Acidobacteriota;c__Acidobacteriae;o__Acidobacteriales;f__Acidobacteriaceae;g__Palsa-288;s__
FS_AlinenLipids_megahit_metabat_bin-5257	2105	1	1	FS_AlinenLipids_megahit_metabat_bin-5257	F	d__Bacteria;p__Acidobacteriota;c__Acidobacteriae;o__Acidobacteriales;f__Acidobacteriaceae;g__Granulicella;s__
FS_LaPlata_megahit_metabat_bin-3695	2106	1	1	FS_LaPlata_megahit_metabat_bin-3695	F	d__Bacteria;p__Acidobacteriota;c__UBA6911;o__UBA6911;f__;g__;s__
FS_LaPlata-15m-a_megahit_metabat_bin-000	2106	0	0	FS_LaPlata-15m-a_megahit_metabat_bin-000	F	d__Bacteria;p__Acidobacteriota;c__UBA6911;o__UBA6911;f__;g__;s__
FS_LaPlata-15m-b_megahit_metabat_bin-758	2106	0	0	FS_LaPlata-15m-b_megahit_metabat_bin-758	F	d__Bacteria;p__Acidobacteriota;c__UBA6911;o__UBA6911;f__;g__;s__
FS_LaPlata-a_megahit_metabat_bin-1889	2106	0	0	FS_LaPlata-a_megahit_metabat_bin-1889	F	d__Bacteria;p__Acidobacteriota;c__UBA6911;o__UBA6911;f__;g__;s__
FS_LaPlata-b_megahit_metabat_bin-2624	2106	0	0	FS_LaPlata-b_megahit_metabat_bin-2624	F	d__Bacteria;p__Acidobacteriota;c__UBA6911;o__UBA6911;f__;g__;s__
FS_LaPlata_megahit_metabat_bin-2064	2107	1	0	FS_LaPlata_megahit_metabat_bin-2064	F	d__Bacteria;p__Acidobacteriota;c__Blastocatellia;o__Pyrinomonadales;f__;g__;s__
FS_LaPlata_megahit_metabat_bin-2782	2108	1	1	FS_LaPlata_megahit_metabat_bin-2782	F	d__Bacteria;p__Acidobacteriota;c__Blastocatellia;o__Pyrinomonadales;f__;g__;s__
MT_TOBG_SP-213	2109	1	1	MT_TOBG_SP-213	M	d__Bacteria;p__Acidobacteriota;c__UBA890;o__UBA890;f__UBA890;g__UBA890;s__UBA890 sp002722645
FS_AlinenLipids_megahit_metabat_bin-9101	2110	0	0	FS_AlinenLipids_megahit_metabat_bin-9101	F	d__Bacteria;p__Acidobacteriota;c__Thermoanaerobaculia;o__UBA5066;f__UBA5066;g__;s__
FS_AM-lipid-01-D8_megahit_metabat_bin-0234	2110	0	0	FS_AM-lipid-01-D8_megahit_metabat_bin-0234	F	d__Bacteria;p__Acidobacteriota;c__Thermoanaerobaculia;o__UBA5066;f__UBA5066;g__;s__
FS_AM-lipid-02-D10_megahit_metabat_bin-0935	2110	0	0	FS_AM-lipid-02-D10_megahit_metabat_bin-0935	F	d__Bacteria;p__Acidobacteriota;c__Thermoanaerobaculia;o__UBA5066;f__UBA5066;g__;s__
FS_AM-lipid-02-D7_megahit_metabat_bin-825	2110	1	0	FS_AM-lipid-02-D7_megahit_metabat_bin-825	F	d__Bacteria;p__Acidobacteriota;c__Thermoanaerobaculia;o__UBA5066;f__UBA5066;g__;s__
FS_AM-lipid-02-D8_megahit_metabat_bin-342	2110	0	0	FS_AM-lipid-02-D8_megahit_metabat_bin-342	F	d__Bacteria;p__Acidobacteriota;c__Thermoanaerobaculia;o__UBA5066;f__UBA5066;g__;s__
FS_AM-lipid-02-D9_megahit_metabat_bin-1341	2110	0	0	FS_AM-lipid-02-D9_megahit_metabat_bin-1341	F	d__Bacteria;p__Acidobacteriota;c__Thermoanaerobaculia;o__UBA5066;f__UBA5066;g__;s__
FS_Ki1-2-2m_megahit_metabat_bin-400	2110	0	0	FS_Ki1-2-2m_megahit_metabat_bin-400	F	d__Bacteria;p__Acidobacteriota;c__Thermoanaerobaculia;o__UBA5066;f__UBA5066;g__;s__
FS_Ki1-2-7m_megahit_metabat_bin-476	2110	0	0	FS_Ki1-2-7m_megahit_metabat_bin-476	F	d__Bacteria;p__Acidobacteriota;c__Thermoanaerobaculia;o__UBA5066;f__UBA5066;g__;s__
FS_Erken-D4_megahit_metabat_bin-1176	2111	0	0	FS_Erken-D4_megahit_metabat_bin-1176	F	d__Bacteria;p__Acidobacteriota;c__Holophagae;o__Holophagales;f__Holophagaceae;g__UBA12189;s__
FS_Erken-D5_megahit_metabat_bin-0520	2111	0	0	FS_Erken-D5_megahit_metabat_bin-0520	F	d__Bacteria;p__Acidobacteriota;c__Holophagae;o__Holophagales;f__Holophagaceae;g__UBA12189;s__
FS_Erken-D6_megahit_metabat_bin-0908	2111	0	0	FS_Erken-D6_megahit_metabat_bin-0908	F	d__Bacteria;p__Acidobacteriota;c__Holophagae;o__Holophagales;f__Holophagaceae;g__UBA12189;s__
FS_Erken-D7_megahit_metabat_bin-0350	2111	1	0	FS_Erken-D7_megahit_metabat_bin-0350	F	d__Bacteria;p__Acidobacteriota;c__Holophagae;o__Holophagales;f__Holophagaceae;g__UBA12189;s__
FS_Erken-D9_megahit_metabat_bin-0237	2111	0	0	FS_Erken-D9_megahit_metabat_bin-0237	F	d__Bacteria;p__Acidobacteriota;c__Holophagae;o__Holophagales;f__Holophagaceae;g__UBA12189;s__
FS_ErkenSummer_megahit_metabat_bin-3811	2111	0	0	FS_ErkenSummer_megahit_metabat_bin-3811	F	d__Bacteria;p__Acidobacteriota;c__Holophagae;o__Holophagales;f__Holophagaceae;g__UBA12189;s__
FS_Ki1-2-7m_megahit_metabat_bin-024	2112	1	0	FS_Ki1-2-7m_megahit_metabat_bin-024	F	d__Bacteria;p__Acidobacteriota;c__Holophagae;o__Holophagales;f__Holophagaceae;g__Geothrix;s__
FS_Ki2-D4_megahit_metabat_bin-0631	2112	0	0	FS_Ki2-D4_megahit_metabat_bin-0631	F	d__Bacteria;p__Acidobacteriota;c__Holophagae;o__Holophagales;f__Holophagaceae;g__Geothrix;s__
FS_Kiruna_megahit_metabat_bin-11069	2112	0	0	FS_Kiruna_megahit_metabat_bin-11069	F	d__Bacteria;p__Acidobacteriota;c__Holophagae;o__Holophagales;f__Holophagaceae;g__Geothrix;s__
FS_Kiruna2_megahit_metabat_bin-0340	2112	0	0	FS_Kiruna2_megahit_metabat_bin-0340	F	d__Bacteria;p__Acidobacteriota;c__Holophagae;o__Holophagales;f__Holophagaceae;g__Geothrix;s__
FS_Umea_megahit_metabat_bin-00204	2112	0	0	FS_Umea_megahit_metabat_bin-00204	F	d__Bacteria;p__Acidobacteriota;c__Holophagae;o__Holophagales;f__Holophagaceae;g__Geothrix;s__
FS_Umea3p4_megahit_metabat_bin-0652	2112	0	0	FS_Umea3p4_megahit_metabat_bin-0652	F	d__Bacteria;p__Acidobacteriota;c__Holophagae;o__Holophagales;f__Holophagaceae;g__Geothrix;s__
FS_AM-lipid-01-D7_megahit_metabat_bin-0619	2113	0	0	FS_AM-lipid-01-D7_megahit_metabat_bin-0619	F	d__Bacteria;p__Acidobacteriota;c__Holophagae;o__Holophagales;f__Holophagaceae;g__Geothrix;s__
FS_AM-lipid-02-D5_megahit_metabat_bin-1082	2113	0	0	FS_AM-lipid-02-D5_megahit_metabat_bin-1082	F	d__Bacteria;p__Acidobacteriota;c__Holophagae;o__Holophagales;f__Holophagaceae;g__Geothrix;s__
FS_AM-lipid-02-D6_megahit_metabat_bin-099	2113	1	0	FS_AM-lipid-02-D6_megahit_metabat_bin-099	F	d__Bacteria;p__Acidobacteriota;c__Holophagae;o__Holophagales;f__Holophagaceae;g__Geothrix;s__
FS_AM-lipid-02-D8_megahit_metabat_bin-735	2113	0	0	FS_AM-lipid-02-D8_megahit_metabat_bin-735	F	d__Bacteria;p__Acidobacteriota;c__Holophagae;o__Holophagales;f__Holophagaceae;g__Geothrix;s__
FS_VK_megahit_metabat_bin-2246	2113	0	0	FS_VK_megahit_metabat_bin-2246	F	d__Bacteria;p__Acidobacteriota;c__Holophagae;o__Holophagales;f__Holophagaceae;g__Geothrix;s__
FS_VK3_megahit_metabat_bin-0407	2113	0	0	FS_VK3_megahit_metabat_bin-0407	F	d__Bacteria;p__Acidobacteriota;c__Holophagae;o__Holophagales;f__Holophagaceae;g__Geothrix;s__
FS_A2_megahit_metabat_bin-0517	2114	1	1	FS_A2_megahit_metabat_bin-0517	F	d__Bacteria;p__Acidobacteriota;c__Holophagae;o__Holophagales;f__Holophagaceae;g__Geothrix;s__
FS_A-3_megahit_metabat_bin-170	2114	0	0	FS_A-3_megahit_metabat_bin-170	F	d__Bacteria;p__Acidobacteriota;c__Holophagae;o__Holophagales;f__Holophagaceae;g__Geothrix;s__
FS_A3_megahit_metabat_bin-631	2114	0	0	FS_A3_megahit_metabat_bin-631	F	d__Bacteria;p__Acidobacteriota;c__Holophagae;o__Holophagales;f__Holophagaceae;g__Geothrix;s__
FS_A-4_megahit_metabat_bin-254	2114	0	0	FS_A-4_megahit_metabat_bin-254	F	d__Bacteria;p__Acidobacteriota;c__Holophagae;o__Holophagales;f__Holophagaceae;g__Geothrix;s__
FS_A4_megahit_metabat_bin-304	2114	0	0	FS_A4_megahit_metabat_bin-304	F	d__Bacteria;p__Acidobacteriota;c__Holophagae;o__Holophagales;f__Holophagaceae;g__Geothrix;s__
FS_D14_megahit_metabat_bin-0990	2114	0	0	FS_D14_megahit_metabat_bin-0990	F	d__Bacteria;p__Acidobacteriota;c__Holophagae;o__Holophagales;f__Holophagaceae;g__Geothrix;s__
FS_D4_megahit_metabat_bin-061	2114	0	0	FS_D4_megahit_metabat_bin-061	F	d__Bacteria;p__Acidobacteriota;c__Holophagae;o__Holophagales;f__Holophagaceae;g__Geothrix;s__
FS_D-4_megahit_metabat_bin-84	2114	0	0	FS_D-4_megahit_metabat_bin-84	F	d__Bacteria;p__Acidobacteriota;c__Holophagae;o__Holophagales;f__Holophagaceae;g__Geothrix;s__
FS_E14_megahit_metabat_bin-0378	2114	0	0	FS_E14_megahit_metabat_bin-0378	F	d__Bacteria;p__Acidobacteriota;c__Holophagae;o__Holophagales;f__Holophagaceae;g__Geothrix;s__
FS_F14_megahit_metabat_bin-0570	2114	0	0	FS_F14_megahit_metabat_bin-0570	F	d__Bacteria;p__Acidobacteriota;c__Holophagae;o__Holophagales;f__Holophagaceae;g__Geothrix;s__
FS_MJ_megahit_metabat_bin-0908	2115	0	0	FS_MJ_megahit_metabat_bin-0908	F	d__Bacteria;p__Acidobacteriota;c__Holophagae;o__Holophagales;f__Holophagaceae;g__Geothrix;s__
FS_MJ110516A_megahit_metabat_bin-827	2115	0	0	FS_MJ110516A_megahit_metabat_bin-827	F	d__Bacteria;p__Acidobacteriota;c__Holophagae;o__Holophagales;f__Holophagaceae;g__Geothrix;s__
FS_MJ110516B_megahit_metabat_bin-0257	2115	0	0	FS_MJ110516B_megahit_metabat_bin-0257	F	d__Bacteria;p__Acidobacteriota;c__Holophagae;o__Holophagales;f__Holophagaceae;g__Geothrix;s__
FS_MJ110629A_megahit_metabat_bin-118	2115	0	0	FS_MJ110629A_megahit_metabat_bin-118	F	d__Bacteria;p__Acidobacteriota;c__Holophagae;o__Holophagales;f__Holophagaceae;g__Geothrix;s__
FS_MJ110629B_megahit_metabat_bin-688	2115	0	0	FS_MJ110629B_megahit_metabat_bin-688	F	d__Bacteria;p__Acidobacteriota;c__Holophagae;o__Holophagales;f__Holophagaceae;g__Geothrix;s__
FS_MJ110712A_megahit_metabat_bin-207	2115	0	0	FS_MJ110712A_megahit_metabat_bin-207	F	d__Bacteria;p__Acidobacteriota;c__Holophagae;o__Holophagales;f__Holophagaceae;g__Geothrix;s__
FS_MJ110712B_megahit_metabat_bin-072	2115	0	0	FS_MJ110712B_megahit_metabat_bin-072	F	d__Bacteria;p__Acidobacteriota;c__Holophagae;o__Holophagales;f__Holophagaceae;g__Geothrix;s__
FS_MJ110802A_megahit_metabat_bin-234	2115	0	0	FS_MJ110802A_megahit_metabat_bin-234	F	d__Bacteria;p__Acidobacteriota;c__Holophagae;o__Holophagales;f__Holophagaceae;g__Geothrix;s__
FS_MJ110830A_megahit_metabat_bin-138	2115	0	0	FS_MJ110830A_megahit_metabat_bin-138	F	d__Bacteria;p__Acidobacteriota;c__Holophagae;o__Holophagales;f__Holophagaceae;g__Geothrix;s__
FS_MJ110830B_megahit_metabat_bin-312	2115	0	0	FS_MJ110830B_megahit_metabat_bin-312	F	d__Bacteria;p__Acidobacteriota;c__Holophagae;o__Holophagales;f__Holophagaceae;g__Geothrix;s__
FS_MJ110927A_megahit_metabat_bin-611	2115	0	0	FS_MJ110927A_megahit_metabat_bin-611	F	d__Bacteria;p__Acidobacteriota;c__Holophagae;o__Holophagales;f__Holophagaceae;g__Geothrix;s__
FS_MJ110927B_megahit_metabat_bin-492	2115	1	0	FS_MJ110927B_megahit_metabat_bin-492	F	d__Bacteria;p__Acidobacteriota;c__Holophagae;o__Holophagales;f__Holophagaceae;g__Geothrix;s__
FS_MJ111018A_megahit_metabat_bin-851	2115	0	0	FS_MJ111018A_megahit_metabat_bin-851	F	d__Bacteria;p__Acidobacteriota;c__Holophagae;o__Holophagales;f__Holophagaceae;g__Geothrix;s__
FS_MJ111018B_megahit_metabat_bin-0829	2115	0	0	FS_MJ111018B_megahit_metabat_bin-0829	F	d__Bacteria;p__Acidobacteriota;c__Holophagae;o__Holophagales;f__Holophagaceae;g__Geothrix;s__
FS_MJ120516A_megahit_metabat_bin-243	2115	0	0	FS_MJ120516A_megahit_metabat_bin-243	F	d__Bacteria;p__Acidobacteriota;c__Holophagae;o__Holophagales;f__Holophagaceae;g__Geothrix;s__
FS_MJ120516B_megahit_metabat_bin-043	2115	0	0	FS_MJ120516B_megahit_metabat_bin-043	F	d__Bacteria;p__Acidobacteriota;c__Holophagae;o__Holophagales;f__Holophagaceae;g__Geothrix;s__
FS_MJ120531A_megahit_metabat_bin-238	2115	0	0	FS_MJ120531A_megahit_metabat_bin-238	F	d__Bacteria;p__Acidobacteriota;c__Holophagae;o__Holophagales;f__Holophagaceae;g__Geothrix;s__
FS_MJ120531B_megahit_metabat_bin-313	2115	0	0	FS_MJ120531B_megahit_metabat_bin-313	F	d__Bacteria;p__Acidobacteriota;c__Holophagae;o__Holophagales;f__Holophagaceae;g__Geothrix;s__
FS_MJ120620A_megahit_metabat_bin-295	2115	0	0	FS_MJ120620A_megahit_metabat_bin-295	F	d__Bacteria;p__Acidobacteriota;c__Holophagae;o__Holophagales;f__Holophagaceae;g__Geothrix;s__
FS_MJ120620B_megahit_metabat_bin-451	2115	0	0	FS_MJ120620B_megahit_metabat_bin-451	F	d__Bacteria;p__Acidobacteriota;c__Holophagae;o__Holophagales;f__Holophagaceae;g__Geothrix;s__
FS_MJ120702A_megahit_metabat_bin-800	2115	0	0	FS_MJ120702A_megahit_metabat_bin-800	F	d__Bacteria;p__Acidobacteriota;c__Holophagae;o__Holophagales;f__Holophagaceae;g__Geothrix;s__
FS_MJ120716A_megahit_metabat_bin-0725	2115	0	0	FS_MJ120716A_megahit_metabat_bin-0725	F	d__Bacteria;p__Acidobacteriota;c__Holophagae;o__Holophagales;f__Holophagaceae;g__Geothrix;s__
FS_MJ120716B_megahit_metabat_bin-045	2115	0	0	FS_MJ120716B_megahit_metabat_bin-045	F	d__Bacteria;p__Acidobacteriota;c__Holophagae;o__Holophagales;f__Holophagaceae;g__Geothrix;s__
FS_MJ120730A_megahit_metabat_bin-529	2115	0	0	FS_MJ120730A_megahit_metabat_bin-529	F	d__Bacteria;p__Acidobacteriota;c__Holophagae;o__Holophagales;f__Holophagaceae;g__Geothrix;s__
FS_MJ120730B_megahit_metabat_bin-676	2115	0	0	FS_MJ120730B_megahit_metabat_bin-676	F	d__Bacteria;p__Acidobacteriota;c__Holophagae;o__Holophagales;f__Holophagaceae;g__Geothrix;s__
FS_MJ120813B_megahit_metabat_bin-379	2115	0	0	FS_MJ120813B_megahit_metabat_bin-379	F	d__Bacteria;p__Acidobacteriota;c__Holophagae;o__Holophagales;f__Holophagaceae;g__Geothrix;s__
FS_MJ120827A_megahit_metabat_bin-237	2115	0	0	FS_MJ120827A_megahit_metabat_bin-237	F	d__Bacteria;p__Acidobacteriota;c__Holophagae;o__Holophagales;f__Holophagaceae;g__Geothrix;s__
FS_MJ120827B_megahit_metabat_bin-285	2115	0	0	FS_MJ120827B_megahit_metabat_bin-285	F	d__Bacteria;p__Acidobacteriota;c__Holophagae;o__Holophagales;f__Holophagaceae;g__Geothrix;s__
FS_MJ120924A_megahit_metabat_bin-685	2115	0	0	FS_MJ120924A_megahit_metabat_bin-685	F	d__Bacteria;p__Acidobacteriota;c__Holophagae;o__Holophagales;f__Holophagaceae;g__Geothrix;s__
FS_MJ120924B_megahit_metabat_bin-444	2115	0	0	FS_MJ120924B_megahit_metabat_bin-444	F	d__Bacteria;p__Acidobacteriota;c__Holophagae;o__Holophagales;f__Holophagaceae;g__Geothrix;s__
FS_MJ130605B_megahit_metabat_bin-263	2115	0	0	FS_MJ130605B_megahit_metabat_bin-263	F	d__Bacteria;p__Acidobacteriota;c__Holophagae;o__Holophagales;f__Holophagaceae;g__Geothrix;s__
FS_MJ130617A_megahit_metabat_bin-327	2115	0	0	FS_MJ130617A_megahit_metabat_bin-327	F	d__Bacteria;p__Acidobacteriota;c__Holophagae;o__Holophagales;f__Holophagaceae;g__Geothrix;s__
FS_MJ130617B_megahit_metabat_bin-229	2115	0	0	FS_MJ130617B_megahit_metabat_bin-229	F	d__Bacteria;p__Acidobacteriota;c__Holophagae;o__Holophagales;f__Holophagaceae;g__Geothrix;s__
FS_MJ130702A_megahit_metabat_bin-272	2115	0	0	FS_MJ130702A_megahit_metabat_bin-272	F	d__Bacteria;p__Acidobacteriota;c__Holophagae;o__Holophagales;f__Holophagaceae;g__Geothrix;s__
FS_MJ130702B_megahit_metabat_bin-474	2115	0	0	FS_MJ130702B_megahit_metabat_bin-474	F	d__Bacteria;p__Acidobacteriota;c__Holophagae;o__Holophagales;f__Holophagaceae;g__Geothrix;s__
FS_MJ130729A_megahit_metabat_bin-102	2115	0	0	FS_MJ130729A_megahit_metabat_bin-102	F	d__Bacteria;p__Acidobacteriota;c__Holophagae;o__Holophagales;f__Holophagaceae;g__Geothrix;s__
FS_MJ130729B_megahit_metabat_bin-485	2115	0	0	FS_MJ130729B_megahit_metabat_bin-485	F	d__Bacteria;p__Acidobacteriota;c__Holophagae;o__Holophagales;f__Holophagaceae;g__Geothrix;s__
FS_MJ130820A_megahit_metabat_bin-210	2115	0	0	FS_MJ130820A_megahit_metabat_bin-210	F	d__Bacteria;p__Acidobacteriota;c__Holophagae;o__Holophagales;f__Holophagaceae;g__Geothrix;s__
FS_MJ130916A_megahit_metabat_bin-0523	2115	0	0	FS_MJ130916A_megahit_metabat_bin-0523	F	d__Bacteria;p__Acidobacteriota;c__Holophagae;o__Holophagales;f__Holophagaceae;g__Geothrix;s__
FS_MJ130916B_megahit_metabat_bin-439	2115	0	0	FS_MJ130916B_megahit_metabat_bin-439	F	d__Bacteria;p__Acidobacteriota;c__Holophagae;o__Holophagales;f__Holophagaceae;g__Geothrix;s__
FS_MJ2_megahit_metabat_bin-198	2115	0	0	FS_MJ2_megahit_metabat_bin-198	F	d__Bacteria;p__Acidobacteriota;c__Holophagae;o__Holophagales;f__Holophagaceae;g__Geothrix;s__
FS_MJ-2014_megahit_metabat_bin-1025	2115	0	0	FS_MJ-2014_megahit_metabat_bin-1025	F	d__Bacteria;p__Acidobacteriota;c__Holophagae;o__Holophagales;f__Holophagaceae;g__Geothrix;s__
FS_MJ-2014-D2_megahit_metabat_bin-0775	2115	0	0	FS_MJ-2014-D2_megahit_metabat_bin-0775	F	d__Bacteria;p__Acidobacteriota;c__Holophagae;o__Holophagales;f__Holophagaceae;g__Geothrix;s__
FS_MJ-2014-D3_megahit_metabat_bin-495	2115	0	0	FS_MJ-2014-D3_megahit_metabat_bin-495	F	d__Bacteria;p__Acidobacteriota;c__Holophagae;o__Holophagales;f__Holophagaceae;g__Geothrix;s__
FS_MJ-2014-D4_megahit_metabat_bin-529	2115	0	0	FS_MJ-2014-D4_megahit_metabat_bin-529	F	d__Bacteria;p__Acidobacteriota;c__Holophagae;o__Holophagales;f__Holophagaceae;g__Geothrix;s__
FS_MJ-2014-D5_megahit_metabat_bin-289	2115	0	0	FS_MJ-2014-D5_megahit_metabat_bin-289	F	d__Bacteria;p__Acidobacteriota;c__Holophagae;o__Holophagales;f__Holophagaceae;g__Geothrix;s__
FS_MJ-2014-D6_megahit_metabat_bin-140	2115	0	0	FS_MJ-2014-D6_megahit_metabat_bin-140	F	d__Bacteria;p__Acidobacteriota;c__Holophagae;o__Holophagales;f__Holophagaceae;g__Geothrix;s__
FS_MJ-2014-D7_megahit_metabat_bin-188	2115	0	0	FS_MJ-2014-D7_megahit_metabat_bin-188	F	d__Bacteria;p__Acidobacteriota;c__Holophagae;o__Holophagales;f__Holophagaceae;g__Geothrix;s__
FS_MJ3_megahit_metabat_bin-213	2115	0	0	FS_MJ3_megahit_metabat_bin-213	F	d__Bacteria;p__Acidobacteriota;c__Holophagae;o__Holophagales;f__Holophagaceae;g__Geothrix;s__
FS_MJ4_megahit_metabat_bin-241	2115	0	0	FS_MJ4_megahit_metabat_bin-241	F	d__Bacteria;p__Acidobacteriota;c__Holophagae;o__Holophagales;f__Holophagaceae;g__Geothrix;s__
FS_Ki3-D3_megahit_metabat_bin-0053	2116	0	0	FS_Ki3-D3_megahit_metabat_bin-0053	F	d__Bacteria;p__Acidobacteriota;c__Holophagae;o__Holophagales;f__Holophagaceae;g__Geothrix;s__
FS_Ki3-D4_megahit_metabat_bin-524	2116	0	0	FS_Ki3-D4_megahit_metabat_bin-524	F	d__Bacteria;p__Acidobacteriota;c__Holophagae;o__Holophagales;f__Holophagaceae;g__Geothrix;s__
FS_KTt_megahit_metabat_bin-2769	2116	0	0	FS_KTt_megahit_metabat_bin-2769	F	d__Bacteria;p__Acidobacteriota;c__Holophagae;o__Holophagales;f__Holophagaceae;g__Geothrix;s__
FS_LJ-13-9m_megahit_metabat_bin-107	2116	1	1	FS_LJ-13-9m_megahit_metabat_bin-107	F	d__Bacteria;p__Acidobacteriota;c__Holophagae;o__Holophagales;f__Holophagaceae;g__Geothrix;s__
FS_Ki2-D4_megahit_metabat_bin-0103	2117	1	0	FS_Ki2-D4_megahit_metabat_bin-0103	F	d__Bacteria;p__Acidobacteriota;c__Holophagae;o__Holophagales;f__Holophagaceae;g__Geothrix;s__
FS_Kiruna2_megahit_metabat_bin-2211	2117	0	0	FS_Kiruna2_megahit_metabat_bin-2211	F	d__Bacteria;p__Acidobacteriota;c__Holophagae;o__Holophagales;f__Holophagaceae;g__Geothrix;s__
FS_Ja_megahit_metabat_bin-0157	2118	0	0	FS_Ja_megahit_metabat_bin-0157	F	d__Bacteria;p__Acidobacteriota;c__Holophagae;o__Holophagales;f__Holophagaceae;g__Geothrix;s__
FS_Ja1_megahit_metabat_bin-1361	2118	0	0	FS_Ja1_megahit_metabat_bin-1361	F	d__Bacteria;p__Acidobacteriota;c__Holophagae;o__Holophagales;f__Holophagaceae;g__Geothrix;s__
FS_Ja1-D4_megahit_metabat_bin-432	2118	0	0	FS_Ja1-D4_megahit_metabat_bin-432	F	d__Bacteria;p__Acidobacteriota;c__Holophagae;o__Holophagales;f__Holophagaceae;g__Geothrix;s__
FS_Ja1-D5_megahit_metabat_bin-034	2118	0	0	FS_Ja1-D5_megahit_metabat_bin-034	F	d__Bacteria;p__Acidobacteriota;c__Holophagae;o__Holophagales;f__Holophagaceae;g__Geothrix;s__
FS_KT_megahit_metabat_bin-2094	2118	1	1	FS_KT_megahit_metabat_bin-2094	F	d__Bacteria;p__Acidobacteriota;c__Holophagae;o__Holophagales;f__Holophagaceae;g__Geothrix;s__
FS_KT4_megahit_metabat_bin-380	2118	0	0	FS_KT4_megahit_metabat_bin-380	F	d__Bacteria;p__Acidobacteriota;c__Holophagae;o__Holophagales;f__Holophagaceae;g__Geothrix;s__
FS_KT5_megahit_metabat_bin-651	2118	0	0	FS_KT5_megahit_metabat_bin-651	F	d__Bacteria;p__Acidobacteriota;c__Holophagae;o__Holophagales;f__Holophagaceae;g__Geothrix;s__
FW_2582580672	2119	1	1	FW_2582580672	F	d__Bacteria;p__Acidobacteriota;c__Holophagae;o__Holophagales;f__Holophagaceae;g__Geothrix;s__	Trout Bog Hypolimnion			2022-02-07
FS_A14_megahit_metabat_bin-1248	2120	0	0	FS_A14_megahit_metabat_bin-1248	F	d__Bacteria;p__Acidobacteriota;c__Holophagae;o__Holophagales;f__Holophagaceae;g__Geothrix;s__
FS_A2_megahit_metabat_bin-0192	2120	0	0	FS_A2_megahit_metabat_bin-0192	F	d__Bacteria;p__Acidobacteriota;c__Holophagae;o__Holophagales;f__Holophagaceae;g__Geothrix;s__
FS_A-3_megahit_metabat_bin-133	2120	0	0	FS_A-3_megahit_metabat_bin-133	F	d__Bacteria;p__Acidobacteriota;c__Holophagae;o__Holophagales;f__Holophagaceae;g__Geothrix;s__
FS_A3_megahit_metabat_bin-243	2120	0	0	FS_A3_megahit_metabat_bin-243	F	d__Bacteria;p__Acidobacteriota;c__Holophagae;o__Holophagales;f__Holophagaceae;g__Geothrix;s__
FS_A-4_megahit_metabat_bin-050	2120	0	0	FS_A-4_megahit_metabat_bin-050	F	d__Bacteria;p__Acidobacteriota;c__Holophagae;o__Holophagales;f__Holophagaceae;g__Geothrix;s__
FS_A4_megahit_metabat_bin-495	2120	0	0	FS_A4_megahit_metabat_bin-495	F	d__Bacteria;p__Acidobacteriota;c__Holophagae;o__Holophagales;f__Holophagaceae;g__Geothrix;s__
FS_AlinenLipids_megahit_metabat_bin-8423	2120	0	0	FS_AlinenLipids_megahit_metabat_bin-8423	F	d__Bacteria;p__Acidobacteriota;c__Holophagae;o__Holophagales;f__Holophagaceae;g__Geothrix;s__
FS_AM_megahit_metabat_bin-1501	2120	1	1	FS_AM_megahit_metabat_bin-1501	F	d__Bacteria;p__Acidobacteriota;c__Holophagae;o__Holophagales;f__Holophagaceae;g__Geothrix;s__
FS_AM-2014_megahit_metabat_bin-3675	2120	0	0	FS_AM-2014_megahit_metabat_bin-3675	F	d__Bacteria;p__Acidobacteriota;c__Holophagae;o__Holophagales;f__Holophagaceae;g__Geothrix;s__
FS_AM-2014-D4_megahit_metabat_bin-591	2120	0	0	FS_AM-2014-D4_megahit_metabat_bin-591	F	d__Bacteria;p__Acidobacteriota;c__Holophagae;o__Holophagales;f__Holophagaceae;g__Geothrix;s__
FS_AM-2014-D5_megahit_metabat_bin-007	2120	0	0	FS_AM-2014-D5_megahit_metabat_bin-007	F	d__Bacteria;p__Acidobacteriota;c__Holophagae;o__Holophagales;f__Holophagaceae;g__Geothrix;s__
FS_AM-2014-D6_megahit_metabat_bin-202	2120	0	0	FS_AM-2014-D6_megahit_metabat_bin-202	F	d__Bacteria;p__Acidobacteriota;c__Holophagae;o__Holophagales;f__Holophagaceae;g__Geothrix;s__
FS_AM4_megahit_metabat_bin-640	2120	0	0	FS_AM4_megahit_metabat_bin-640	F	d__Bacteria;p__Acidobacteriota;c__Holophagae;o__Holophagales;f__Holophagaceae;g__Geothrix;s__
FS_AM5_megahit_metabat_bin-0866	2120	0	0	FS_AM5_megahit_metabat_bin-0866	F	d__Bacteria;p__Acidobacteriota;c__Holophagae;o__Holophagales;f__Holophagaceae;g__Geothrix;s__
FS_AM-lipid-01-D7_megahit_metabat_bin-1653	2120	0	0	FS_AM-lipid-01-D7_megahit_metabat_bin-1653	F	d__Bacteria;p__Acidobacteriota;c__Holophagae;o__Holophagales;f__Holophagaceae;g__Geothrix;s__
FS_AM-lipid-01-D8_megahit_metabat_bin-1573	2120	0	0	FS_AM-lipid-01-D8_megahit_metabat_bin-1573	F	d__Bacteria;p__Acidobacteriota;c__Holophagae;o__Holophagales;f__Holophagaceae;g__Geothrix;s__
FS_AM-lipid-01-D9_megahit_metabat_bin-1064	2120	0	0	FS_AM-lipid-01-D9_megahit_metabat_bin-1064	F	d__Bacteria;p__Acidobacteriota;c__Holophagae;o__Holophagales;f__Holophagaceae;g__Geothrix;s__
FS_AM-lipid-02-D10_megahit_metabat_bin-0177	2120	0	0	FS_AM-lipid-02-D10_megahit_metabat_bin-0177	F	d__Bacteria;p__Acidobacteriota;c__Holophagae;o__Holophagales;f__Holophagaceae;g__Geothrix;s__
FS_AM-lipid-02-D5_megahit_metabat_bin-1042	2120	0	0	FS_AM-lipid-02-D5_megahit_metabat_bin-1042	F	d__Bacteria;p__Acidobacteriota;c__Holophagae;o__Holophagales;f__Holophagaceae;g__Geothrix;s__
FS_AM-lipid-02-D6_megahit_metabat_bin-340	2120	0	0	FS_AM-lipid-02-D6_megahit_metabat_bin-340	F	d__Bacteria;p__Acidobacteriota;c__Holophagae;o__Holophagales;f__Holophagaceae;g__Geothrix;s__
FS_AM-lipid-02-D7_megahit_metabat_bin-848	2120	0	0	FS_AM-lipid-02-D7_megahit_metabat_bin-848	F	d__Bacteria;p__Acidobacteriota;c__Holophagae;o__Holophagales;f__Holophagaceae;g__Geothrix;s__
FS_AM-lipid-02-D8_megahit_metabat_bin-699	2120	0	0	FS_AM-lipid-02-D8_megahit_metabat_bin-699	F	d__Bacteria;p__Acidobacteriota;c__Holophagae;o__Holophagales;f__Holophagaceae;g__Geothrix;s__
FS_AM-lipid-02-D9_megahit_metabat_bin-0112	2120	0	0	FS_AM-lipid-02-D9_megahit_metabat_bin-0112	F	d__Bacteria;p__Acidobacteriota;c__Holophagae;o__Holophagales;f__Holophagaceae;g__Geothrix;s__
FS_D14_megahit_metabat_bin-0709	2120	0	0	FS_D14_megahit_metabat_bin-0709	F	d__Bacteria;p__Acidobacteriota;c__Holophagae;o__Holophagales;f__Holophagaceae;g__Geothrix;s__
FS_VK_megahit_metabat_bin-3427	2120	0	0	FS_VK_megahit_metabat_bin-3427	F	d__Bacteria;p__Acidobacteriota;c__Holophagae;o__Holophagales;f__Holophagaceae;g__Geothrix;s__
FS_VK3_megahit_metabat_bin-1173	2120	0	0	FS_VK3_megahit_metabat_bin-1173	F	d__Bacteria;p__Acidobacteriota;c__Holophagae;o__Holophagales;f__Holophagaceae;g__Geothrix;s__
FS_VK4_megahit_metabat_bin-0923	2120	0	0	FS_VK4_megahit_metabat_bin-0923	F	d__Bacteria;p__Acidobacteriota;c__Holophagae;o__Holophagales;f__Holophagaceae;g__Geothrix;s__
FS_YR_megahit_metabat_bin-0628	2120	0	0	FS_YR_megahit_metabat_bin-0628	F	d__Bacteria;p__Acidobacteriota;c__Holophagae;o__Holophagales;f__Holophagaceae;g__Geothrix;s__
FS_YR4_megahit_metabat_bin-1020	2120	0	0	FS_YR4_megahit_metabat_bin-1020	F	d__Bacteria;p__Acidobacteriota;c__Holophagae;o__Holophagales;f__Holophagaceae;g__Geothrix;s__
FS_Umea_megahit_metabat_bin-02357	2121	0	0	FS_Umea_megahit_metabat_bin-02357	F	d__Bacteria;p__Acidobacteriota;c__Holophagae;o__Holophagales;f__Holophagaceae;g__Geothrix;s__
FS_Umea2_megahit_metabat_bin-2266	2121	1	0	FS_Umea2_megahit_metabat_bin-2266	F	d__Bacteria;p__Acidobacteriota;c__Holophagae;o__Holophagales;f__Holophagaceae;g__Geothrix;s__
FS_Umea2p3_megahit_metabat_bin-1388	2121	0	0	FS_Umea2p3_megahit_metabat_bin-1388	F	d__Bacteria;p__Acidobacteriota;c__Holophagae;o__Holophagales;f__Holophagaceae;g__Geothrix;s__
FS_AM-2014_megahit_metabat_bin-1231	2122	1	0	FS_AM-2014_megahit_metabat_bin-1231	F	d__Bacteria;p__Acidobacteriota;c__Holophagae;o__Holophagales;f__Holophagaceae;g__Geothrix;s__
FS_AM-2014-D4_megahit_metabat_bin-538	2123	1	1	FS_AM-2014-D4_megahit_metabat_bin-538	F	d__Bacteria;p__Acidobacteriota;c__Holophagae;o__Holophagales;f__Holophagaceae;g__Geothrix;s__
FW_2582580662	2124	1	0	FW_2582580662	F	d__Bacteria;p__Acidobacteriota;c__Holophagae;o__Holophagales;f__Holophagaceae;g__Geothrix;s__	Trout Bog Hypolimnion			2022-02-07
FW_2582580648	2125	1	0	FW_2582580648	F	d__Bacteria;p__Acidobacteriota;c__Holophagae;o__Holophagales;f__Holophagaceae;g__Geothrix;s__	Trout Bog Epilimnion			0-2
FS_AlinenSedimentsCore3_megahit_metabat_bin-1785	2126	0	0	FS_AlinenSedimentsCore3_megahit_metabat_bin-1785	F	d__Bacteria;p__Acidobacteriota;c__Holophagae;o__Holophagales;f__Holophagaceae;g__Geothrix;s__
FS_AlinenSedimentsD2_megahit_metabat_bin-1623	2126	1	0	FS_AlinenSedimentsD2_megahit_metabat_bin-1623	F	d__Bacteria;p__Acidobacteriota;c__Holophagae;o__Holophagales;f__Holophagaceae;g__Geothrix;s__
FS_AM-lipid-02-D7_megahit_metabat_bin-497	2127	0	0	FS_AM-lipid-02-D7_megahit_metabat_bin-497	F	d__Bacteria;p__Acidobacteriota;c__Holophagae;o__Holophagales;f__Holophagaceae;g__Geothrix;s__
FS_AM-lipid-02-D8_megahit_metabat_bin-597	2127	0	0	FS_AM-lipid-02-D8_megahit_metabat_bin-597	F	d__Bacteria;p__Acidobacteriota;c__Holophagae;o__Holophagales;f__Holophagaceae;g__Geothrix;s__
FS_AM-lipid-02-D9_megahit_metabat_bin-0345	2127	0	0	FS_AM-lipid-02-D9_megahit_metabat_bin-0345	F	d__Bacteria;p__Acidobacteriota;c__Holophagae;o__Holophagales;f__Holophagaceae;g__Geothrix;s__
FS_KR_megahit_metabat_bin-0829	2127	0	0	FS_KR_megahit_metabat_bin-0829	F	d__Bacteria;p__Acidobacteriota;c__Holophagae;o__Holophagales;f__Holophagaceae;g__Geothrix;s__
FS_VK_megahit_metabat_bin-2000	2127	1	1	FS_VK_megahit_metabat_bin-2000	F	d__Bacteria;p__Acidobacteriota;c__Holophagae;o__Holophagales;f__Holophagaceae;g__Geothrix;s__
FS_VK3_megahit_metabat_bin-1105	2127	0	0	FS_VK3_megahit_metabat_bin-1105	F	d__Bacteria;p__Acidobacteriota;c__Holophagae;o__Holophagales;f__Holophagaceae;g__Geothrix;s__
FS_VK4_megahit_metabat_bin-1317	2127	0	0	FS_VK4_megahit_metabat_bin-1317	F	d__Bacteria;p__Acidobacteriota;c__Holophagae;o__Holophagales;f__Holophagaceae;g__Geothrix;s__
FW_2582580687	2128	1	0	FW_2582580687	F	d__Bacteria;p__Acidobacteriota;c__Holophagae;o__Holophagales;f__Holophagaceae;g__Holophaga;s__	Trout Bog Hypolimnion			2022-02-07
FS_Loclat_megahit_metabat_bin-01759	2129	1	0	FS_Loclat_megahit_metabat_bin-01759	F	d__Bacteria;p__Acidobacteriota;c__Holophagae;o__Holophagales;f__Holophagaceae;g__Holophaga;s__
MD_TARA_ASE_MAG_00002	2130	0	0	MD_TARA_ASE_MAG_00002	M	d__Bacteria;p__Bdellovibrionota;c__Bdellovibrionia;o__Bdellovibrionales;f__UBA840;g__UBA6502;s__UBA6502 sp002436415
MT_TOBG_ARS-13	2130	1	1	MT_TOBG_ARS-13	M	d__Bacteria;p__Bdellovibrionota;c__Bdellovibrionia;o__Bdellovibrionales;f__UBA840;g__UBA6502;s__UBA6502 sp002436415
MT_TOBG_SAT-195	2130	0	0	MT_TOBG_SAT-195	M	d__Bacteria;p__Bdellovibrionota;c__Bdellovibrionia;o__Bdellovibrionales;f__UBA840;g__UBA6502;s__UBA6502 sp002436415
MD_TARA_PON_MAG_00010	2131	1	1	MD_TARA_PON_MAG_00010	M	d__Bacteria;p__Bdellovibrionota;c__Bdellovibrionia;o__Bdellovibrionales;f__UBA840;g__UBA3535;s__UBA3535 sp002376845
MT_TOBG_ARS-45	2132	1	1	MT_TOBG_ARS-45	M	d__Bacteria;p__Bdellovibrionota;c__Bdellovibrionia;o__Bdellovibrionales;f__UBA1609;g__GCA-2686065;s__GCA-2686065 sp002686065
MD_TARA_PSW_MAG_00016	2133	1	1	MD_TARA_PSW_MAG_00016	M	d__Bacteria;p__Bdellovibrionota;c__Bdellovibrionia;o__Bdellovibrionales;f__UBA1609;g__UBA6776;s__UBA6776 sp002453155
MT_TOBG_NAT-178	2133	0	0	MT_TOBG_NAT-178	M	d__Bacteria;p__Bdellovibrionota;c__Bdellovibrionia;o__Bdellovibrionales;f__UBA1609;g__UBA6776;s__UBA6776 sp002453155
FS_VK_megahit_metabat_bin-4140	2134	0	0	FS_VK_megahit_metabat_bin-4140	F	d__Bacteria;p__Bdellovibrionota;c__Bdellovibrionia;o__Bdellovibrionales;f__UBA1609;g__RBG-16-40-8;s__
FS_VK3_megahit_metabat_bin-0444	2134	1	0	FS_VK3_megahit_metabat_bin-0444	F	d__Bacteria;p__Bdellovibrionota;c__Bdellovibrionia;o__Bdellovibrionales;f__UBA1609;g__RBG-16-40-8;s__
FS_VK4_megahit_metabat_bin-0453	2134	0	0	FS_VK4_megahit_metabat_bin-0453	F	d__Bacteria;p__Bdellovibrionota;c__Bdellovibrionia;o__Bdellovibrionales;f__UBA1609;g__RBG-16-40-8;s__
FS_Ki1-2-2m_megahit_metabat_bin-107	2135	1	0	FS_Ki1-2-2m_megahit_metabat_bin-107	F	d__Bacteria;p__Bdellovibrionota;c__Bdellovibrionia;o__Bdellovibrionales;f__Bdellovibrionaceae;g__;s__
FS_Ki1-2-7m_megahit_metabat_bin-172	2135	0	0	FS_Ki1-2-7m_megahit_metabat_bin-172	F	d__Bacteria;p__Bdellovibrionota;c__Bdellovibrionia;o__Bdellovibrionales;f__Bdellovibrionaceae;g__;s__
FS_Kiruna_megahit_metabat_bin-06382	2135	0	0	FS_Kiruna_megahit_metabat_bin-06382	F	d__Bacteria;p__Bdellovibrionota;c__Bdellovibrionia;o__Bdellovibrionales;f__Bdellovibrionaceae;g__;s__
MD_TARA_PSE_MAG_00032	2136	1	1	MD_TARA_PSE_MAG_00032	M	d__Bacteria;p__Bdellovibrionota;c__Bacteriovoracia;o__Bacteriovoracales;f__Bacteriovoracaceae;g__UBA1511;s__UBA1511 sp002323535
MT_TOBG_SAT-179	2137	1	1	MT_TOBG_SAT-179	M	d__Bacteria;p__Bdellovibrionota;c__Bacteriovoracia;o__Bacteriovoracales;f__Bacteriovoracaceae;g__GCA-2712005;s__GCA-2712005 sp002712005
MD_TARA_PSW_MAG_00022	2138	1	1	MD_TARA_PSW_MAG_00022	M	d__Bacteria;p__Bdellovibrionota;c__Bacteriovoracia;o__Bacteriovoracales;f__Bacteriovoracaceae;g__UBA7317;s__UBA7317 sp002474345
MT_TOBG_SP-306	2138	0	0	MT_TOBG_SP-306	M	d__Bacteria;p__Bdellovibrionota;c__Bacteriovoracia;o__Bacteriovoracales;f__Bacteriovoracaceae;g__UBA7317;s__UBA7317 sp002474345
MT_TOBG_SAT-180	2139	1	1	MT_TOBG_SAT-180	M	d__Bacteria;p__Bdellovibrionota;c__Bacteriovoracia;o__Bacteriovoracales;f__Bacteriovoracaceae;g__UBA845;s__UBA845 sp002711995
MT_TOBG_SAT-2788	2140	1	1	MT_TOBG_SAT-2788	M	d__Bacteria;p__Bdellovibrionota;c__Bacteriovoracia;o__Bacteriovoracales;f__Bacteriovoracaceae;g__GCA-2707495;s__GCA-2707495 sp002707495
MT_TOBG_SAT-79	2141	1	1	MT_TOBG_SAT-79	M	d__Bacteria;p__Bdellovibrionota;c__Bacteriovoracia;o__Bacteriovoracales;f__Bacteriovoracaceae;g__GCA-2706205;s__GCA-2706205 sp002706205
FS_T7_megahit_metabat_bin-407	2142	1	1	FS_T7_megahit_metabat_bin-407	F	d__Bacteria;p__Bdellovibrionota;c__Bacteriovoracia;o__;f__;g__;s__
FS_T7-022_megahit_metabat_bin-565	2142	0	0	FS_T7-022_megahit_metabat_bin-565	F	d__Bacteria;p__Bdellovibrionota;c__Bacteriovoracia;o__;f__;g__;s__
FS_AlinenLipids_megahit_metabat_bin-3717	2143	1	0	FS_AlinenLipids_megahit_metabat_bin-3717	F	d__Bacteria;p__Bdellovibrionota;c__Bacteriovoracia;o__UBA1018;f__;g__;s__
FS_VK_megahit_metabat_bin-3925	2144	1	0	FS_VK_megahit_metabat_bin-3925	F	d__Bacteria;p__Bdellovibrionota;c__Bacteriovoracia;o__UBA1018;f__;g__;s__
FS_VK2_megahit_metabat_bin-1858	2144	0	0	FS_VK2_megahit_metabat_bin-1858	F	d__Bacteria;p__Bdellovibrionota;c__Bacteriovoracia;o__UBA1018;f__;g__;s__
FS_Umea_megahit_metabat_bin-07902	2145	1	1	FS_Umea_megahit_metabat_bin-07902	F	d__Bacteria;p__Bdellovibrionota;c__Bacteriovoracia;o__UBA1018;f__;g__;s__
FS_AM-2014_megahit_metabat_bin-1399	2146	1	1	FS_AM-2014_megahit_metabat_bin-1399	F	d__Bacteria;p__Bdellovibrionota;c__Bacteriovoracia;o__UBA1018;f__;g__;s__
MT_TOBG_SP-15	2147	1	1	MT_TOBG_SP-15	M	d__Bacteria;p__Bdellovibrionota;c__Bacteriovoracia;o__UBA1018;f__;g__;s__
MT_TOBG_SP-21	2148	1	1	MT_TOBG_SP-21	M	d__Bacteria;p__Bdellovibrionota;c__Bacteriovoracia;o__UBA1018;f__UBA6935;g__UBA6935;s__UBA6935 sp002722705
FS_Ki3-D4_megahit_metabat_bin-355	2149	0	0	FS_Ki3-D4_megahit_metabat_bin-355	F	d__Bacteria;p__Bdellovibrionota;c__Bacteriovoracia;o__UBA1018;f__UBA1018;g__;s__
FS_Kiruna_megahit_metabat_bin-02793	2149	0	0	FS_Kiruna_megahit_metabat_bin-02793	F	d__Bacteria;p__Bdellovibrionota;c__Bacteriovoracia;o__UBA1018;f__UBA1018;g__;s__
FS_Kiruna3_megahit_metabat_bin-3974	2149	1	0	FS_Kiruna3_megahit_metabat_bin-3974	F	d__Bacteria;p__Bdellovibrionota;c__Bacteriovoracia;o__UBA1018;f__UBA1018;g__;s__
FS_Umea_megahit_metabat_bin-05634	2150	0	0	FS_Umea_megahit_metabat_bin-05634	F	d__Bacteria;p__Bdellovibrionota;c__Bacteriovoracia;o__UBA1018;f__UBA1018;g__;s__
FS_Umea1_megahit_metabat_bin-2153	2150	1	0	FS_Umea1_megahit_metabat_bin-2153	F	d__Bacteria;p__Bdellovibrionota;c__Bacteriovoracia;o__UBA1018;f__UBA1018;g__;s__
FS_Umea1p3_megahit_metabat_bin-151	2150	0	0	FS_Umea1p3_megahit_metabat_bin-151	F	d__Bacteria;p__Bdellovibrionota;c__Bacteriovoracia;o__UBA1018;f__UBA1018;g__;s__
FS_AlinenLipids_megahit_metabat_bin-6551	2151	1	1	FS_AlinenLipids_megahit_metabat_bin-6551	F	d__Bacteria;p__Bdellovibrionota;c__Bacteriovoracia;o__UBA1018;f__UBA1018;g__;s__
FS_I1_megahit_metabat_bin-217	2152	0	0	FS_I1_megahit_metabat_bin-217	F	d__Bacteria;p__Bdellovibrionota;c__Bacteriovoracia;o__UBA1018;f__UBA1018;g__;s__
FS_I-1_megahit_metabat_bin-249	2152	0	0	FS_I-1_megahit_metabat_bin-249	F	d__Bacteria;p__Bdellovibrionota;c__Bacteriovoracia;o__UBA1018;f__UBA1018;g__;s__
FS_I-2_megahit_metabat_bin-050	2152	0	0	FS_I-2_megahit_metabat_bin-050	F	d__Bacteria;p__Bdellovibrionota;c__Bacteriovoracia;o__UBA1018;f__UBA1018;g__;s__
FS_I2_megahit_metabat_bin-201	2152	1	0	FS_I2_megahit_metabat_bin-201	F	d__Bacteria;p__Bdellovibrionota;c__Bacteriovoracia;o__UBA1018;f__UBA1018;g__;s__
FW_2582580699	2153	1	1	FW_2582580699	F	d__Bacteria;p__Bdellovibrionota;c__Bacteriovoracia;o__UBA1018;f__UBA1018;g__;s__	Trout Bog Hypolimnion			2022-02-07
FS_VK_megahit_metabat_bin-2343	2154	1	0	FS_VK_megahit_metabat_bin-2343	F	d__Bacteria;p__Bdellovibrionota;c__Bacteriovoracia;o__UBA1018;f__UBA1018;g__;s__
FS_LJ_megahit_metabat_bin-4497	2155	1	1	FS_LJ_megahit_metabat_bin-4497	F	d__Bacteria;p__Bdellovibrionota;c__Bacteriovoracia;o__UBA1018;f__UBA1018;g__;s__
FS_LJ-3-65m_megahit_metabat_bin-0968	2155	0	0	FS_LJ-3-65m_megahit_metabat_bin-0968	F	d__Bacteria;p__Bdellovibrionota;c__Bacteriovoracia;o__UBA1018;f__UBA1018;g__;s__
FS_LJ-7-9m_megahit_metabat_bin-0457	2155	0	0	FS_LJ-7-9m_megahit_metabat_bin-0457	F	d__Bacteria;p__Bdellovibrionota;c__Bacteriovoracia;o__UBA1018;f__UBA1018;g__;s__
FS_ErkenSummer_megahit_metabat_bin-2104	2156	1	0	FS_ErkenSummer_megahit_metabat_bin-2104	F	d__Bacteria;p__Bdellovibrionota;c__Bacteriovoracia;o__UBA1018;f__UBA1018;g__;s__
FS_MJ-time_megahit_metabat_bin-1391	2157	1	1	FS_MJ-time_megahit_metabat_bin-1391	F	d__Bacteria;p__Bdellovibrionota;c__Bacteriovoracia;o__UBA1018;f__;g__;s__
FS_AlinenLipids_megahit_metabat_bin-3264	2158	1	1	FS_AlinenLipids_megahit_metabat_bin-3264	F	d__Bacteria;p__UBA10199;c__UBA10199;o__GCA-002796325;f__1-14-0-20-49-13;g__;s__
FS_E14_megahit_metabat_bin-2121	2159	1	1	FS_E14_megahit_metabat_bin-2121	F	d__Bacteria;p__FEN-1099;c__FEN-1099;o__;f__;g__;s__
FS_D14_megahit_metabat_bin-0848	2160	1	0	FS_D14_megahit_metabat_bin-0848	F	d__Bacteria;p__Bdellovibrionota_B;c__YA12-FULL-61-11;o__;f__;g__;s__
MT_TOBG_ARS-66	2161	1	1	MT_TOBG_ARS-66	M	d__Bacteria;p__Myxococcota;c__UBA9160;o__UBA9160;f__UBA6930;g__GCA-2687015;s__GCA-2687015 sp002687015
MT_TOBG_SP-124	2162	1	1	MT_TOBG_SP-124	M	d__Bacteria;p__Myxococcota;c__UBA9160;o__UBA9160;f__UBA4427;g__UBA4427;s__UBA4427 sp002709835
MT_TOBG_MED-580	2163	1	1	MT_TOBG_MED-580	M	d__Bacteria;p__Myxococcota;c__UBA9160;o__UBA9160;f__UBA4427;g__TMED88;s__TMED88 sp002171515
MT_TOBG_MED-672	2164	1	1	MT_TOBG_MED-672	M	d__Bacteria;p__Myxococcota;c__UBA9160;o__UBA9160;f__UBA4427;g__MED660;s__MED660 sp002691025
MT_TOBG_MED-660	2165	1	1	MT_TOBG_MED-660	M	d__Bacteria;p__Myxococcota;c__UBA9160;o__UBA9160;f__UBA4427;g__MED660;s__MED660 sp002691205
MD_TARA_RED_MAG_00032	2166	0	0	MD_TARA_RED_MAG_00032	M	d__Bacteria;p__Myxococcota;c__UBA796;o__UBA9615;f__UBA9615;g__GCA-2724675;s__GCA-2724675 sp002724675
MT_TOBG_RS-363	2166	1	1	MT_TOBG_RS-363	M	d__Bacteria;p__Myxococcota;c__UBA796;o__UBA9615;f__UBA9615;g__GCA-2724675;s__GCA-2724675 sp002724675
FS_Erken-D10_megahit_metabat_bin-1051	2167	0	0	FS_Erken-D10_megahit_metabat_bin-1051	F	d__Bacteria;p__Myxococcota;c__UBA796;o__UBA796;f__;g__;s__
FS_Erken-D11_megahit_metabat_bin-1423	2167	0	0	FS_Erken-D11_megahit_metabat_bin-1423	F	d__Bacteria;p__Myxococcota;c__UBA796;o__UBA796;f__;g__;s__
FS_Erken-D3_megahit_metabat_bin-1232	2167	1	0	FS_Erken-D3_megahit_metabat_bin-1232	F	d__Bacteria;p__Myxococcota;c__UBA796;o__UBA796;f__;g__;s__
FS_Erken-D4_megahit_metabat_bin-1154	2167	0	0	FS_Erken-D4_megahit_metabat_bin-1154	F	d__Bacteria;p__Myxococcota;c__UBA796;o__UBA796;f__;g__;s__
FS_Erken-D5_megahit_metabat_bin-0726	2167	0	0	FS_Erken-D5_megahit_metabat_bin-0726	F	d__Bacteria;p__Myxococcota;c__UBA796;o__UBA796;f__;g__;s__
FS_Erken-D6_megahit_metabat_bin-0044	2167	0	0	FS_Erken-D6_megahit_metabat_bin-0044	F	d__Bacteria;p__Myxococcota;c__UBA796;o__UBA796;f__;g__;s__
FS_Erken-D7_megahit_metabat_bin-0187	2167	0	0	FS_Erken-D7_megahit_metabat_bin-0187	F	d__Bacteria;p__Myxococcota;c__UBA796;o__UBA796;f__;g__;s__
FS_Erken-D8_megahit_metabat_bin-0291	2167	0	0	FS_Erken-D8_megahit_metabat_bin-0291	F	d__Bacteria;p__Myxococcota;c__UBA796;o__UBA796;f__;g__;s__
FS_Erken-D9_megahit_metabat_bin-0622	2167	0	0	FS_Erken-D9_megahit_metabat_bin-0622	F	d__Bacteria;p__Myxococcota;c__UBA796;o__UBA796;f__;g__;s__
FS_ErkenSummer_megahit_metabat_bin-1942	2167	0	0	FS_ErkenSummer_megahit_metabat_bin-1942	F	d__Bacteria;p__Myxococcota;c__UBA796;o__UBA796;f__;g__;s__
FS_LJ_megahit_metabat_bin-5002	2168	0	0	FS_LJ_megahit_metabat_bin-5002	F	d__Bacteria;p__Myxococcota;c__UBA796;o__UBA796;f__;g__;s__
FS_LJ-3-65m_megahit_metabat_bin-0533	2168	1	0	FS_LJ-3-65m_megahit_metabat_bin-0533	F	d__Bacteria;p__Myxococcota;c__UBA796;o__UBA796;f__;g__;s__
FS_LJ-5-9m_megahit_metabat_bin-0456	2168	0	0	FS_LJ-5-9m_megahit_metabat_bin-0456	F	d__Bacteria;p__Myxococcota;c__UBA796;o__UBA796;f__;g__;s__
FS_LJ-7-9m_megahit_metabat_bin-1278	2168	0	0	FS_LJ-7-9m_megahit_metabat_bin-1278	F	d__Bacteria;p__Myxococcota;c__UBA796;o__UBA796;f__;g__;s__
FS_ErkenSummer_megahit_metabat_bin-5044	2169	1	0	FS_ErkenSummer_megahit_metabat_bin-5044	F	d__Bacteria;p__Myxococcota;c__UBA796;o__UBA796;f__;g__;s__
FS_Loc081215-4m_megahit_metabat_bin-0631	2170	0	0	FS_Loc081215-4m_megahit_metabat_bin-0631	F	d__Bacteria;p__Myxococcota;c__UBA796;o__UBA796;f__;g__;s__
FS_Loc081215-5m_megahit_metabat_bin-1865	2170	0	0	FS_Loc081215-5m_megahit_metabat_bin-1865	F	d__Bacteria;p__Myxococcota;c__UBA796;o__UBA796;f__;g__;s__
FS_Loc081215-6m_megahit_metabat_bin-0725	2170	1	1	FS_Loc081215-6m_megahit_metabat_bin-0725	F	d__Bacteria;p__Myxococcota;c__UBA796;o__UBA796;f__;g__;s__
FS_Loc081215-9m_megahit_metabat_bin-0456	2170	0	0	FS_Loc081215-9m_megahit_metabat_bin-0456	F	d__Bacteria;p__Myxococcota;c__UBA796;o__UBA796;f__;g__;s__
FS_Ki3-D2_megahit_metabat_bin-0965	2171	0	0	FS_Ki3-D2_megahit_metabat_bin-0965	F	d__Bacteria;p__Myxococcota;c__UBA796;o__UBA796;f__;g__;s__
FS_Ki3-D3_megahit_metabat_bin-0414	2171	0	0	FS_Ki3-D3_megahit_metabat_bin-0414	F	d__Bacteria;p__Myxococcota;c__UBA796;o__UBA796;f__;g__;s__
FS_Kiruna_megahit_metabat_bin-04786	2171	0	0	FS_Kiruna_megahit_metabat_bin-04786	F	d__Bacteria;p__Myxococcota;c__UBA796;o__UBA796;f__;g__;s__
FS_Kiruna3_megahit_metabat_bin-5122	2171	0	0	FS_Kiruna3_megahit_metabat_bin-5122	F	d__Bacteria;p__Myxococcota;c__UBA796;o__UBA796;f__;g__;s__
FS_Loclat_megahit_metabat_bin-05004	2171	1	0	FS_Loclat_megahit_metabat_bin-05004	F	d__Bacteria;p__Myxococcota;c__UBA796;o__UBA796;f__;g__;s__
FS_Umea_megahit_metabat_bin-10632	2172	0	0	FS_Umea_megahit_metabat_bin-10632	F	d__Bacteria;p__Myxococcota;c__UBA796;o__UBA796;f__;g__;s__
FS_Umea1_megahit_metabat_bin-0181	2172	0	0	FS_Umea1_megahit_metabat_bin-0181	F	d__Bacteria;p__Myxococcota;c__UBA796;o__UBA796;f__;g__;s__
FS_Umea1p2_megahit_metabat_bin-1154	2172	1	0	FS_Umea1p2_megahit_metabat_bin-1154	F	d__Bacteria;p__Myxococcota;c__UBA796;o__UBA796;f__;g__;s__
FS_Umea1p3_megahit_metabat_bin-980	2172	0	0	FS_Umea1p3_megahit_metabat_bin-980	F	d__Bacteria;p__Myxococcota;c__UBA796;o__UBA796;f__;g__;s__
FS_Day2-2_megahit_metabat_bin-152	2173	0	0	FS_Day2-2_megahit_metabat_bin-152	F	d__Bacteria;p__Myxococcota;c__UBA796;o__UBA796;f__;g__;s__
FS_KTt_megahit_metabat_bin-1053	2173	1	0	FS_KTt_megahit_metabat_bin-1053	F	d__Bacteria;p__Myxococcota;c__UBA796;o__UBA796;f__;g__;s__
FS_LJ_megahit_metabat_bin-3430	2173	0	0	FS_LJ_megahit_metabat_bin-3430	F	d__Bacteria;p__Myxococcota;c__UBA796;o__UBA796;f__;g__;s__
FS_LJ-5-9m_megahit_metabat_bin-0919	2173	0	0	FS_LJ-5-9m_megahit_metabat_bin-0919	F	d__Bacteria;p__Myxococcota;c__UBA796;o__UBA796;f__;g__;s__
FS_LJ-7-9m_megahit_metabat_bin-0101	2173	0	0	FS_LJ-7-9m_megahit_metabat_bin-0101	F	d__Bacteria;p__Myxococcota;c__UBA796;o__UBA796;f__;g__;s__
FS_Ki3-D2_megahit_metabat_bin-1766	2174	0	0	FS_Ki3-D2_megahit_metabat_bin-1766	F	d__Bacteria;p__Myxococcota;c__UBA796;o__UBA796;f__GCA-2862545;g__;s__
FS_Ki3-D3_megahit_metabat_bin-0460	2174	1	1	FS_Ki3-D3_megahit_metabat_bin-0460	F	d__Bacteria;p__Myxococcota;c__UBA796;o__UBA796;f__GCA-2862545;g__;s__
FS_Kiruna_megahit_metabat_bin-11227	2174	0	0	FS_Kiruna_megahit_metabat_bin-11227	F	d__Bacteria;p__Myxococcota;c__UBA796;o__UBA796;f__GCA-2862545;g__;s__
FS_Kiruna3_megahit_metabat_bin-4885	2174	0	0	FS_Kiruna3_megahit_metabat_bin-4885	F	d__Bacteria;p__Myxococcota;c__UBA796;o__UBA796;f__GCA-2862545;g__;s__
FS_LaPlata_megahit_metabat_bin-3660	2175	1	0	FS_LaPlata_megahit_metabat_bin-3660	F	d__Bacteria;p__Myxococcota;c__UBA796;o__UBA796;f__GCA-2862545;g__;s__
MD_TARA_PON_MAG_00006	2176	1	1	MD_TARA_PON_MAG_00006	M	d__Bacteria;p__Myxococcota;c__UBA796;o__UBA796;f__GCA-2862545;g__;s__
FS_Ja_megahit_metabat_bin-4982	2177	0	0	FS_Ja_megahit_metabat_bin-4982	F	d__Bacteria;p__Myxococcota;c__Polyangia;o__Polyangiales;f__Sandaracinaceae;g__;s__
FS_Ja1_megahit_metabat_bin-0486	2177	0	0	FS_Ja1_megahit_metabat_bin-0486	F	d__Bacteria;p__Myxococcota;c__Polyangia;o__Polyangiales;f__Sandaracinaceae;g__;s__
FS_Kiruna_megahit_metabat_bin-06968	2177	0	0	FS_Kiruna_megahit_metabat_bin-06968	F	d__Bacteria;p__Myxococcota;c__Polyangia;o__Polyangiales;f__Sandaracinaceae;g__;s__
FS_LJ-5-9m_megahit_metabat_bin-1174	2177	0	0	FS_LJ-5-9m_megahit_metabat_bin-1174	F	d__Bacteria;p__Myxococcota;c__Polyangia;o__Polyangiales;f__Sandaracinaceae;g__;s__
FS_LJ-7-9m_megahit_metabat_bin-0205	2177	1	0	FS_LJ-7-9m_megahit_metabat_bin-0205	F	d__Bacteria;p__Myxococcota;c__Polyangia;o__Polyangiales;f__Sandaracinaceae;g__;s__
FS_KT_megahit_metabat_bin-1087	2178	1	0	FS_KT_megahit_metabat_bin-1087	F	d__Bacteria;p__Myxococcota;c__Polyangia;o__Polyangiales;f__Sandaracinaceae;g__Sandaracinus;s__
MD_TARA_PSE_MAG_00039	2179	0	0	MD_TARA_PSE_MAG_00039	M	d__Bacteria;p__Myxococcota;c__Polyangia;o__Polyangiales;f__SG8-38;g__GCA-2699025;s__GCA-2699025 sp002699025
MT_TOBG_NAT-131	2179	1	1	MT_TOBG_NAT-131	M	d__Bacteria;p__Myxococcota;c__Polyangia;o__Polyangiales;f__SG8-38;g__GCA-2699025;s__GCA-2699025 sp002699025
FS_KT_megahit_metabat_bin-2017	2180	1	0	FS_KT_megahit_metabat_bin-2017	F	d__Bacteria;p__Myxococcota;c__Polyangia;o__Polyangiales;f__Ga0077539;g__;s__
FS_Loclat_megahit_metabat_bin-08890	2181	1	1	FS_Loclat_megahit_metabat_bin-08890	F	d__Bacteria;p__Myxococcota;c__Polyangia;o__Polyangiales;f__Ga0077539;g__;s__
FS_Umea1_megahit_metabat_bin-0901	2182	0	0	FS_Umea1_megahit_metabat_bin-0901	F	d__Bacteria;p__Myxococcota;c__Polyangia;o__Polyangiales;f__Ga0077539;g__;s__
FS_Umea1p2_megahit_metabat_bin-0076	2182	0	0	FS_Umea1p2_megahit_metabat_bin-0076	F	d__Bacteria;p__Myxococcota;c__Polyangia;o__Polyangiales;f__Ga0077539;g__;s__
FS_Umea1p3_megahit_metabat_bin-657	2182	0	0	FS_Umea1p3_megahit_metabat_bin-657	F	d__Bacteria;p__Myxococcota;c__Polyangia;o__Polyangiales;f__Ga0077539;g__;s__
FS_VK_megahit_metabat_bin-2715	2182	1	1	FS_VK_megahit_metabat_bin-2715	F	d__Bacteria;p__Myxococcota;c__Polyangia;o__Polyangiales;f__Ga0077539;g__;s__
FS_VK2_megahit_metabat_bin-1112	2182	0	0	FS_VK2_megahit_metabat_bin-1112	F	d__Bacteria;p__Myxococcota;c__Polyangia;o__Polyangiales;f__Ga0077539;g__;s__
FS_ErkenSummer_megahit_metabat_bin-0132	2183	1	0	FS_ErkenSummer_megahit_metabat_bin-0132	F	d__Bacteria;p__Myxococcota;c__Polyangia;o__Polyangiales;f__Polyangiaceae;g__;s__
FS_Kiruna_megahit_metabat_bin-03244	2184	0	0	FS_Kiruna_megahit_metabat_bin-03244	F	d__Bacteria;p__Myxococcota;c__Polyangia;o__Polyangiales;f__Polyangiaceae;g__;s__
FS_Kiruna3_megahit_metabat_bin-1548	2184	1	0	FS_Kiruna3_megahit_metabat_bin-1548	F	d__Bacteria;p__Myxococcota;c__Polyangia;o__Polyangiales;f__Polyangiaceae;g__;s__
FS_Loclat_megahit_metabat_bin-17204	2185	1	1	FS_Loclat_megahit_metabat_bin-17204	F	d__Bacteria;p__Myxococcota;c__Polyangia;o__Polyangiales;f__Polyangiaceae;g__;s__
FS_ErkenSummer_megahit_metabat_bin-6818	2186	1	0	FS_ErkenSummer_megahit_metabat_bin-6818	F	d__Bacteria;p__Myxococcota;c__Polyangia;o__Polyangiales;f__Polyangiaceae;g__;s__
FS_LaPlata_megahit_metabat_bin-0716	2187	1	1	FS_LaPlata_megahit_metabat_bin-0716	F	d__Bacteria;p__Myxococcota;c__Polyangia;o__Polyangiales;f__Polyangiaceae;g__;s__
FS_Ja_megahit_metabat_bin-4055	2188	0	0	FS_Ja_megahit_metabat_bin-4055	F	d__Bacteria;p__Myxococcota;c__Polyangia;o__Polyangiales;f__Polyangiaceae;g__;s__
FS_Ja1-D4_megahit_metabat_bin-435	2188	0	0	FS_Ja1-D4_megahit_metabat_bin-435	F	d__Bacteria;p__Myxococcota;c__Polyangia;o__Polyangiales;f__Polyangiaceae;g__;s__
FS_KTt_megahit_metabat_bin-2109	2188	1	0	FS_KTt_megahit_metabat_bin-2109	F	d__Bacteria;p__Myxococcota;c__Polyangia;o__Polyangiales;f__Polyangiaceae;g__;s__
FS_LJ_megahit_metabat_bin-0382	2189	0	0	FS_LJ_megahit_metabat_bin-0382	F	d__Bacteria;p__Myxococcota;c__Polyangia;o__Polyangiales;f__Polyangiaceae;g__;s__
FS_LJ-3-65m_megahit_metabat_bin-0446	2189	1	1	FS_LJ-3-65m_megahit_metabat_bin-0446	F	d__Bacteria;p__Myxococcota;c__Polyangia;o__Polyangiales;f__Polyangiaceae;g__;s__
FS_LJ-5-9m_megahit_metabat_bin-0418	2189	0	0	FS_LJ-5-9m_megahit_metabat_bin-0418	F	d__Bacteria;p__Myxococcota;c__Polyangia;o__Polyangiales;f__Polyangiaceae;g__;s__
FS_LJ-7-9m_megahit_metabat_bin-1003	2189	0	0	FS_LJ-7-9m_megahit_metabat_bin-1003	F	d__Bacteria;p__Myxococcota;c__Polyangia;o__Polyangiales;f__Polyangiaceae;g__;s__
FS_MJ-time_megahit_metabat_bin-4440	2190	1	0	FS_MJ-time_megahit_metabat_bin-4440	F	d__Bacteria;p__Myxococcota;c__Polyangia;o__Polyangiales;f__;g__;s__
FS_SA2600A_megahit_metabat_bin-0127	2191	1	1	FS_SA2600A_megahit_metabat_bin-0127	F	d__Bacteria;p__Myxococcota;c__Polyangia;o__HGW-17;f__;g__;s__
FS_SA207A_megahit_metabat_bin-0186	2192	1	1	FS_SA207A_megahit_metabat_bin-0186	F	d__Bacteria;p__Myxococcota;c__UBA727;o__;f__;g__;s__
FS_Loc090402-4m_megahit_metabat_bin-0916	2193	1	0	FS_Loc090402-4m_megahit_metabat_bin-0916	F	d__Bacteria;p__Myxococcota;c__UBA727;o__UBA727;f__GCA-2721815;g__;s__
MD_TARA_PSW_MAG_00030	2194	1	1	MD_TARA_PSW_MAG_00030	M	d__Bacteria;p__Myxococcota;c__UBA727;o__UBA727;f__GCA-2721815;g__GCA-2721815;s__GCA-2721815 sp002721815
MT_TOBG_SP-234	2194	0	0	MT_TOBG_SP-234	M	d__Bacteria;p__Myxococcota;c__UBA727;o__UBA727;f__GCA-2721815;g__GCA-2721815;s__GCA-2721815 sp002721815
MD_TARA_IOS_MAG_00057	2195	0	0	MD_TARA_IOS_MAG_00057	M	d__Bacteria;p__Myxococcota;c__UBA727;o__UBA4151;f__UBA4151;g__UBA4151;s__UBA4151 sp002696345
MT_TOBG_EAC-29	2195	1	1	MT_TOBG_EAC-29	M	d__Bacteria;p__Myxococcota;c__UBA727;o__UBA4151;f__UBA4151;g__UBA4151;s__UBA4151 sp002696345
FS_Umea_megahit_metabat_bin-03917	2196	0	0	FS_Umea_megahit_metabat_bin-03917	F	d__Bacteria;p__Myxococcota;c__Myxococcia;o__Myxococcales;f__40CM-4-68-19;g__40CM-4-68-19;s__
FS_Umea1_megahit_metabat_bin-0479	2196	1	0	FS_Umea1_megahit_metabat_bin-0479	F	d__Bacteria;p__Myxococcota;c__Myxococcia;o__Myxococcales;f__40CM-4-68-19;g__40CM-4-68-19;s__
FS_Umea1p3_megahit_metabat_bin-428	2196	0	0	FS_Umea1p3_megahit_metabat_bin-428	F	d__Bacteria;p__Myxococcota;c__Myxococcia;o__Myxococcales;f__40CM-4-68-19;g__40CM-4-68-19;s__
FS_Ki1-2-7m_megahit_metabat_bin-406	2197	1	0	FS_Ki1-2-7m_megahit_metabat_bin-406	F	d__Bacteria;p__Myxococcota;c__Myxococcia;o__Myxococcales;f__Anaeromyxobacteraceae;g__;s__
FS_Kiruna_megahit_metabat_bin-10358	2197	0	0	FS_Kiruna_megahit_metabat_bin-10358	F	d__Bacteria;p__Myxococcota;c__Myxococcia;o__Myxococcales;f__Anaeromyxobacteraceae;g__;s__
FS_Ja_megahit_metabat_bin-0132	2198	0	0	FS_Ja_megahit_metabat_bin-0132	F	d__Bacteria;p__Myxococcota;c__Myxococcia;o__Myxococcales;f__Anaeromyxobacteraceae;g__;s__
FS_Ja2_megahit_metabat_bin-1790	2198	0	0	FS_Ja2_megahit_metabat_bin-1790	F	d__Bacteria;p__Myxococcota;c__Myxococcia;o__Myxococcales;f__Anaeromyxobacteraceae;g__;s__
FS_Ja2-D4_megahit_metabat_bin-1268	2198	1	1	FS_Ja2-D4_megahit_metabat_bin-1268	F	d__Bacteria;p__Myxococcota;c__Myxococcia;o__Myxococcales;f__Anaeromyxobacteraceae;g__;s__
FS_Ja_megahit_metabat_bin-1495	2199	0	0	FS_Ja_megahit_metabat_bin-1495	F	d__Bacteria;p__Myxococcota;c__Myxococcia;o__Myxococcales;f__Anaeromyxobacteraceae;g__;s__
FS_Ja1_megahit_metabat_bin-0741	2199	0	0	FS_Ja1_megahit_metabat_bin-0741	F	d__Bacteria;p__Myxococcota;c__Myxococcia;o__Myxococcales;f__Anaeromyxobacteraceae;g__;s__
FS_Ja1-D5_megahit_metabat_bin-407	2199	1	1	FS_Ja1-D5_megahit_metabat_bin-407	F	d__Bacteria;p__Myxococcota;c__Myxococcia;o__Myxococcales;f__Anaeromyxobacteraceae;g__;s__
FS_KT_megahit_metabat_bin-2212	2199	0	0	FS_KT_megahit_metabat_bin-2212	F	d__Bacteria;p__Myxococcota;c__Myxococcia;o__Myxococcales;f__Anaeromyxobacteraceae;g__;s__
FS_KT5_megahit_metabat_bin-792	2199	0	0	FS_KT5_megahit_metabat_bin-792	F	d__Bacteria;p__Myxococcota;c__Myxococcia;o__Myxococcales;f__Anaeromyxobacteraceae;g__;s__
FS_Ja_megahit_metabat_bin-1734	2200	1	1	FS_Ja_megahit_metabat_bin-1734	F	d__Bacteria;p__Myxococcota;c__Myxococcia;o__Myxococcales;f__Myxococcaceae;g__Archangium_A;s__
FS_Ja1_megahit_metabat_bin-1494	2200	0	0	FS_Ja1_megahit_metabat_bin-1494	F	d__Bacteria;p__Myxococcota;c__Myxococcia;o__Myxococcales;f__Myxococcaceae;g__Archangium_A;s__
FS_Ja1-D4_megahit_metabat_bin-232	2200	0	0	FS_Ja1-D4_megahit_metabat_bin-232	F	d__Bacteria;p__Myxococcota;c__Myxococcia;o__Myxococcales;f__Myxococcaceae;g__Archangium_A;s__
FS_VK_megahit_metabat_bin-1538	2201	1	1	FS_VK_megahit_metabat_bin-1538	F	d__Bacteria;p__Myxococcota;c__Myxococcia;o__Myxococcales;f__Myxococcaceae;g__FEN-1143;s__
FS_VK2_megahit_metabat_bin-1906	2201	0	0	FS_VK2_megahit_metabat_bin-1906	F	d__Bacteria;p__Myxococcota;c__Myxococcia;o__Myxococcales;f__Myxococcaceae;g__FEN-1143;s__
FS_SA207A_megahit_metabat_bin-1490	2202	1	1	FS_SA207A_megahit_metabat_bin-1490	F	d__Bacteria;p__Myxococcota;c__XYA12-FULL-58-9;o__XYA12-FULL-58-9;f__;g__;s__
MD_TARA_PSW_MAG_00071	2203	1	1	MD_TARA_PSW_MAG_00071	M	d__Bacteria;p__Myxococcota;c__UBA9042;o__PHBI01;f__PHBI01;g__;s__
MT_TOBG_RS-415	2204	1	1	MT_TOBG_RS-415	M	d__Bacteria;p__Myxococcota;c__UBA9042;o__UBA3505;f__UBA3505;g__UBA3505;s__UBA3505 sp002728755
BB_P1994_121_bin239	2205	1	1	BB_P1994_121_bin239	B	d__Bacteria;p__Myxococcota;c__UBA9042;o__UBA9042;f__UBA9042;g__UBA9042;s__	baltic sea	BACL297	15.73	66.629	6.827
FS_MJ120716A_megahit_metabat_bin-0880	2206	1	0	FS_MJ120716A_megahit_metabat_bin-0880	F	d__Bacteria;p__Myxococcota;c__UBA9042;o__UBA9042;f__UBA9042;g__;s__
FS_Loc080925-5-5m_megahit_metabat_bin-0486	2207	1	0	FS_Loc080925-5-5m_megahit_metabat_bin-0486	F	d__Bacteria;p__Myxococcota;c__UBA9042;o__UBA9042;f__UBA9042;g__;s__
FS_Loc080925-6m_megahit_metabat_bin-0053	2207	0	0	FS_Loc080925-6m_megahit_metabat_bin-0053	F	d__Bacteria;p__Myxococcota;c__UBA9042;o__UBA9042;f__UBA9042;g__;s__
FS_Loc080925-7m_megahit_metabat_bin-1033	2207	0	0	FS_Loc080925-7m_megahit_metabat_bin-1033	F	d__Bacteria;p__Myxococcota;c__UBA9042;o__UBA9042;f__UBA9042;g__;s__
FS_Loc090721-6m_megahit_metabat_bin-295	2207	0	0	FS_Loc090721-6m_megahit_metabat_bin-295	F	d__Bacteria;p__Myxococcota;c__UBA9042;o__UBA9042;f__UBA9042;g__;s__
FS_Loc090721-7m_megahit_metabat_bin-584	2207	0	0	FS_Loc090721-7m_megahit_metabat_bin-584	F	d__Bacteria;p__Myxococcota;c__UBA9042;o__UBA9042;f__UBA9042;g__;s__
FS_Loc090721-8-6m_megahit_metabat_bin-0810	2207	0	0	FS_Loc090721-8-6m_megahit_metabat_bin-0810	F	d__Bacteria;p__Myxococcota;c__UBA9042;o__UBA9042;f__UBA9042;g__;s__
FS_Loc090721-8m_megahit_metabat_bin-517	2207	0	0	FS_Loc090721-8m_megahit_metabat_bin-517	F	d__Bacteria;p__Myxococcota;c__UBA9042;o__UBA9042;f__UBA9042;g__;s__
FS_Loclat_megahit_metabat_bin-01787	2207	0	0	FS_Loclat_megahit_metabat_bin-01787	F	d__Bacteria;p__Myxococcota;c__UBA9042;o__UBA9042;f__UBA9042;g__;s__
FS_Ja_megahit_metabat_bin-3022	2208	0	0	FS_Ja_megahit_metabat_bin-3022	F	d__Bacteria;p__Myxococcota;c__UBA9042;o__UBA9042;f__UBA9042;g__;s__
FS_Ja1_megahit_metabat_bin-0143	2208	1	1	FS_Ja1_megahit_metabat_bin-0143	F	d__Bacteria;p__Myxococcota;c__UBA9042;o__UBA9042;f__UBA9042;g__;s__
FS_Ja1-D4_megahit_metabat_bin-635	2208	0	0	FS_Ja1-D4_megahit_metabat_bin-635	F	d__Bacteria;p__Myxococcota;c__UBA9042;o__UBA9042;f__UBA9042;g__;s__
FS_Ki3-D4_megahit_metabat_bin-156	2208	0	0	FS_Ki3-D4_megahit_metabat_bin-156	F	d__Bacteria;p__Myxococcota;c__UBA9042;o__UBA9042;f__UBA9042;g__;s__
FS_Kiruna_megahit_metabat_bin-10055	2208	0	0	FS_Kiruna_megahit_metabat_bin-10055	F	d__Bacteria;p__Myxococcota;c__UBA9042;o__UBA9042;f__UBA9042;g__;s__
FS_Kiruna3_megahit_metabat_bin-5482	2208	0	0	FS_Kiruna3_megahit_metabat_bin-5482	F	d__Bacteria;p__Myxococcota;c__UBA9042;o__UBA9042;f__UBA9042;g__;s__
FS_KT_megahit_metabat_bin-0791	2208	0	0	FS_KT_megahit_metabat_bin-0791	F	d__Bacteria;p__Myxococcota;c__UBA9042;o__UBA9042;f__UBA9042;g__;s__
FS_A14_megahit_metabat_bin-1730	2209	1	0	FS_A14_megahit_metabat_bin-1730	F	d__Bacteria;p__Myxococcota;c__UBA9042;o__UBA9042;f__UBA9042;g__;s__
FS_A2_megahit_metabat_bin-0146	2209	0	0	FS_A2_megahit_metabat_bin-0146	F	d__Bacteria;p__Myxococcota;c__UBA9042;o__UBA9042;f__UBA9042;g__;s__
FS_A-3_megahit_metabat_bin-085	2209	0	0	FS_A-3_megahit_metabat_bin-085	F	d__Bacteria;p__Myxococcota;c__UBA9042;o__UBA9042;f__UBA9042;g__;s__
FS_A3_megahit_metabat_bin-259	2209	0	0	FS_A3_megahit_metabat_bin-259	F	d__Bacteria;p__Myxococcota;c__UBA9042;o__UBA9042;f__UBA9042;g__;s__
FS_A-4_megahit_metabat_bin-089	2209	0	0	FS_A-4_megahit_metabat_bin-089	F	d__Bacteria;p__Myxococcota;c__UBA9042;o__UBA9042;f__UBA9042;g__;s__
FS_A4_megahit_metabat_bin-164	2209	0	0	FS_A4_megahit_metabat_bin-164	F	d__Bacteria;p__Myxococcota;c__UBA9042;o__UBA9042;f__UBA9042;g__;s__
FS_MJ-time_megahit_metabat_bin-8340	2210	1	0	FS_MJ-time_megahit_metabat_bin-8340	F	d__Bacteria;p__Myxococcota;c__UBA9042;o__UBA9042;f__UBA9042;g__;s__
FS_MJ-time_megahit_metabat_bin-1663	2211	1	1	FS_MJ-time_megahit_metabat_bin-1663	F	d__Bacteria;p__Myxococcota;c__UBA9042;o__UBA9042;f__UBA9042;g__;s__
FS_YR2_megahit_metabat_bin-0002	2212	1	1	FS_YR2_megahit_metabat_bin-0002	F	d__Bacteria;p__Myxococcota;c__UBA9042;o__UBA9042;f__UBA9042;g__;s__
FS_AlinenLipids_megahit_metabat_bin-2060	2213	1	1	FS_AlinenLipids_megahit_metabat_bin-2060	F	d__Bacteria;p__Myxococcota;c__UBA9042;o__UBA9042;f__UBA9042;g__;s__
FS_AM-2014_megahit_metabat_bin-1158	2213	0	0	FS_AM-2014_megahit_metabat_bin-1158	F	d__Bacteria;p__Myxococcota;c__UBA9042;o__UBA9042;f__UBA9042;g__;s__
FS_Umea_megahit_metabat_bin-04856	2213	0	0	FS_Umea_megahit_metabat_bin-04856	F	d__Bacteria;p__Myxococcota;c__UBA9042;o__UBA9042;f__UBA9042;g__;s__
FS_Umea2_megahit_metabat_bin-0945	2213	0	0	FS_Umea2_megahit_metabat_bin-0945	F	d__Bacteria;p__Myxococcota;c__UBA9042;o__UBA9042;f__UBA9042;g__;s__
FS_Umea2p3_megahit_metabat_bin-1219	2213	0	0	FS_Umea2p3_megahit_metabat_bin-1219	F	d__Bacteria;p__Myxococcota;c__UBA9042;o__UBA9042;f__UBA9042;g__;s__
FS_VK_megahit_metabat_bin-3173	2213	0	0	FS_VK_megahit_metabat_bin-3173	F	d__Bacteria;p__Myxococcota;c__UBA9042;o__UBA9042;f__UBA9042;g__;s__
FS_VK3_megahit_metabat_bin-1308	2213	0	0	FS_VK3_megahit_metabat_bin-1308	F	d__Bacteria;p__Myxococcota;c__UBA9042;o__UBA9042;f__UBA9042;g__;s__
FS_Ja_megahit_metabat_bin-0208	2214	0	0	FS_Ja_megahit_metabat_bin-0208	F	d__Bacteria;p__Myxococcota;c__UBA9042;o__UBA9042;f__UBA9042;g__;s__
FS_Ja1_megahit_metabat_bin-3769	2214	0	0	FS_Ja1_megahit_metabat_bin-3769	F	d__Bacteria;p__Myxococcota;c__UBA9042;o__UBA9042;f__UBA9042;g__;s__
FS_Ja1-D2_megahit_metabat_bin-2129	2214	0	0	FS_Ja1-D2_megahit_metabat_bin-2129	F	d__Bacteria;p__Myxococcota;c__UBA9042;o__UBA9042;f__UBA9042;g__;s__
FS_Ja1-D4_megahit_metabat_bin-205	2214	0	0	FS_Ja1-D4_megahit_metabat_bin-205	F	d__Bacteria;p__Myxococcota;c__UBA9042;o__UBA9042;f__UBA9042;g__;s__
FS_Ja1-D5_megahit_metabat_bin-098	2214	0	0	FS_Ja1-D5_megahit_metabat_bin-098	F	d__Bacteria;p__Myxococcota;c__UBA9042;o__UBA9042;f__UBA9042;g__;s__
FS_Ki3-D2_megahit_metabat_bin-0050	2214	0	0	FS_Ki3-D2_megahit_metabat_bin-0050	F	d__Bacteria;p__Myxococcota;c__UBA9042;o__UBA9042;f__UBA9042;g__;s__
FS_Ki3-D3_megahit_metabat_bin-0786	2214	0	0	FS_Ki3-D3_megahit_metabat_bin-0786	F	d__Bacteria;p__Myxococcota;c__UBA9042;o__UBA9042;f__UBA9042;g__;s__
FS_Ki3-D4_megahit_metabat_bin-362	2214	1	1	FS_Ki3-D4_megahit_metabat_bin-362	F	d__Bacteria;p__Myxococcota;c__UBA9042;o__UBA9042;f__UBA9042;g__;s__
FS_Kiruna_megahit_metabat_bin-13077	2214	0	0	FS_Kiruna_megahit_metabat_bin-13077	F	d__Bacteria;p__Myxococcota;c__UBA9042;o__UBA9042;f__UBA9042;g__;s__
FS_Kiruna3_megahit_metabat_bin-4223	2214	0	0	FS_Kiruna3_megahit_metabat_bin-4223	F	d__Bacteria;p__Myxococcota;c__UBA9042;o__UBA9042;f__UBA9042;g__;s__
FS_KTt_megahit_metabat_bin-0231	2214	0	0	FS_KTt_megahit_metabat_bin-0231	F	d__Bacteria;p__Myxococcota;c__UBA9042;o__UBA9042;f__UBA9042;g__;s__
FS_Loclat_megahit_metabat_bin-04987	2215	1	1	FS_Loclat_megahit_metabat_bin-04987	F	d__Bacteria;p__Myxococcota;c__UBA9042;o__UBA9042;f__UBA9042;g__;s__
FS_Erken-D11_megahit_metabat_bin-0849	2216	0	0	FS_Erken-D11_megahit_metabat_bin-0849	F	d__Bacteria;p__Myxococcota;c__UBA9042;o__UBA9042;f__UBA9042;g__;s__
FS_ErkenSummer_megahit_metabat_bin-0937	2216	1	0	FS_ErkenSummer_megahit_metabat_bin-0937	F	d__Bacteria;p__Myxococcota;c__UBA9042;o__UBA9042;f__UBA9042;g__;s__
FS_Umea_megahit_metabat_bin-05835	2217	0	0	FS_Umea_megahit_metabat_bin-05835	F	d__Bacteria;p__Myxococcota;c__UBA9042;o__UBA9042;f__UBA9042;g__;s__
FS_Umea1_megahit_metabat_bin-3892	2217	0	0	FS_Umea1_megahit_metabat_bin-3892	F	d__Bacteria;p__Myxococcota;c__UBA9042;o__UBA9042;f__UBA9042;g__;s__
FS_Umea1p2_megahit_metabat_bin-0391	2217	0	0	FS_Umea1p2_megahit_metabat_bin-0391	F	d__Bacteria;p__Myxococcota;c__UBA9042;o__UBA9042;f__UBA9042;g__;s__
FS_Umea1p3_megahit_metabat_bin-448	2217	1	1	FS_Umea1p3_megahit_metabat_bin-448	F	d__Bacteria;p__Myxococcota;c__UBA9042;o__UBA9042;f__UBA9042;g__;s__
FS_LaPlata_megahit_metabat_bin-3248	2218	1	0	FS_LaPlata_megahit_metabat_bin-3248	F	d__Bacteria;p__Myxococcota;c__UBA9042;o__UBA9042;f__;g__;s__
FS_LaPlata-15m-a_megahit_metabat_bin-483	2218	0	0	FS_LaPlata-15m-a_megahit_metabat_bin-483	F	d__Bacteria;p__Myxococcota;c__UBA6777;o__;f__;g__;s__
FS_LaPlata-15m-b_megahit_metabat_bin-811	2218	0	0	FS_LaPlata-15m-b_megahit_metabat_bin-811	F	d__Bacteria;p__Myxococcota;c__UBA9042;o__UBA9042;f__;g__;s__
FS_LaPlata-a_megahit_metabat_bin-2895	2218	0	0	FS_LaPlata-a_megahit_metabat_bin-2895	F	d__Bacteria;p__Myxococcota;c__UBA9042;o__UBA9042;f__;g__;s__
FS_LaPlata-b_megahit_metabat_bin-1812	2218	0	0	FS_LaPlata-b_megahit_metabat_bin-1812	F	d__Bacteria;p__Myxococcota;c__UBA6777;o__;f__;g__;s__
FS_KR_megahit_metabat_bin-2751	2219	1	0	FS_KR_megahit_metabat_bin-2751	F	d__Bacteria;p__Myxococcota;c__UBA9042;o__UBA9042;f__;g__;s__
FS_Loc080925-7m_megahit_metabat_bin-0012	2220	0	0	FS_Loc080925-7m_megahit_metabat_bin-0012	F	d__Bacteria;p__Myxococcota;c__UBA9042;o__UBA9042;f__;g__;s__
FS_Loc080925-8-8m_megahit_metabat_bin-466	2220	0	0	FS_Loc080925-8-8m_megahit_metabat_bin-466	F	d__Bacteria;p__Myxococcota;c__UBA9042;o__UBA9042;f__;g__;s__
FS_Loc080925-8m_megahit_metabat_bin-097	2220	1	1	FS_Loc080925-8m_megahit_metabat_bin-097	F	d__Bacteria;p__Myxococcota;c__UBA9042;o__UBA9042;f__;g__;s__
FS_Loc090721-8m_megahit_metabat_bin-764	2220	0	0	FS_Loc090721-8m_megahit_metabat_bin-764	F	d__Bacteria;p__Myxococcota;c__UBA9042;o__UBA9042;f__;g__;s__
FS_Loc090907-8m_megahit_metabat_bin-692	2220	0	0	FS_Loc090907-8m_megahit_metabat_bin-692	F	d__Bacteria;p__Myxococcota;c__UBA9042;o__UBA9042;f__;g__;s__
FS_Loclat_megahit_metabat_bin-20296	2220	0	0	FS_Loclat_megahit_metabat_bin-20296	F	d__Bacteria;p__Myxococcota;c__UBA9042;o__UBA9042;f__;g__;s__
FS_Loc080925-8-8m_megahit_metabat_bin-069	2221	1	1	FS_Loc080925-8-8m_megahit_metabat_bin-069	F	d__Bacteria;p__Myxococcota;c__UBA9042;o__UBA9042;f__;g__;s__
FS_Loc080925-8m_megahit_metabat_bin-766	2221	0	0	FS_Loc080925-8m_megahit_metabat_bin-766	F	d__Bacteria;p__Myxococcota;c__UBA9042;o__UBA9042;f__;g__;s__
FS_Loclat_megahit_metabat_bin-06029	2221	0	0	FS_Loclat_megahit_metabat_bin-06029	F	d__Bacteria;p__Myxococcota;c__UBA9042;o__UBA9042;f__;g__;s__
FS_AlinenLipids_megahit_metabat_bin-0736	2222	1	0	FS_AlinenLipids_megahit_metabat_bin-0736	F	d__Bacteria;p__Myxococcota;c__UBA9042;o__UBA9042;f__;g__;s__
FS_MJ-2014_megahit_metabat_bin-0822	2222	0	0	FS_MJ-2014_megahit_metabat_bin-0822	F	d__Bacteria;p__Myxococcota;c__UBA9042;o__UBA9042;f__;g__;s__
FS_MJ-time_megahit_metabat_bin-5834	2222	0	0	FS_MJ-time_megahit_metabat_bin-5834	F	d__Bacteria;p__Myxococcota;c__UBA9042;o__UBA9042;f__;g__;s__
MD_TARA_PON_MAG_00015	2223	1	1	MD_TARA_PON_MAG_00015	M	d__Bacteria;p__Myxococcota;c__Bradimonadia;o__UBA7976;f__UBA1532;g__UBA1532;s__UBA1532 sp002731825
FS_Loclat_megahit_metabat_bin-06019	2224	1	0	FS_Loclat_megahit_metabat_bin-06019	F	d__Bacteria;p__Myxococcota;c__Bradimonadia;o__UBA7976;f__UBA1532;g__;s__
FS_LJ-3-4m_megahit_metabat_bin-0290	2225	1	1	FS_LJ-3-4m_megahit_metabat_bin-0290	F	d__Bacteria;p__Myxococcota;c__Bradimonadia;o__UBA7976;f__UBA1532;g__;s__
FS_Ki3-D2_megahit_metabat_bin-1786	2226	0	0	FS_Ki3-D2_megahit_metabat_bin-1786	F	d__Bacteria;p__Myxococcota;c__Bradimonadia;o__Bradymonadales;f__;g__;s__
FS_Ki3-D3_megahit_metabat_bin-0810	2226	1	0	FS_Ki3-D3_megahit_metabat_bin-0810	F	d__Bacteria;p__Myxococcota;c__Bradimonadia;o__Bradymonadales;f__;g__;s__
FS_Kiruna_megahit_metabat_bin-08111	2226	0	0	FS_Kiruna_megahit_metabat_bin-08111	F	d__Bacteria;p__Myxococcota;c__Bradimonadia;o__Bradymonadales;f__;g__;s__
FS_ErkenSummer_megahit_metabat_bin-2361	2227	1	1	FS_ErkenSummer_megahit_metabat_bin-2361	F	d__Bacteria;p__Myxococcota;c__Bradimonadia;o__Bradymonadales;f__;g__;s__
FS_LJ_megahit_metabat_bin-2050	2228	1	0	FS_LJ_megahit_metabat_bin-2050	F	d__Bacteria;p__Bdellovibrionota_B;c__UBA2361;o__UBA2361;f__;g__;s__
FS_LJ-5-9m_megahit_metabat_bin-0017	2228	0	0	FS_LJ-5-9m_megahit_metabat_bin-0017	F	d__Bacteria;p__Bdellovibrionota_B;c__UBA2361;o__UBA2361;f__;g__;s__
FS_LJ-7-9m_megahit_metabat_bin-0830	2228	0	0	FS_LJ-7-9m_megahit_metabat_bin-0830	F	d__Bacteria;p__Bdellovibrionota_B;c__UBA2361;o__UBA2361;f__;g__;s__
FS_Loc090721-1m_megahit_metabat_bin-386	2229	0	0	FS_Loc090721-1m_megahit_metabat_bin-386	F	d__Bacteria;p__Bdellovibrionota_B;c__UBA2361;o__UBA2361;f__;g__;s__
FS_Loclat_megahit_metabat_bin-13748	2229	1	0	FS_Loclat_megahit_metabat_bin-13748	F	d__Bacteria;p__Bdellovibrionota_B;c__UBA2361;o__UBA2361;f__;g__;s__
FS_ErkenSummer_megahit_metabat_bin-0574	2230	1	0	FS_ErkenSummer_megahit_metabat_bin-0574	F	d__Bacteria;p__Bdellovibrionota_B;c__UBA2361;o__UBA2361;f__;g__;s__
BB_P6071_532_bin116	2231	1	1	BB_P6071_532_bin116	B	d__Bacteria;p__Bdellovibrionota_B;c__UBA2361;o__UBA2361;f__;g__;s__	baltic sea	BACL346	7.925	2	17.73
FS_Umea1_megahit_metabat_bin-3728	2232	0	0	FS_Umea1_megahit_metabat_bin-3728	F	d__Bacteria;p__Bdellovibrionota_B;c__Oligoflexia;o__Silvanigrellales;f__Silvanigrellaceae;g__;s__
FS_VK_megahit_metabat_bin-3979	2232	1	0	FS_VK_megahit_metabat_bin-3979	F	d__Bacteria;p__Bdellovibrionota_B;c__Oligoflexia;o__Silvanigrellales;f__Silvanigrellaceae;g__;s__
FS_VK3_megahit_metabat_bin-0100	2232	0	0	FS_VK3_megahit_metabat_bin-0100	F	d__Bacteria;p__Bdellovibrionota_B;c__Oligoflexia;o__Silvanigrellales;f__Silvanigrellaceae;g__;s__
FS_Loc090721-4m_megahit_metabat_bin-0602	2233	1	1	FS_Loc090721-4m_megahit_metabat_bin-0602	F	d__Bacteria;p__Bdellovibrionota_B;c__Oligoflexia;o__Silvanigrellales;f__Silvanigrellaceae;g__;s__
FS_Loc090721-5m_megahit_metabat_bin-720	2233	0	0	FS_Loc090721-5m_megahit_metabat_bin-720	F	d__Bacteria;p__Bdellovibrionota_B;c__Oligoflexia;o__Silvanigrellales;f__Silvanigrellaceae;g__;s__
FS_Loclat_megahit_metabat_bin-14262	2233	0	0	FS_Loclat_megahit_metabat_bin-14262	F	d__Bacteria;p__Bdellovibrionota_B;c__Oligoflexia;o__Silvanigrellales;f__Silvanigrellaceae;g__;s__
BB_P6071_502_bin98	2234	0	0	BB_P6071_502_bin98	B	d__Bacteria;p__Bdellovibrionota_B;c__Oligoflexia;o__Silvanigrellales;f__Silvanigrellaceae;g__;s__	baltic sea	BACL82	8.459	4	18.31
BB_P6071_503_bin287	2234	0	0	BB_P6071_503_bin287	B	d__Bacteria;p__Bdellovibrionota_B;c__Oligoflexia;o__Silvanigrellales;f__Silvanigrellaceae;g__;s__	baltic sea	BACL82	8.327	2.8	18.35
BB_P6071_504_bin76	2234	0	0	BB_P6071_504_bin76	B	d__Bacteria;p__Bdellovibrionota_B;c__Oligoflexia;o__Silvanigrellales;f__Silvanigrellaceae;g__;s__	baltic sea	BACL82	8.061	3	20.07
BB_P6071_529_bin175	2234	0	0	BB_P6071_529_bin175	B	d__Bacteria;p__Bdellovibrionota_B;c__Oligoflexia;o__Silvanigrellales;f__Silvanigrellaceae;g__;s__	baltic sea	BACL82	7.072	1.9	18.45
BB_P4201_109_bin104	2234	0	0	BB_P4201_109_bin104	B	d__Bacteria;p__Bdellovibrionota_B;c__Oligoflexia;o__Silvanigrellales;f__Silvanigrellaceae;g__;s__	baltic sea	BACL82	6.7	2	17.6
BB_SRR3727516_bin243	2234	0	0	BB_SRR3727516_bin243	B	d__Bacteria;p__Bdellovibrionota_B;c__Oligoflexia;o__Silvanigrellales;f__Silvanigrellaceae;g__;s__	baltic sea	BACL82	5.8	0	18.2
BB_SRR3727517_bin169	2234	1	1	BB_SRR3727517_bin169	B	d__Bacteria;p__Bdellovibrionota_B;c__Oligoflexia;o__Silvanigrellales;f__Silvanigrellaceae;g__;s__	baltic sea	BACL82	5.8	0	18.2
BB_P6071_517_bin263	2234	0	0	BB_P6071_517_bin263	B	d__Bacteria;p__Bdellovibrionota_B;c__Oligoflexia;o__Silvanigrellales;f__Silvanigrellaceae;g__;s__	baltic sea	BACL82	5.722	1.9	19.14
BB_P6071_516_bin228	2234	0	0	BB_P6071_516_bin228	B	d__Bacteria;p__Bdellovibrionota_B;c__Oligoflexia;o__Silvanigrellales;f__Silvanigrellaceae;g__;s__	baltic sea	BACL82	5.548	2.2	17.03
FS_LJ_megahit_metabat_bin-0460	2235	1	0	FS_LJ_megahit_metabat_bin-0460	F	d__Bacteria;p__Bdellovibrionota_B;c__Oligoflexia;o__Oligoflexales;f__;g__;s__
FS_Loclat_megahit_metabat_bin-10810	2236	1	0	FS_Loclat_megahit_metabat_bin-10810	F	d__Bacteria;p__Bdellovibrionota_B;c__Oligoflexia;o__Oligoflexales;f__;g__;s__
FS_Umea_megahit_metabat_bin-10125	2237	0	0	FS_Umea_megahit_metabat_bin-10125	F	d__Bacteria;p__Bdellovibrionota_B;c__Oligoflexia;o__Oligoflexales;f__;g__;s__
FS_Umea1_megahit_metabat_bin-0461	2237	1	0	FS_Umea1_megahit_metabat_bin-0461	F	d__Bacteria;p__Bdellovibrionota_B;c__Oligoflexia;o__Oligoflexales;f__;g__;s__
FS_Umea1p3_megahit_metabat_bin-531	2237	0	0	FS_Umea1p3_megahit_metabat_bin-531	F	d__Bacteria;p__Bdellovibrionota_B;c__Oligoflexia;o__Oligoflexales;f__;g__;s__
FS_Erken-D4_megahit_metabat_bin-1334	2238	0	0	FS_Erken-D4_megahit_metabat_bin-1334	F	d__Bacteria;p__Bdellovibrionota_B;c__Oligoflexia;o__Oligoflexales;f__;g__;s__
FS_ErkenSummer_megahit_metabat_bin-3819	2238	1	0	FS_ErkenSummer_megahit_metabat_bin-3819	F	d__Bacteria;p__Bdellovibrionota_B;c__Oligoflexia;o__Oligoflexales;f__;g__;s__
MT_TOBG_SAT-185	2239	1	1	MT_TOBG_SAT-185	M	d__Bacteria;p__Bdellovibrionota_B;c__Oligoflexia;o__Oligoflexales;f__Bog-1112;g__GCA-2711925;s__GCA-2711925 sp002711925
BB_P4201_124_bin173	2240	0	0	BB_P4201_124_bin173	B	d__Bacteria;p__Nitrospinota;c__Nitrospinia;o__Nitrospinales;f__Nitrospinaceae;g__;s__	baltic sea	BACL187	7.4	2	6.2
BB_P4201_105_bin178	2240	0	0	BB_P4201_105_bin178	B	d__Bacteria;p__Nitrospinota;c__Nitrospinia;o__Nitrospinales;f__Nitrospinaceae;g__;s__	baltic sea	BACL187	7	2	5.4
BB_P4201_114_bin90	2240	0	0	BB_P4201_114_bin90	B	d__Bacteria;p__Nitrospinota;c__Nitrospinia;o__Nitrospinales;f__Nitrospinaceae;g__;s__	baltic sea	BACL187	7	2	5.4
BC_casp150-mb.295	2240	0	0	BC_casp150-mb.295	B	d__Bacteria;p__Nitrospinota;c__Nitrospinia;o__Nitrospinales;f__Nitrospinaceae;g__;s__	caspian sea
BC_casp40-mb.216	2240	1	1	BC_casp40-mb.216	B	d__Bacteria;p__Nitrospinota;c__Nitrospinia;o__Nitrospinales;f__Nitrospinaceae;g__;s__	caspian sea
MT_TOBG_NAT-221	2241	1	1	MT_TOBG_NAT-221	M	d__Bacteria;p__Nitrospinota;c__Nitrospinia;o__Nitrospinales;f__Nitrospinaceae;g__LS-NOB;s__LS-NOB sp002705185
BB_P2236_108_bin41	2242	0	0	BB_P2236_108_bin41	B	d__Bacteria;p__Nitrospinota;c__Nitrospinia;o__Nitrospinales;f__Nitrospinaceae;g__LS-NOB;s__	baltic sea	BACL91	12.1052	200	5.9004
BB_P2236_106_bin101	2242	0	0	BB_P2236_106_bin101	B	d__Bacteria;p__Nitrospinota;c__Nitrospinia;o__Nitrospinales;f__Nitrospinaceae;g__LS-NOB;s__	baltic sea	BACL91	11.7535	140	5.7572
BB_P2236_104_bin27	2242	0	0	BB_P2236_104_bin27	B	d__Bacteria;p__Nitrospinota;c__Nitrospinia;o__Nitrospinales;f__Nitrospinaceae;g__LS-NOB;s__	baltic sea	BACL91	11.282	120	5.5524
BB_P2236_102_bin85	2242	0	0	BB_P2236_102_bin85	B	d__Bacteria;p__Nitrospinota;c__Nitrospinia;o__Nitrospinales;f__Nitrospinaceae;g__LS-NOB;s__	baltic sea	BACL91	10.9796	110	5.4016
BB_P1994_106_bin7	2242	0	0	BB_P1994_106_bin7	B	d__Bacteria;p__Nitrospinota;c__Nitrospinia;o__Nitrospinales;f__Nitrospinaceae;g__LS-NOB;s__	baltic sea	BACL91	10.862	116.507	5.42
BB_P1994_124_bin176	2242	1	1	BB_P1994_124_bin176	B	d__Bacteria;p__Nitrospinota;c__Nitrospinia;o__Nitrospinales;f__Nitrospinaceae;g__LS-NOB;s__	baltic sea	BACL91	9.221	76.534	4.772
BB_P1994_130_bin177	2242	0	0	BB_P1994_130_bin177	B	d__Bacteria;p__Nitrospinota;c__Nitrospinia;o__Nitrospinales;f__Nitrospinaceae;g__LS-NOB;s__	baltic sea	BACL91	8.902	85.673	4.718
BB_P1994_129_bin130	2242	0	0	BB_P1994_129_bin130	B	d__Bacteria;p__Nitrospinota;c__Nitrospinia;o__Nitrospinales;f__Nitrospinaceae;g__LS-NOB;s__	baltic sea	BACL91	7.304	55.857	4.14
FS_SA2600A_megahit_metabat_bin-0419	2243	1	0	FS_SA2600A_megahit_metabat_bin-0419	F	d__Bacteria;p__Nitrospinota;c__UBA9942;o__UBA9942;f__;g__;s__
MD_TARA_RED_MAG_00092	2244	1	1	MD_TARA_RED_MAG_00092	M	d__Bacteria;p__UBA8248;c__UBA8248;o__UBA8248;f__UBA3496;g__UBA3496;s__UBA3496 sp002377645
BC_casp150-mb.70	2245	1	1	BC_casp150-mb.70	B	d__Bacteria;p__UBA8248;c__UBA8248;o__UBA8248;f__UBA8248;g__;s__	caspian sea
FS_AlinenLipids_megahit_metabat_bin-2809	2246	1	1	FS_AlinenLipids_megahit_metabat_bin-2809	F	d__Bacteria;p__Nitrospirota;c__Thermodesulfovibrionia;o__Thermodesulfovibrionales;f__UBA9935;g__Fen-1308;s__
FS_AM-2014_megahit_metabat_bin-2824	2246	0	0	FS_AM-2014_megahit_metabat_bin-2824	F	d__Bacteria;p__Nitrospirota;c__Thermodesulfovibrionia;o__Thermodesulfovibrionales;f__UBA9935;g__Fen-1308;s__
FS_AM-lipid-01-D9_megahit_metabat_bin-0198	2246	0	0	FS_AM-lipid-01-D9_megahit_metabat_bin-0198	F	d__Bacteria;p__Nitrospirota;c__Thermodesulfovibrionia;o__Thermodesulfovibrionales;f__UBA9935;g__Fen-1308;s__
FS_AM-lipid-02-D10_megahit_metabat_bin-0178	2246	0	0	FS_AM-lipid-02-D10_megahit_metabat_bin-0178	F	d__Bacteria;p__Nitrospirota;c__Thermodesulfovibrionia;o__Thermodesulfovibrionales;f__UBA9935;g__Fen-1308;s__
FS_AM-lipid-02-D8_megahit_metabat_bin-204	2246	0	0	FS_AM-lipid-02-D8_megahit_metabat_bin-204	F	d__Bacteria;p__Nitrospirota;c__Thermodesulfovibrionia;o__Thermodesulfovibrionales;f__UBA9935;g__Fen-1308;s__
FS_AM-lipid-02-D9_megahit_metabat_bin-1396	2246	0	0	FS_AM-lipid-02-D9_megahit_metabat_bin-1396	F	d__Bacteria;p__Nitrospirota;c__Thermodesulfovibrionia;o__Thermodesulfovibrionales;f__UBA9935;g__Fen-1308;s__
MT_TOBG_NP-85	2247	1	1	MT_TOBG_NP-85	M	d__Bacteria;p__Nitrospirota;c__Nitrospiria;o__Nitrospirales;f__UBA2166;g__UBA2166;s__UBA2166 sp002726235
FB_Nitrospirae-Baikal-G1-NSIK01	2248	1	0	FB_Nitrospirae-Baikal-G1-NSIK01	F	d__Bacteria;p__Nitrospirota;c__Nitrospiria;o__Nitrospirales;f__Nitrospiraceae;g__Palsa-1315;s__Palsa-1315 sp002737345	lake baikal			5 or 20
BC_casp150-mb.14	2249	1	1	BC_casp150-mb.14	B	d__Bacteria;p__Nitrospirota;c__Nitrospiria;o__Nitrospirales;f__UBA8639;g__SPGG5;s__	caspian sea
BC_casp40-mb.163	2249	0	0	BC_casp40-mb.163	B	d__Bacteria;p__Nitrospirota;c__Nitrospiria;o__Nitrospirales;f__UBA8639;g__SPGG5;s__	caspian sea
FS_AM-lipid-02-D6_megahit_metabat_bin-639	2250	0	0	FS_AM-lipid-02-D6_megahit_metabat_bin-639	F	d__Bacteria;p__Desulfobacterota_A;c__Desulfovibrionia;o__Desulfovibrionales;f__Desulfovibrionaceae;g__;s__
FS_AM-lipid-02-D7_megahit_metabat_bin-222	2250	1	1	FS_AM-lipid-02-D7_megahit_metabat_bin-222	F	d__Bacteria;p__Desulfobacterota_A;c__Desulfovibrionia;o__Desulfovibrionales;f__Desulfovibrionaceae;g__;s__
FS_AlinenLipids_megahit_metabat_bin-1122	2251	0	0	FS_AlinenLipids_megahit_metabat_bin-1122	F	d__Bacteria;p__Desulfobacterota_A;c__Desulfovibrionia;o__Desulfovibrionales;f__Desulfovibrionaceae;g__Desulfovibrio_P;s__
FS_AM_megahit_metabat_bin-3172	2251	0	0	FS_AM_megahit_metabat_bin-3172	F	d__Bacteria;p__Desulfobacterota_A;c__Desulfovibrionia;o__Desulfovibrionales;f__Desulfovibrionaceae;g__Desulfovibrio_P;s__
FS_AM-2014_megahit_metabat_bin-2003	2251	0	0	FS_AM-2014_megahit_metabat_bin-2003	F	d__Bacteria;p__Desulfobacterota_A;c__Desulfovibrionia;o__Desulfovibrionales;f__Desulfovibrionaceae;g__Desulfovibrio_P;s__
FS_AM-2014-D5_megahit_metabat_bin-366	2251	0	0	FS_AM-2014-D5_megahit_metabat_bin-366	F	d__Bacteria;p__Desulfobacterota_A;c__Desulfovibrionia;o__Desulfovibrionales;f__Desulfovibrionaceae;g__Desulfovibrio_P;s__
FS_AM-2014-D6_megahit_metabat_bin-349	2251	0	0	FS_AM-2014-D6_megahit_metabat_bin-349	F	d__Bacteria;p__Desulfobacterota_A;c__Desulfovibrionia;o__Desulfovibrionales;f__Desulfovibrionaceae;g__Desulfovibrio_P;s__
FS_AM-2014-D7_megahit_metabat_bin-075	2251	0	0	FS_AM-2014-D7_megahit_metabat_bin-075	F	d__Bacteria;p__Desulfobacterota_A;c__Desulfovibrionia;o__Desulfovibrionales;f__Desulfovibrionaceae;g__Desulfovibrio_P;s__
FS_AM-2014-D8_megahit_metabat_bin-0352	2251	0	0	FS_AM-2014-D8_megahit_metabat_bin-0352	F	d__Bacteria;p__Desulfobacterota_A;c__Desulfovibrionia;o__Desulfovibrionales;f__Desulfovibrionaceae;g__Desulfovibrio_P;s__
FS_AM4_megahit_metabat_bin-625	2251	0	0	FS_AM4_megahit_metabat_bin-625	F	d__Bacteria;p__Desulfobacterota_A;c__Desulfovibrionia;o__Desulfovibrionales;f__Desulfovibrionaceae;g__Desulfovibrio_P;s__
FS_AM5_megahit_metabat_bin-0949	2251	1	1	FS_AM5_megahit_metabat_bin-0949	F	d__Bacteria;p__Desulfobacterota_A;c__Desulfovibrionia;o__Desulfovibrionales;f__Desulfovibrionaceae;g__Desulfovibrio_P;s__
FS_AM-lipid-02-D10_megahit_metabat_bin-0974	2251	0	0	FS_AM-lipid-02-D10_megahit_metabat_bin-0974	F	d__Bacteria;p__Desulfobacterota_A;c__Desulfovibrionia;o__Desulfovibrionales;f__Desulfovibrionaceae;g__Desulfovibrio_P;s__
FS_AM-lipid-02-D7_megahit_metabat_bin-550	2251	0	0	FS_AM-lipid-02-D7_megahit_metabat_bin-550	F	d__Bacteria;p__Desulfobacterota_A;c__Desulfovibrionia;o__Desulfovibrionales;f__Desulfovibrionaceae;g__Desulfovibrio_P;s__
FS_AM-lipid-02-D8_megahit_metabat_bin-127	2251	0	0	FS_AM-lipid-02-D8_megahit_metabat_bin-127	F	d__Bacteria;p__Desulfobacterota_A;c__Desulfovibrionia;o__Desulfovibrionales;f__Desulfovibrionaceae;g__Desulfovibrio_P;s__
FS_AM-lipid-02-D9_megahit_metabat_bin-1242	2251	0	0	FS_AM-lipid-02-D9_megahit_metabat_bin-1242	F	d__Bacteria;p__Desulfobacterota_A;c__Desulfovibrionia;o__Desulfovibrionales;f__Desulfovibrionaceae;g__Desulfovibrio_P;s__
FS_SA2600A_megahit_metabat_bin-0655	2252	1	1	FS_SA2600A_megahit_metabat_bin-0655	F	d__Bacteria;p__Desulfobacterota_A;c__Desulfovibrionia;o__Desulfovibrionales;f__Desulfovibrionaceae;g__Pseudodesulfovibrio;s__
FS_SA2600A-DNA-2_megahit_metabat_bin-205	2252	0	0	FS_SA2600A-DNA-2_megahit_metabat_bin-205	F	d__Bacteria;p__Desulfobacterota_A;c__Desulfovibrionia;o__Desulfovibrionales;f__Desulfovibrionaceae;g__Pseudodesulfovibrio;s__
MD_TARA_PSW_MAG_00013	2253	1	1	MD_TARA_PSW_MAG_00013	M	d__Bacteria;p__Desulfobacterota_A;c__Desulfovibrionia;o__Desulfovibrionales;f__Desulfovibrionaceae;g__Pseudodesulfovibrio;s__Pseudodesulfovibrio profundus
MT_TOBG_SP-109	2253	0	0	MT_TOBG_SP-109	M	d__Bacteria;p__Desulfobacterota_A;c__Desulfovibrionia;o__Desulfovibrionales;f__Desulfovibrionaceae;g__Pseudodesulfovibrio;s__Pseudodesulfovibrio profundus
FS_SA207A_megahit_metabat_bin-1314	2254	1	0	FS_SA207A_megahit_metabat_bin-1314	F	d__Bacteria;p__Desulfobacterota;c__Desulfobulbia;o__Desulfobulbales;f__BM004;g__BM004;s__
FS_SA2074A-DNA-2_megahit_metabat_bin-015	2255	0	0	FS_SA2074A-DNA-2_megahit_metabat_bin-015	F	d__Bacteria;p__Desulfobacterota;c__Desulfobulbia;o__Desulfobulbales;f__Desulfurivibrionaceae;g__;s__
FS_SA207A_megahit_metabat_bin-1393	2255	1	1	FS_SA207A_megahit_metabat_bin-1393	F	d__Bacteria;p__Desulfobacterota;c__Desulfobulbia;o__Desulfobulbales;f__Desulfurivibrionaceae;g__;s__
FS_MJ110629A_megahit_metabat_bin-723	2256	0	0	FS_MJ110629A_megahit_metabat_bin-723	F	d__Bacteria;p__Desulfobacterota;c__Desulfobulbia;o__Desulfobulbales;f__Desulfurivibrionaceae;g__UBA2262;s__
FS_MJ110629B_megahit_metabat_bin-668	2256	0	0	FS_MJ110629B_megahit_metabat_bin-668	F	d__Bacteria;p__Desulfobacterota;c__Desulfobulbia;o__Desulfobulbales;f__Desulfurivibrionaceae;g__UBA2262;s__
FS_MJ110712A_megahit_metabat_bin-230	2256	0	0	FS_MJ110712A_megahit_metabat_bin-230	F	d__Bacteria;p__Desulfobacterota;c__Desulfobulbia;o__Desulfobulbales;f__Desulfurivibrionaceae;g__UBA2262;s__
FS_MJ110712B_megahit_metabat_bin-092	2256	0	0	FS_MJ110712B_megahit_metabat_bin-092	F	d__Bacteria;p__Desulfobacterota;c__Desulfobulbia;o__Desulfobulbales;f__Desulfurivibrionaceae;g__UBA2262;s__
FS_MJ110802A_megahit_metabat_bin-376	2256	0	0	FS_MJ110802A_megahit_metabat_bin-376	F	d__Bacteria;p__Desulfobacterota;c__Desulfobulbia;o__Desulfobulbales;f__Desulfurivibrionaceae;g__UBA2262;s__
FS_MJ110830A_megahit_metabat_bin-060	2256	0	0	FS_MJ110830A_megahit_metabat_bin-060	F	d__Bacteria;p__Desulfobacterota;c__Desulfobulbia;o__Desulfobulbales;f__Desulfurivibrionaceae;g__UBA2262;s__
FS_MJ110830B_megahit_metabat_bin-120	2256	0	0	FS_MJ110830B_megahit_metabat_bin-120	F	d__Bacteria;p__Desulfobacterota;c__Desulfobulbia;o__Desulfobulbales;f__Desulfurivibrionaceae;g__UBA2262;s__
FS_MJ110927A_megahit_metabat_bin-185	2256	0	0	FS_MJ110927A_megahit_metabat_bin-185	F	d__Bacteria;p__Desulfobacterota;c__Desulfobulbia;o__Desulfobulbales;f__Desulfurivibrionaceae;g__UBA2262;s__
FS_MJ110927B_megahit_metabat_bin-697	2256	0	0	FS_MJ110927B_megahit_metabat_bin-697	F	d__Bacteria;p__Desulfobacterota;c__Desulfobulbia;o__Desulfobulbales;f__Desulfurivibrionaceae;g__UBA2262;s__
FS_MJ111018A_megahit_metabat_bin-976	2256	0	0	FS_MJ111018A_megahit_metabat_bin-976	F	d__Bacteria;p__Desulfobacterota;c__Desulfobulbia;o__Desulfobulbales;f__Desulfurivibrionaceae;g__UBA2262;s__
FS_MJ111018B_megahit_metabat_bin-0740	2256	0	0	FS_MJ111018B_megahit_metabat_bin-0740	F	d__Bacteria;p__Desulfobacterota;c__Desulfobulbia;o__Desulfobulbales;f__Desulfurivibrionaceae;g__UBA2262;s__
FS_MJ120531A_megahit_metabat_bin-093	2256	0	0	FS_MJ120531A_megahit_metabat_bin-093	F	d__Bacteria;p__Desulfobacterota;c__Desulfobulbia;o__Desulfobulbales;f__Desulfurivibrionaceae;g__UBA2262;s__
FS_MJ120620A_megahit_metabat_bin-471	2256	0	0	FS_MJ120620A_megahit_metabat_bin-471	F	d__Bacteria;p__Desulfobacterota;c__Desulfobulbia;o__Desulfobulbales;f__Desulfurivibrionaceae;g__UBA2262;s__
FS_MJ120620B_megahit_metabat_bin-020	2256	0	0	FS_MJ120620B_megahit_metabat_bin-020	F	d__Bacteria;p__Desulfobacterota;c__Desulfobulbia;o__Desulfobulbales;f__Desulfurivibrionaceae;g__UBA2262;s__
FS_MJ120702A_megahit_metabat_bin-359	2256	0	0	FS_MJ120702A_megahit_metabat_bin-359	F	d__Bacteria;p__Desulfobacterota;c__Desulfobulbia;o__Desulfobulbales;f__Desulfurivibrionaceae;g__UBA2262;s__
FS_MJ120716A_megahit_metabat_bin-0005	2256	0	0	FS_MJ120716A_megahit_metabat_bin-0005	F	d__Bacteria;p__Desulfobacterota;c__Desulfobulbia;o__Desulfobulbales;f__Desulfurivibrionaceae;g__UBA2262;s__
FS_MJ120716B_megahit_metabat_bin-159	2256	0	0	FS_MJ120716B_megahit_metabat_bin-159	F	d__Bacteria;p__Desulfobacterota;c__Desulfobulbia;o__Desulfobulbales;f__Desulfurivibrionaceae;g__UBA2262;s__
FS_MJ120730A_megahit_metabat_bin-039	2256	0	0	FS_MJ120730A_megahit_metabat_bin-039	F	d__Bacteria;p__Desulfobacterota;c__Desulfobulbia;o__Desulfobulbales;f__Desulfurivibrionaceae;g__UBA2262;s__
FS_MJ120730B_megahit_metabat_bin-647	2256	0	0	FS_MJ120730B_megahit_metabat_bin-647	F	d__Bacteria;p__Desulfobacterota;c__Desulfobulbia;o__Desulfobulbales;f__Desulfurivibrionaceae;g__UBA2262;s__
FS_MJ120813B_megahit_metabat_bin-446	2256	0	0	FS_MJ120813B_megahit_metabat_bin-446	F	d__Bacteria;p__Desulfobacterota;c__Desulfobulbia;o__Desulfobulbales;f__Desulfurivibrionaceae;g__UBA2262;s__
FS_MJ120827A_megahit_metabat_bin-626	2256	0	0	FS_MJ120827A_megahit_metabat_bin-626	F	d__Bacteria;p__Desulfobacterota;c__Desulfobulbia;o__Desulfobulbales;f__Desulfurivibrionaceae;g__UBA2262;s__
FS_MJ120827B_megahit_metabat_bin-098	2256	0	0	FS_MJ120827B_megahit_metabat_bin-098	F	d__Bacteria;p__Desulfobacterota;c__Desulfobulbia;o__Desulfobulbales;f__Desulfurivibrionaceae;g__UBA2262;s__
FS_MJ120924A_megahit_metabat_bin-346	2256	0	0	FS_MJ120924A_megahit_metabat_bin-346	F	d__Bacteria;p__Desulfobacterota;c__Desulfobulbia;o__Desulfobulbales;f__Desulfurivibrionaceae;g__UBA2262;s__
FS_MJ120924B_megahit_metabat_bin-033	2256	0	0	FS_MJ120924B_megahit_metabat_bin-033	F	d__Bacteria;p__Desulfobacterota;c__Desulfobulbia;o__Desulfobulbales;f__Desulfurivibrionaceae;g__UBA2262;s__
FS_MJ130605B_megahit_metabat_bin-108	2256	1	0	FS_MJ130605B_megahit_metabat_bin-108	F	d__Bacteria;p__Desulfobacterota;c__Desulfobulbia;o__Desulfobulbales;f__Desulfurivibrionaceae;g__UBA2262;s__
FS_MJ130617A_megahit_metabat_bin-330	2256	0	0	FS_MJ130617A_megahit_metabat_bin-330	F	d__Bacteria;p__Desulfobacterota;c__Desulfobulbia;o__Desulfobulbales;f__Desulfurivibrionaceae;g__UBA2262;s__
FS_MJ130617B_megahit_metabat_bin-268	2256	0	0	FS_MJ130617B_megahit_metabat_bin-268	F	d__Bacteria;p__Desulfobacterota;c__Desulfobulbia;o__Desulfobulbales;f__Desulfurivibrionaceae;g__UBA2262;s__
FS_MJ130702B_megahit_metabat_bin-296	2256	0	0	FS_MJ130702B_megahit_metabat_bin-296	F	d__Bacteria;p__Desulfobacterota;c__Desulfobulbia;o__Desulfobulbales;f__Desulfurivibrionaceae;g__UBA2262;s__
FS_MJ130729A_megahit_metabat_bin-331	2256	0	0	FS_MJ130729A_megahit_metabat_bin-331	F	d__Bacteria;p__Desulfobacterota;c__Desulfobulbia;o__Desulfobulbales;f__Desulfurivibrionaceae;g__UBA2262;s__
FS_MJ130729B_megahit_metabat_bin-556	2256	0	0	FS_MJ130729B_megahit_metabat_bin-556	F	d__Bacteria;p__Desulfobacterota;c__Desulfobulbia;o__Desulfobulbales;f__Desulfurivibrionaceae;g__UBA2262;s__
FS_MJ130820A_megahit_metabat_bin-108	2256	0	0	FS_MJ130820A_megahit_metabat_bin-108	F	d__Bacteria;p__Desulfobacterota;c__Desulfobulbia;o__Desulfobulbales;f__Desulfurivibrionaceae;g__UBA2262;s__
FS_MJ130916A_megahit_metabat_bin-0996	2256	0	0	FS_MJ130916A_megahit_metabat_bin-0996	F	d__Bacteria;p__Desulfobacterota;c__Desulfobulbia;o__Desulfobulbales;f__Desulfurivibrionaceae;g__UBA2262;s__
FS_MJ130916B_megahit_metabat_bin-450	2256	0	0	FS_MJ130916B_megahit_metabat_bin-450	F	d__Bacteria;p__Desulfobacterota;c__Desulfobulbia;o__Desulfobulbales;f__Desulfurivibrionaceae;g__UBA2262;s__
FS_MJ-2014_megahit_metabat_bin-1710	2256	0	0	FS_MJ-2014_megahit_metabat_bin-1710	F	d__Bacteria;p__Desulfobacterota;c__Desulfobulbia;o__Desulfobulbales;f__Desulfurivibrionaceae;g__UBA2262;s__
FS_MJ-2014-D4_megahit_metabat_bin-546	2256	0	0	FS_MJ-2014-D4_megahit_metabat_bin-546	F	d__Bacteria;p__Desulfobacterota;c__Desulfobulbia;o__Desulfobulbales;f__Desulfurivibrionaceae;g__UBA2262;s__
FS_MJ-2014-D5_megahit_metabat_bin-243	2256	0	0	FS_MJ-2014-D5_megahit_metabat_bin-243	F	d__Bacteria;p__Desulfobacterota;c__Desulfobulbia;o__Desulfobulbales;f__Desulfurivibrionaceae;g__UBA2262;s__
FS_MJ-2014-D6_megahit_metabat_bin-178	2256	0	0	FS_MJ-2014-D6_megahit_metabat_bin-178	F	d__Bacteria;p__Desulfobacterota;c__Desulfobulbia;o__Desulfobulbales;f__Desulfurivibrionaceae;g__UBA2262;s__
FS_MJ-2014-D7_megahit_metabat_bin-001	2256	0	0	FS_MJ-2014-D7_megahit_metabat_bin-001	F	d__Bacteria;p__Desulfobacterota;c__Desulfobulbia;o__Desulfobulbales;f__Desulfurivibrionaceae;g__UBA2262;s__
FS_MJ-time_megahit_metabat_bin-6165	2256	0	0	FS_MJ-time_megahit_metabat_bin-6165	F	d__Bacteria;p__Desulfobacterota;c__Desulfobulbia;o__Desulfobulbales;f__Desulfurivibrionaceae;g__UBA2262;s__
FS_Loclat_megahit_metabat_bin-10882	2257	1	0	FS_Loclat_megahit_metabat_bin-10882	F	d__Bacteria;p__Desulfobacterota;c__Desulfobulbia;o__Desulfobulbales;f__Desulfobulbaceae;g__;s__
FS_LJ_megahit_metabat_bin-4625	2258	1	0	FS_LJ_megahit_metabat_bin-4625	F	d__Bacteria;p__Desulfobacterota;c__Desulfobulbia;o__Desulfobulbales;f__Desulfobulbaceae;g__;s__
FW_2593339183	2259	1	0	FW_2593339183	F	d__Bacteria;p__Desulfobacterota;c__Desulfobulbia;o__Desulfobulbales;f__Desulfobulbaceae;g__;s__	Trout Bog Hypolimnion			2022-02-07
BB_P2236_106_bin39	2260	1	1	BB_P2236_106_bin39	B	d__Bacteria;p__Desulfobacterota;c__Desulfobulbia;o__Desulfobulbales;f__Desulfocapsaceae;g__;s__	baltic sea	BACL310	11.7535	140	5.7572
FS_Ki2-D4_megahit_metabat_bin-1014	2261	1	0	FS_Ki2-D4_megahit_metabat_bin-1014	F	d__Bacteria;p__Desulfobacterota;c__Desulfobulbia;o__Desulfobulbales;f__Desulfocapsaceae;g__UBA2270;s__
FS_Kiruna2_megahit_metabat_bin-2539	2261	0	0	FS_Kiruna2_megahit_metabat_bin-2539	F	d__Bacteria;p__Desulfobacterota;c__Desulfobulbia;o__Desulfobulbales;f__Desulfocapsaceae;g__UBA2270;s__
FS_MJ-2014_megahit_metabat_bin-0326	2262	1	0	FS_MJ-2014_megahit_metabat_bin-0326	F	d__Bacteria;p__Desulfobacterota;c__Desulfobulbia;o__Desulfobulbales;f__Desulfocapsaceae;g__UBA2270;s__
FS_MJ-2014-D4_megahit_metabat_bin-563	2262	0	0	FS_MJ-2014-D4_megahit_metabat_bin-563	F	d__Bacteria;p__Desulfobacterota;c__Desulfobulbia;o__Desulfobulbales;f__Desulfocapsaceae;g__UBA2270;s__
FS_MJ-2014-D5_megahit_metabat_bin-115	2262	0	0	FS_MJ-2014-D5_megahit_metabat_bin-115	F	d__Bacteria;p__Desulfobacterota;c__Desulfobulbia;o__Desulfobulbales;f__Desulfocapsaceae;g__UBA2270;s__
FS_SA2074A-DNA-1_megahit_metabat_bin-0614	2263	1	0	FS_SA2074A-DNA-1_megahit_metabat_bin-0614	F	d__Bacteria;p__Desulfobacterota;c__Desulfobulbia;o__Desulfobulbales;f__Desulfocapsaceae;g__UBA2270;s__
FS_SA207A_megahit_metabat_bin-0412	2263	0	0	FS_SA207A_megahit_metabat_bin-0412	F	d__Bacteria;p__Desulfobacterota;c__Desulfobulbia;o__Desulfobulbales;f__Desulfocapsaceae;g__UBA2270;s__
FW_2582580684	2264	1	1	FW_2582580684	F	d__Bacteria;p__Desulfobacterota;c__Desulfobulbia;o__Desulfobulbales;f__Desulfocapsaceae;g__;s__	Trout Bog Hypolimnion			2022-02-07
FS_AM_megahit_metabat_bin-0738	2265	0	0	FS_AM_megahit_metabat_bin-0738	F	d__Bacteria;p__Desulfobacterota;c__Desulfobulbia;o__Desulfobulbales;f__Desulfocapsaceae;g__;s__
FS_AM4_megahit_metabat_bin-012	2265	0	0	FS_AM4_megahit_metabat_bin-012	F	d__Bacteria;p__Desulfobacterota;c__Desulfobulbia;o__Desulfobulbales;f__Desulfocapsaceae;g__;s__
FS_VK_megahit_metabat_bin-0976	2265	0	0	FS_VK_megahit_metabat_bin-0976	F	d__Bacteria;p__Desulfobacterota;c__Desulfobulbia;o__Desulfobulbales;f__Desulfocapsaceae;g__;s__
FS_VK4_megahit_metabat_bin-1304	2265	1	0	FS_VK4_megahit_metabat_bin-1304	F	d__Bacteria;p__Desulfobacterota;c__Desulfobulbia;o__Desulfobulbales;f__Desulfocapsaceae;g__;s__
FS_AlinenLipids_megahit_metabat_bin-2102	2266	0	0	FS_AlinenLipids_megahit_metabat_bin-2102	F	d__Bacteria;p__Desulfobacterota;c__Desulfobulbia;o__Desulfobulbales;f__Desulfocapsaceae;g__Desulforhopalus;s__
FS_AM_megahit_metabat_bin-4438	2266	0	0	FS_AM_megahit_metabat_bin-4438	F	d__Bacteria;p__Desulfobacterota;c__Desulfobulbia;o__Desulfobulbales;f__Desulfocapsaceae;g__Desulforhopalus;s__
FS_AM-2014_megahit_metabat_bin-3649	2266	1	0	FS_AM-2014_megahit_metabat_bin-3649	F	d__Bacteria;p__Desulfobacterota;c__Desulfobulbia;o__Desulfobulbales;f__Desulfocapsaceae;g__Desulforhopalus;s__
FS_AM-2014-D5_megahit_metabat_bin-121	2266	0	0	FS_AM-2014-D5_megahit_metabat_bin-121	F	d__Bacteria;p__Desulfobacterota;c__Desulfobulbia;o__Desulfobulbales;f__Desulfocapsaceae;g__Desulforhopalus;s__
FS_AM4_megahit_metabat_bin-380	2266	0	0	FS_AM4_megahit_metabat_bin-380	F	d__Bacteria;p__Desulfobacterota;c__Desulfobulbia;o__Desulfobulbales;f__Desulfocapsaceae;g__Desulforhopalus;s__
FS_AM-lipid-02-D7_megahit_metabat_bin-023	2266	0	0	FS_AM-lipid-02-D7_megahit_metabat_bin-023	F	d__Bacteria;p__Desulfobacterota;c__Desulfobulbia;o__Desulfobulbales;f__Desulfocapsaceae;g__Desulforhopalus;s__
FS_SA2600A_megahit_metabat_bin-0517	2267	1	1	FS_SA2600A_megahit_metabat_bin-0517	F	d__Bacteria;p__Desulfobacterota;c__Desulfobacteria;o__Desulfobacterales;f__Desulfatibacillaceae;g__;s__
FS_SA207A_megahit_metabat_bin-0254	2268	1	0	FS_SA207A_megahit_metabat_bin-0254	F	d__Bacteria;p__Desulfobacterota;c__Desulfobacteria;o__Desulfobacterales;f__Desulfobacteraceae;g__;s__
FS_SA2074A-DNA-1_megahit_metabat_bin-0199	2269	0	0	FS_SA2074A-DNA-1_megahit_metabat_bin-0199	F	d__Bacteria;p__Desulfobacterota;c__Desulfobacteria;o__Desulfobacterales;f__Desulfobacteraceae;g__Desulfobacula;s__
FS_SA2074A-DNA-2_megahit_metabat_bin-964	2269	0	0	FS_SA2074A-DNA-2_megahit_metabat_bin-964	F	d__Bacteria;p__Desulfobacterota;c__Desulfobacteria;o__Desulfobacterales;f__Desulfobacteraceae;g__Desulfobacula;s__
FS_SA2074A-DNA-3_megahit_metabat_bin-0138	2269	0	0	FS_SA2074A-DNA-3_megahit_metabat_bin-0138	F	d__Bacteria;p__Desulfobacterota;c__Desulfobacteria;o__Desulfobacterales;f__Desulfobacteraceae;g__Desulfobacula;s__
FS_SA207A_megahit_metabat_bin-0445	2269	1	1	FS_SA207A_megahit_metabat_bin-0445	F	d__Bacteria;p__Desulfobacterota;c__Desulfobacteria;o__Desulfobacterales;f__Desulfobacteraceae;g__Desulfobacula;s__
MD_TARA_PSW_MAG_00026	2270	1	1	MD_TARA_PSW_MAG_00026	M	d__Bacteria;p__Desulfobacterota;c__Desulfobacteria;o__Desulfobacterales;f__Desulfobacteraceae;g__Desulfobacter;s__Desulfobacter sp003538835
FS_SA207A_megahit_metabat_bin-0123	2271	1	1	FS_SA207A_megahit_metabat_bin-0123	F	d__Bacteria;p__Desulfobacterota;c__Desulfobacteria;o__Desulfobacterales;f__Desulfococcaceae_A;g__;s__
FS_SA2074A-DNA-1_megahit_metabat_bin-1007	2272	0	0	FS_SA2074A-DNA-1_megahit_metabat_bin-1007	F	d__Bacteria;p__Desulfobacterota;c__Desulfobacteria;o__Desulfobacterales;f__Desulfosarcinaceae_B;g__;s__
FS_SA2074A-DNA-2_megahit_metabat_bin-942	2272	1	1	FS_SA2074A-DNA-2_megahit_metabat_bin-942	F	d__Bacteria;p__Desulfobacterota;c__Desulfobacteria;o__Desulfobacterales;f__Desulfosarcinaceae_B;g__;s__
FS_SA2600A-DNA-3_megahit_metabat_bin-429	2273	1	1	FS_SA2600A-DNA-3_megahit_metabat_bin-429	F	d__Bacteria;p__Desulfobacterota;c__Desulfobacteria;o__Desulfobacterales;f__UBA2156;g__;s__
FS_SA2600A_megahit_metabat_bin-1119	2274	1	0	FS_SA2600A_megahit_metabat_bin-1119	F	d__Bacteria;p__Desulfobacterota;c__Desulfobacteria;o__Desulfobacterales;f__UBA2156;g__;s__
FS_SA2600A-DNA-1_megahit_metabat_bin-549	2274	0	0	FS_SA2600A-DNA-1_megahit_metabat_bin-549	F	d__Bacteria;p__Desulfobacterota;c__Desulfobacteria;o__Desulfobacterales;f__UBA2156;g__;s__
FS_SA2600A-DNA-2_megahit_metabat_bin-575	2274	0	0	FS_SA2600A-DNA-2_megahit_metabat_bin-575	F	d__Bacteria;p__Desulfobacterota;c__Desulfobacteria;o__Desulfobacterales;f__UBA2156;g__;s__
FS_SA2600A-DNA-3_megahit_metabat_bin-339	2274	0	0	FS_SA2600A-DNA-3_megahit_metabat_bin-339	F	d__Bacteria;p__Desulfobacterota;c__Desulfobacteria;o__Desulfobacterales;f__UBA2156;g__;s__
FS_SA2074A-DNA-1_megahit_metabat_bin-0088	2275	0	0	FS_SA2074A-DNA-1_megahit_metabat_bin-0088	F	d__Bacteria;p__Desulfobacterota;c__Desulfobacteria;o__Desulfobacterales;f__UBA2156;g__;s__
FS_SA2074A-DNA-2_megahit_metabat_bin-732	2275	0	0	FS_SA2074A-DNA-2_megahit_metabat_bin-732	F	d__Bacteria;p__Desulfobacterota;c__Desulfobacteria;o__Desulfobacterales;f__UBA2156;g__;s__
FS_SA2074A-DNA-3_megahit_metabat_bin-0717	2275	0	0	FS_SA2074A-DNA-3_megahit_metabat_bin-0717	F	d__Bacteria;p__Desulfobacterota;c__Desulfobacteria;o__Desulfobacterales;f__UBA2156;g__;s__
FS_SA207A_megahit_metabat_bin-1140	2275	1	1	FS_SA207A_megahit_metabat_bin-1140	F	d__Bacteria;p__Desulfobacterota;c__Desulfobacteria;o__Desulfobacterales;f__UBA2156;g__;s__
FS_SA2600A-DNA-1_megahit_metabat_bin-224	2276	1	1	FS_SA2600A-DNA-1_megahit_metabat_bin-224	F	d__Bacteria;p__Desulfobacterota;c__Desulfobacteria;o__Desulfobacterales;f__BuS5;g__;s__
FS_SA2600A-DNA-2_megahit_metabat_bin-467	2276	0	0	FS_SA2600A-DNA-2_megahit_metabat_bin-467	F	d__Bacteria;p__Desulfobacterota;c__Desulfobacteria;o__Desulfobacterales;f__BuS5;g__;s__
FS_SA2600A-DNA-3_megahit_metabat_bin-432	2276	0	0	FS_SA2600A-DNA-3_megahit_metabat_bin-432	F	d__Bacteria;p__Desulfobacterota;c__Desulfobacteria;o__Desulfobacterales;f__BuS5;g__;s__
FS_Loc080925-7m_megahit_metabat_bin-0468	2277	0	0	FS_Loc080925-7m_megahit_metabat_bin-0468	F	d__Bacteria;p__Desulfobacterota;c__Desulfobacteria;o__Desulfobacterales;f__Desulfatirhabdiaceae;g__RAAP-1;s__
FS_Loc090519-7m_megahit_metabat_bin-0557	2277	0	0	FS_Loc090519-7m_megahit_metabat_bin-0557	F	d__Bacteria;p__Desulfobacterota;c__Desulfobacteria;o__Desulfobacterales;f__Desulfatirhabdiaceae;g__RAAP-1;s__
FS_Loc090519-8-7m_megahit_metabat_bin-1067	2277	0	0	FS_Loc090519-8-7m_megahit_metabat_bin-1067	F	d__Bacteria;p__Desulfobacterota;c__Desulfobacteria;o__Desulfobacterales;f__Desulfatirhabdiaceae;g__RAAP-1;s__
FS_Loc090519-8m_megahit_metabat_bin-1873	2277	0	0	FS_Loc090519-8m_megahit_metabat_bin-1873	F	d__Bacteria;p__Desulfobacterota;c__Desulfobacteria;o__Desulfobacterales;f__Desulfatirhabdiaceae;g__RAAP-1;s__
FS_Loc090721-6m_megahit_metabat_bin-047	2277	1	0	FS_Loc090721-6m_megahit_metabat_bin-047	F	d__Bacteria;p__Desulfobacterota;c__Desulfobacteria;o__Desulfobacterales;f__Desulfatirhabdiaceae;g__RAAP-1;s__
FS_Loc090721-7m_megahit_metabat_bin-765	2277	0	0	FS_Loc090721-7m_megahit_metabat_bin-765	F	d__Bacteria;p__Desulfobacterota;c__Desulfobacteria;o__Desulfobacterales;f__Desulfatirhabdiaceae;g__RAAP-1;s__
FS_Loclat_megahit_metabat_bin-15874	2277	0	0	FS_Loclat_megahit_metabat_bin-15874	F	d__Bacteria;p__Desulfobacterota;c__Desulfobacteria;o__Desulfobacterales;f__Desulfatirhabdiaceae;g__RAAP-1;s__
FS_AlinenLipids_megahit_metabat_bin-9448	2278	1	1	FS_AlinenLipids_megahit_metabat_bin-9448	F	d__Bacteria;p__Desulfobacterota;c__Desulfobacteria;o__Desulfobacterales;f__Desulfatirhabdiaceae;g__RAAP-1;s__
FS_Umea_megahit_metabat_bin-04063	2279	0	0	FS_Umea_megahit_metabat_bin-04063	F	d__Bacteria;p__Desulfobacterota;c__Desulfobacteria;o__Desulfobacterales;f__Desulfatirhabdiaceae;g__RAAP-1;s__
FS_Umea1_megahit_metabat_bin-2529	2279	1	0	FS_Umea1_megahit_metabat_bin-2529	F	d__Bacteria;p__Desulfobacterota;c__Desulfobacteria;o__Desulfobacterales;f__Desulfatirhabdiaceae;g__RAAP-1;s__
FS_Umea1p4_megahit_metabat_bin-207	2279	0	0	FS_Umea1p4_megahit_metabat_bin-207	F	d__Bacteria;p__Desulfobacterota;c__Desulfobacteria;o__Desulfobacterales;f__Desulfatirhabdiaceae;g__RAAP-1;s__
FS_SA2600A_megahit_metabat_bin-0906	2280	1	0	FS_SA2600A_megahit_metabat_bin-0906	F	d__Bacteria;p__Desulfobacterota;c__Desulfobacteria;o__Desulfatiglandales;f__HGW-15;g__;s__
FS_SA2600A-DNA-1_megahit_metabat_bin-116	2280	0	0	FS_SA2600A-DNA-1_megahit_metabat_bin-116	F	d__Bacteria;p__Desulfobacterota;c__Desulfobacteria;o__Desulfatiglandales;f__HGW-15;g__;s__
FS_SA2600A-DNA-2_megahit_metabat_bin-428	2280	0	0	FS_SA2600A-DNA-2_megahit_metabat_bin-428	F	d__Bacteria;p__Desulfobacterota;c__Desulfobacteria;o__Desulfatiglandales;f__HGW-15;g__;s__
FS_SA2600A-DNA-3_megahit_metabat_bin-553	2280	0	0	FS_SA2600A-DNA-3_megahit_metabat_bin-553	F	d__Bacteria;p__Desulfobacterota;c__Desulfobacteria;o__Desulfatiglandales;f__HGW-15;g__;s__
FS_SA2600A_megahit_metabat_bin-0397	2281	1	0	FS_SA2600A_megahit_metabat_bin-0397	F	d__Bacteria;p__Desulfobacterota;c__Desulfobacteria;o__Desulfatiglandales;f__HGW-15;g__;s__
FS_SA2600A_megahit_metabat_bin-1067	2282	0	0	FS_SA2600A_megahit_metabat_bin-1067	F	d__Bacteria;p__Desulfobacterota;c__Desulfobacteria;o__Desulfatiglandales;f__NaphS2;g__4484-190-2;s__
FS_SA2600A-DNA-1_megahit_metabat_bin-264	2282	1	0	FS_SA2600A-DNA-1_megahit_metabat_bin-264	F	d__Bacteria;p__Desulfobacterota;c__Desulfobacteria;o__Desulfatiglandales;f__NaphS2;g__4484-190-2;s__
FS_SA2600A-DNA-2_megahit_metabat_bin-189	2282	0	0	FS_SA2600A-DNA-2_megahit_metabat_bin-189	F	d__Bacteria;p__Desulfobacterota;c__Desulfobacteria;o__Desulfatiglandales;f__NaphS2;g__4484-190-2;s__
FS_SA2600A_megahit_metabat_bin-0882	2283	0	0	FS_SA2600A_megahit_metabat_bin-0882	F	d__Bacteria;p__Desulfobacterota;c__Desulfarculia;o__Desulfarculales;f__Desulfarculaceae;g__;s__
FS_SA2600A-DNA-1_megahit_metabat_bin-402	2283	0	0	FS_SA2600A-DNA-1_megahit_metabat_bin-402	F	d__Bacteria;p__Desulfobacterota;c__Desulfarculia;o__Desulfarculales;f__Desulfarculaceae;g__;s__
FS_SA2600A-DNA-3_megahit_metabat_bin-477	2283	1	1	FS_SA2600A-DNA-3_megahit_metabat_bin-477	F	d__Bacteria;p__Desulfobacterota;c__Desulfarculia;o__Desulfarculales;f__Desulfarculaceae;g__;s__
FS_Kiruna1_megahit_metabat_bin-212	2284	1	0	FS_Kiruna1_megahit_metabat_bin-212	F	d__Bacteria;p__Desulfobacterota;c__Desulfomonilia;o__Desulfomonilales;f__Desulfomonilaceae;g__;s__
FS_LaPlata_megahit_metabat_bin-3022	2285	1	1	FS_LaPlata_megahit_metabat_bin-3022	F	d__Bacteria;p__Desulfobacterota;c__Desulfomonilia;o__Desulfomonilales;f__Desulfomonilaceae;g__;s__
FS_LaPlata-15m-a_megahit_metabat_bin-338	2285	0	0	FS_LaPlata-15m-a_megahit_metabat_bin-338	F	d__Bacteria;p__Desulfobacterota;c__Desulfomonilia;o__Desulfomonilales;f__Desulfomonilaceae;g__;s__
FS_LaPlata-15m-b_megahit_metabat_bin-796	2285	0	0	FS_LaPlata-15m-b_megahit_metabat_bin-796	F	d__Bacteria;p__Desulfobacterota;c__Desulfomonilia;o__Desulfomonilales;f__Desulfomonilaceae;g__;s__
FS_LaPlata-a_megahit_metabat_bin-2791	2285	0	0	FS_LaPlata-a_megahit_metabat_bin-2791	F	d__Bacteria;p__Desulfobacterota;c__Desulfomonilia;o__Desulfomonilales;f__Desulfomonilaceae;g__;s__
FS_LaPlata-b_megahit_metabat_bin-1096	2285	0	0	FS_LaPlata-b_megahit_metabat_bin-1096	F	d__Bacteria;p__Desulfobacterota;c__Desulfomonilia;o__Desulfomonilales;f__Desulfomonilaceae;g__;s__
FS_Ja_megahit_metabat_bin-1169	2286	1	1	FS_Ja_megahit_metabat_bin-1169	F	d__Bacteria;p__Desulfobacterota;c__Desulfomonilia;o__Desulfomonilales;f__Desulfomonilaceae;g__;s__
FS_Ja1_megahit_metabat_bin-2187	2286	0	0	FS_Ja1_megahit_metabat_bin-2187	F	d__Bacteria;p__Desulfobacterota;c__Desulfomonilia;o__Desulfomonilales;f__Desulfomonilaceae;g__;s__
FS_Ja1-D5_megahit_metabat_bin-038	2286	0	0	FS_Ja1-D5_megahit_metabat_bin-038	F	d__Bacteria;p__Desulfobacterota;c__Desulfomonilia;o__Desulfomonilales;f__Desulfomonilaceae;g__;s__
FS_KR_megahit_metabat_bin-0199	2286	0	0	FS_KR_megahit_metabat_bin-0199	F	d__Bacteria;p__Desulfobacterota;c__Desulfomonilia;o__Desulfomonilales;f__Desulfomonilaceae;g__;s__
FS_KR5_megahit_metabat_bin-263	2286	0	0	FS_KR5_megahit_metabat_bin-263	F	d__Bacteria;p__Desulfobacterota;c__Desulfomonilia;o__Desulfomonilales;f__Desulfomonilaceae;g__;s__
FS_KTt_megahit_metabat_bin-2771	2286	0	0	FS_KTt_megahit_metabat_bin-2771	F	d__Bacteria;p__Desulfobacterota;c__Desulfomonilia;o__Desulfomonilales;f__Desulfomonilaceae;g__;s__
FS_Loc080925-7m_megahit_metabat_bin-0378	2286	0	0	FS_Loc080925-7m_megahit_metabat_bin-0378	F	d__Bacteria;p__Desulfobacterota;c__Desulfomonilia;o__Desulfomonilales;f__Desulfomonilaceae;g__;s__
FS_Loc080925-8-8m_megahit_metabat_bin-292	2286	0	0	FS_Loc080925-8-8m_megahit_metabat_bin-292	F	d__Bacteria;p__Desulfobacterota;c__Desulfomonilia;o__Desulfomonilales;f__Desulfomonilaceae;g__;s__
FS_Loc080925-8m_megahit_metabat_bin-808	2286	0	0	FS_Loc080925-8m_megahit_metabat_bin-808	F	d__Bacteria;p__Desulfobacterota;c__Desulfomonilia;o__Desulfomonilales;f__Desulfomonilaceae;g__;s__
FS_Loc090519-8-7m_megahit_metabat_bin-0682	2286	0	0	FS_Loc090519-8-7m_megahit_metabat_bin-0682	F	d__Bacteria;p__Desulfobacterota;c__Desulfomonilia;o__Desulfomonilales;f__Desulfomonilaceae;g__;s__
FS_Loc090519-8m_megahit_metabat_bin-1520	2286	0	0	FS_Loc090519-8m_megahit_metabat_bin-1520	F	d__Bacteria;p__Desulfobacterota;c__Desulfomonilia;o__Desulfomonilales;f__Desulfomonilaceae;g__;s__
FS_Loc090721-6m_megahit_metabat_bin-730	2286	0	0	FS_Loc090721-6m_megahit_metabat_bin-730	F	d__Bacteria;p__Desulfobacterota;c__Desulfomonilia;o__Desulfomonilales;f__Desulfomonilaceae;g__;s__
FS_Loc090721-7m_megahit_metabat_bin-325	2286	0	0	FS_Loc090721-7m_megahit_metabat_bin-325	F	d__Bacteria;p__Desulfobacterota;c__Desulfomonilia;o__Desulfomonilales;f__Desulfomonilaceae;g__;s__
FS_Loc090721-8-6m_megahit_metabat_bin-0154	2286	0	0	FS_Loc090721-8-6m_megahit_metabat_bin-0154	F	d__Bacteria;p__Desulfobacterota;c__Desulfomonilia;o__Desulfomonilales;f__Desulfomonilaceae;g__;s__
FS_Loc090721-8m_megahit_metabat_bin-183	2286	0	0	FS_Loc090721-8m_megahit_metabat_bin-183	F	d__Bacteria;p__Desulfobacterota;c__Desulfomonilia;o__Desulfomonilales;f__Desulfomonilaceae;g__;s__
FS_Loc090907-6m_megahit_metabat_bin-575	2286	0	0	FS_Loc090907-6m_megahit_metabat_bin-575	F	d__Bacteria;p__Desulfobacterota;c__Desulfomonilia;o__Desulfomonilales;f__Desulfomonilaceae;g__;s__
FS_Loc090907-8-6m_megahit_metabat_bin-644	2286	0	0	FS_Loc090907-8-6m_megahit_metabat_bin-644	F	d__Bacteria;p__Desulfobacterota;c__Desulfomonilia;o__Desulfomonilales;f__Desulfomonilaceae;g__;s__
FS_Loc090907-8m_megahit_metabat_bin-868	2286	0	0	FS_Loc090907-8m_megahit_metabat_bin-868	F	d__Bacteria;p__Desulfobacterota;c__Desulfomonilia;o__Desulfomonilales;f__Desulfomonilaceae;g__;s__
FS_Loclat_megahit_metabat_bin-10820	2286	0	0	FS_Loclat_megahit_metabat_bin-10820	F	d__Bacteria;p__Desulfobacterota;c__Desulfomonilia;o__Desulfomonilales;f__Desulfomonilaceae;g__;s__
FS_MJ120702A_megahit_metabat_bin-755	2286	0	0	FS_MJ120702A_megahit_metabat_bin-755	F	d__Bacteria;p__Desulfobacterota;c__Desulfomonilia;o__Desulfomonilales;f__Desulfomonilaceae;g__;s__
FS_MJ130617A_megahit_metabat_bin-137	2286	0	0	FS_MJ130617A_megahit_metabat_bin-137	F	d__Bacteria;p__Desulfobacterota;c__Desulfomonilia;o__Desulfomonilales;f__Desulfomonilaceae;g__;s__
FS_MJ130702A_megahit_metabat_bin-428	2286	0	0	FS_MJ130702A_megahit_metabat_bin-428	F	d__Bacteria;p__Desulfobacterota;c__Desulfomonilia;o__Desulfomonilales;f__Desulfomonilaceae;g__;s__
FS_MJ130729A_megahit_metabat_bin-110	2286	0	0	FS_MJ130729A_megahit_metabat_bin-110	F	d__Bacteria;p__Desulfobacterota;c__Desulfomonilia;o__Desulfomonilales;f__Desulfomonilaceae;g__;s__
FS_MJ130729B_megahit_metabat_bin-368	2286	0	0	FS_MJ130729B_megahit_metabat_bin-368	F	d__Bacteria;p__Desulfobacterota;c__Desulfomonilia;o__Desulfomonilales;f__Desulfomonilaceae;g__;s__
FS_MJ130916A_megahit_metabat_bin-0234	2286	0	0	FS_MJ130916A_megahit_metabat_bin-0234	F	d__Bacteria;p__Desulfobacterota;c__Desulfomonilia;o__Desulfomonilales;f__Desulfomonilaceae;g__;s__
FS_AlinenSedimentsCore2_megahit_metabat_bin-2365	2287	0	0	FS_AlinenSedimentsCore2_megahit_metabat_bin-2365	F	d__Bacteria;p__Desulfobacterota;c__BSN033;o__UBA8473;f__;g__;s__
FS_AlinenSedimentsD2_megahit_metabat_bin-0128	2287	1	0	FS_AlinenSedimentsD2_megahit_metabat_bin-0128	F	d__Bacteria;p__Desulfobacterota;c__BSN033;o__UBA8473;f__;g__;s__
FS_AM-2014_megahit_metabat_bin-3252	2288	1	0	FS_AM-2014_megahit_metabat_bin-3252	F	d__Bacteria;p__Desulfobacterota;c__Syntrophorhabdia;o__;f__;g__;s__
FS_LaPlata_megahit_metabat_bin-1461	2289	0	0	FS_LaPlata_megahit_metabat_bin-1461	F	d__Bacteria;p__Desulfobacterota;c__Syntrophorhabdia;o__;f__;g__;s__
FS_LaPlata-15m-a_megahit_metabat_bin-221	2289	0	0	FS_LaPlata-15m-a_megahit_metabat_bin-221	F	d__Bacteria;p__Desulfobacterota;c__Syntrophorhabdia;o__;f__;g__;s__
FS_LaPlata-15m-b_megahit_metabat_bin-008	2289	0	0	FS_LaPlata-15m-b_megahit_metabat_bin-008	F	d__Bacteria;p__Desulfobacterota;c__Syntrophorhabdia;o__;f__;g__;s__
FS_LaPlata-a_megahit_metabat_bin-1125	2289	1	0	FS_LaPlata-a_megahit_metabat_bin-1125	F	d__Bacteria;p__Desulfobacterota;c__Syntrophorhabdia;o__;f__;g__;s__
FS_LaPlata-b_megahit_metabat_bin-2380	2289	0	0	FS_LaPlata-b_megahit_metabat_bin-2380	F	d__Bacteria;p__Desulfobacterota;c__Syntrophorhabdia;o__;f__;g__;s__
FS_Ja_megahit_metabat_bin-3971	2290	0	0	FS_Ja_megahit_metabat_bin-3971	F	d__Bacteria;p__Desulfobacterota;c__Syntrophorhabdia;o__Syntrophorhabdales;f__Syntrophorhabdaceae;g__Delta-02;s__
FS_Ja1_megahit_metabat_bin-0630	2290	0	0	FS_Ja1_megahit_metabat_bin-0630	F	d__Bacteria;p__Desulfobacterota;c__Syntrophorhabdia;o__Syntrophorhabdales;f__Syntrophorhabdaceae;g__Delta-02;s__
FS_Ja1-D5_megahit_metabat_bin-237	2290	1	1	FS_Ja1-D5_megahit_metabat_bin-237	F	d__Bacteria;p__Desulfobacterota;c__Syntrophorhabdia;o__Syntrophorhabdales;f__Syntrophorhabdaceae;g__Delta-02;s__
FS_AlinenSediments_megahit_metabat_bin-2384	2291	0	0	FS_AlinenSediments_megahit_metabat_bin-2384	F	d__Bacteria;p__Desulfobacterota;c__Syntrophorhabdia;o__Syntrophorhabdales;f__Syntrophorhabdaceae;g__;s__
FS_AlinenSedimentsCore2_megahit_metabat_bin-1654	2291	0	0	FS_AlinenSedimentsCore2_megahit_metabat_bin-1654	F	d__Bacteria;p__Desulfobacterota;c__Syntrophorhabdia;o__Syntrophorhabdales;f__Syntrophorhabdaceae;g__;s__
FS_AlinenSedimentsCore3_megahit_metabat_bin-1488	2291	1	1	FS_AlinenSedimentsCore3_megahit_metabat_bin-1488	F	d__Bacteria;p__Desulfobacterota;c__Syntrophorhabdia;o__Syntrophorhabdales;f__Syntrophorhabdaceae;g__;s__
FS_SA2074A-DNA-1_megahit_metabat_bin-0262	2292	0	0	FS_SA2074A-DNA-1_megahit_metabat_bin-0262	F	d__Bacteria;p__Desulfobacterota;c__BSN033;o__UBA8473;f__UBA8473;g__UBA8473;s__
FS_SA2074A-DNA-2_megahit_metabat_bin-291	2292	0	0	FS_SA2074A-DNA-2_megahit_metabat_bin-291	F	d__Bacteria;p__Desulfobacterota;c__BSN033;o__UBA8473;f__UBA8473;g__UBA8473;s__
FS_SA2074A-DNA-3_megahit_metabat_bin-0837	2292	0	0	FS_SA2074A-DNA-3_megahit_metabat_bin-0837	F	d__Bacteria;p__Desulfobacterota;c__BSN033;o__UBA8473;f__UBA8473;g__UBA8473;s__
FS_SA207A_megahit_metabat_bin-0386	2292	1	0	FS_SA207A_megahit_metabat_bin-0386	F	d__Bacteria;p__Desulfobacterota;c__BSN033;o__UBA8473;f__UBA8473;g__UBA8473;s__
FS_AlinenLipids_megahit_metabat_bin-9048	2293	0	0	FS_AlinenLipids_megahit_metabat_bin-9048	F	d__Bacteria;p__Desulfobacterota;c__Syntrophia;o__Syntrophales;f__UBA8958;g__UBA8958;s__
FS_AlinenSediments_megahit_metabat_bin-4780	2293	0	0	FS_AlinenSediments_megahit_metabat_bin-4780	F	d__Bacteria;p__Desulfobacterota;c__Syntrophia;o__Syntrophales;f__UBA8958;g__UBA8958;s__
FS_AlinenSedimentsD0_megahit_metabat_bin-0354	2293	0	0	FS_AlinenSedimentsD0_megahit_metabat_bin-0354	F	d__Bacteria;p__Desulfobacterota;c__Syntrophia;o__Syntrophales;f__UBA8958;g__UBA8958;s__
FS_AM-lipid-01-D10_megahit_metabat_bin-0019	2293	0	0	FS_AM-lipid-01-D10_megahit_metabat_bin-0019	F	d__Bacteria;p__Desulfobacterota;c__Syntrophia;o__Syntrophales;f__UBA8958;g__UBA8958;s__
FS_AM-lipid-02-D10_megahit_metabat_bin-0275	2293	1	1	FS_AM-lipid-02-D10_megahit_metabat_bin-0275	F	d__Bacteria;p__Desulfobacterota;c__Syntrophia;o__Syntrophales;f__UBA8958;g__UBA8958;s__
FS_AM-lipid-02-D9_megahit_metabat_bin-0286	2293	0	0	FS_AM-lipid-02-D9_megahit_metabat_bin-0286	F	d__Bacteria;p__Desulfobacterota;c__Syntrophia;o__Syntrophales;f__UBA8958;g__UBA8958;s__
FS_AM-sed-core1-D0_megahit_metabat_bin-826	2294	0	0	FS_AM-sed-core1-D0_megahit_metabat_bin-826	F	d__Bacteria;p__Desulfobacterota;c__Syntrophia;o__Syntrophales;f__UBA2185;g__Fen-1135;s__
FS_AM-sed-core1-D1_megahit_metabat_bin-387	2294	0	0	FS_AM-sed-core1-D1_megahit_metabat_bin-387	F	d__Bacteria;p__Desulfobacterota;c__Syntrophia;o__Syntrophales;f__UBA2185;g__Fen-1135;s__
FS_AM-sed-core3-D1_megahit_metabat_bin-194	2294	1	0	FS_AM-sed-core3-D1_megahit_metabat_bin-194	F	d__Bacteria;p__Desulfobacterota;c__Syntrophia;o__Syntrophales;f__UBA2185;g__Fen-1135;s__
FS_AM-sed-core3-D1_megahit_metabat_bin-036	2295	1	0	FS_AM-sed-core3-D1_megahit_metabat_bin-036	F	d__Bacteria;p__Desulfobacterota;c__Syntrophia;o__Syntrophales;f__Fen-1087;g__Fen-1087;s__
FS_SA2074A-DNA-1_megahit_metabat_bin-0033	2296	1	0	FS_SA2074A-DNA-1_megahit_metabat_bin-0033	F	d__Bacteria;p__Desulfobacterota;c__Syntrophia;o__Syntrophales;f__UBA5619;g__UBA5619;s__
FS_SA2074A-DNA-2_megahit_metabat_bin-587	2296	0	0	FS_SA2074A-DNA-2_megahit_metabat_bin-587	F	d__Bacteria;p__Desulfobacterota;c__Syntrophia;o__Syntrophales;f__UBA5619;g__UBA5619;s__
FS_SA2074A-DNA-3_megahit_metabat_bin-0060	2296	0	0	FS_SA2074A-DNA-3_megahit_metabat_bin-0060	F	d__Bacteria;p__Desulfobacterota;c__Syntrophia;o__Syntrophales;f__UBA5619;g__UBA5619;s__
FS_SA207A_megahit_metabat_bin-0026	2297	0	0	FS_SA207A_megahit_metabat_bin-0026	F	d__Bacteria;p__Desulfobacterota;c__Syntrophia;o__Syntrophales;f__UBA5619;g__UBA5619;s__
FS_SA2600A-DNA-1_megahit_metabat_bin-304	2297	0	0	FS_SA2600A-DNA-1_megahit_metabat_bin-304	F	d__Bacteria;p__Desulfobacterota;c__Syntrophia;o__Syntrophales;f__UBA5619;g__UBA5619;s__
FS_SA2600A-DNA-2_megahit_metabat_bin-522	2297	1	0	FS_SA2600A-DNA-2_megahit_metabat_bin-522	F	d__Bacteria;p__Desulfobacterota;c__Syntrophia;o__Syntrophales;f__UBA5619;g__UBA5619;s__
FS_SA2600A-DNA-3_megahit_metabat_bin-483	2297	0	0	FS_SA2600A-DNA-3_megahit_metabat_bin-483	F	d__Bacteria;p__Desulfobacterota;c__Syntrophia;o__Syntrophales;f__UBA5619;g__UBA5619;s__
FS_Loclat_megahit_metabat_bin-10029	2298	1	0	FS_Loclat_megahit_metabat_bin-10029	F	d__Bacteria;p__Desulfobacterota;c__Syntrophia;o__Syntrophales;f__UBA5619;g__UBA5619;s__
FS_SA2074A-DNA-1_megahit_metabat_bin-0333	2299	0	0	FS_SA2074A-DNA-1_megahit_metabat_bin-0333	F	d__Bacteria;p__Desulfobacterota;c__Syntrophia;o__Syntrophales;f__UBA5619;g__UBA5619;s__
FS_SA2074A-DNA-2_megahit_metabat_bin-834	2299	0	0	FS_SA2074A-DNA-2_megahit_metabat_bin-834	F	d__Bacteria;p__Desulfobacterota;c__Syntrophia;o__Syntrophales;f__UBA5619;g__UBA5619;s__
FS_SA2074A-DNA-3_megahit_metabat_bin-0554	2299	0	0	FS_SA2074A-DNA-3_megahit_metabat_bin-0554	F	d__Bacteria;p__Desulfobacterota;c__Syntrophia;o__Syntrophales;f__UBA5619;g__UBA5619;s__
FS_SA207A_megahit_metabat_bin-0231	2299	1	1	FS_SA207A_megahit_metabat_bin-0231	F	d__Bacteria;p__Desulfobacterota;c__Syntrophia;o__Syntrophales;f__UBA5619;g__UBA5619;s__
FS_LaPlata_megahit_metabat_bin-3846	2300	1	1	FS_LaPlata_megahit_metabat_bin-3846	F	d__Bacteria;p__Desulfobacterota;c__Syntrophia;o__Syntrophales;f__UBA5619;g__UBA5619;s__
FS_LaPlata-15m-b_megahit_metabat_bin-586	2300	0	0	FS_LaPlata-15m-b_megahit_metabat_bin-586	F	d__Bacteria;p__Desulfobacterota;c__Syntrophia;o__Syntrophales;f__UBA5619;g__UBA5619;s__
FS_LaPlata-b_megahit_metabat_bin-2967	2300	0	0	FS_LaPlata-b_megahit_metabat_bin-2967	F	d__Bacteria;p__Desulfobacterota;c__Syntrophia;o__Syntrophales;f__UBA5619;g__UBA5619;s__
FS_AlinenSediments_megahit_metabat_bin-3900	2301	0	0	FS_AlinenSediments_megahit_metabat_bin-3900	F	d__Bacteria;p__Desulfobacterota;c__Syntrophia;o__Syntrophales;f__UBA4767;g__;s__
FS_AM-sed-core1-D0_megahit_metabat_bin-393	2301	1	0	FS_AM-sed-core1-D0_megahit_metabat_bin-393	F	d__Bacteria;p__Desulfobacterota;c__Syntrophia;o__Syntrophales;f__UBA4767;g__;s__
FS_AlinenLipids_megahit_metabat_bin-4002	2302	1	0	FS_AlinenLipids_megahit_metabat_bin-4002	F	d__Bacteria;p__Desulfobacterota;c__Syntrophia;o__Syntrophales;f__Smithellaceae;g__Fen-1166;s__
FS_AM-lipid-01-D9_megahit_metabat_bin-0229	2302	0	0	FS_AM-lipid-01-D9_megahit_metabat_bin-0229	F	d__Bacteria;p__Desulfobacterota;c__Syntrophia;o__Syntrophales;f__Smithellaceae;g__Fen-1166;s__
FS_Loclat_megahit_metabat_bin-13126	2303	1	0	FS_Loclat_megahit_metabat_bin-13126	F	d__Bacteria;p__Desulfobacterota;c__Syntrophia;o__Syntrophales;f__Smithellaceae;g__UBA8904;s__
FS_A14_megahit_metabat_bin-0914	2304	1	1	FS_A14_megahit_metabat_bin-0914	F	d__Bacteria;p__Desulfuromonadota;c__Desulfuromonadia;o__Geobacterales;f__Pelobacteraceae;g__;s__
FS_A-4_megahit_metabat_bin-222	2304	0	0	FS_A-4_megahit_metabat_bin-222	F	d__Bacteria;p__Desulfuromonadota;c__Desulfuromonadia;o__Geobacterales;f__Pelobacteraceae;g__;s__
FS_E14_megahit_metabat_bin-2280	2305	1	1	FS_E14_megahit_metabat_bin-2280	F	d__Bacteria;p__Desulfuromonadota;c__Desulfuromonadia;o__Geobacterales;f__Pelobacteraceae;g__UBA8499;s__
FS_E14_megahit_metabat_bin-1988	2306	1	0	FS_E14_megahit_metabat_bin-1988	F	d__Bacteria;p__Desulfuromonadota;c__Desulfuromonadia;o__Geobacterales;f__Pelobacteraceae;g__UBA8499;s__
FS_E-3_megahit_metabat_bin-035	2306	0	0	FS_E-3_megahit_metabat_bin-035	F	d__Bacteria;p__Desulfuromonadota;c__Desulfuromonadia;o__Geobacterales;f__Pelobacteraceae;g__UBA8499;s__
FS_E-4_megahit_metabat_bin-020	2306	0	0	FS_E-4_megahit_metabat_bin-020	F	d__Bacteria;p__Desulfuromonadota;c__Desulfuromonadia;o__Geobacterales;f__Pelobacteraceae;g__UBA8499;s__
FS_Loc090519-8-7m_megahit_metabat_bin-1533	2307	1	0	FS_Loc090519-8-7m_megahit_metabat_bin-1533	F	d__Bacteria;p__Desulfuromonadota;c__Desulfuromonadia;o__Geobacterales;f__Pelobacteraceae;g__UBA8499;s__
FS_Loclat_megahit_metabat_bin-02127	2307	0	0	FS_Loclat_megahit_metabat_bin-02127	F	d__Bacteria;p__Desulfuromonadota;c__Desulfuromonadia;o__Geobacterales;f__Pelobacteraceae;g__UBA8499;s__
FS_Ja1-D5_megahit_metabat_bin-289	2308	1	0	FS_Ja1-D5_megahit_metabat_bin-289	F	d__Bacteria;p__Desulfuromonadota;c__Desulfuromonadia;o__Geobacterales;f__Pelobacteraceae;g__UBA8499;s__
FS_Ja_megahit_metabat_bin-5855	2309	1	1	FS_Ja_megahit_metabat_bin-5855	F	d__Bacteria;p__Desulfuromonadota;c__Desulfuromonadia;o__Geobacterales;f__Pelobacteraceae;g__UBA8499;s__
FS_Ki2-D4_megahit_metabat_bin-0007	2310	1	0	FS_Ki2-D4_megahit_metabat_bin-0007	F	d__Bacteria;p__Desulfuromonadota;c__Desulfuromonadia;o__Geobacterales;f__Pelobacteraceae;g__UBA8499;s__
FS_A-3_megahit_metabat_bin-053	2311	0	0	FS_A-3_megahit_metabat_bin-053	F	d__Bacteria;p__Desulfuromonadota;c__Desulfuromonadia;o__Geobacterales;f__Pelobacteraceae;g__UBA8499;s__
FS_A-4_megahit_metabat_bin-085	2311	0	0	FS_A-4_megahit_metabat_bin-085	F	d__Bacteria;p__Desulfuromonadota;c__Desulfuromonadia;o__Geobacterales;f__Pelobacteraceae;g__UBA8499;s__
FS_A4_megahit_metabat_bin-489	2311	1	0	FS_A4_megahit_metabat_bin-489	F	d__Bacteria;p__Desulfuromonadota;c__Desulfuromonadia;o__Geobacterales;f__Pelobacteraceae;g__UBA8499;s__
FS_D14_megahit_metabat_bin-0043	2311	0	0	FS_D14_megahit_metabat_bin-0043	F	d__Bacteria;p__Desulfuromonadota;c__Desulfuromonadia;o__Geobacterales;f__Pelobacteraceae;g__UBA8499;s__
FS_D3_megahit_metabat_bin-123	2311	0	0	FS_D3_megahit_metabat_bin-123	F	d__Bacteria;p__Desulfuromonadota;c__Desulfuromonadia;o__Geobacterales;f__Pelobacteraceae;g__UBA8499;s__
FS_D-3_megahit_metabat_bin-26	2311	0	0	FS_D-3_megahit_metabat_bin-26	F	d__Bacteria;p__Desulfuromonadota;c__Desulfuromonadia;o__Geobacterales;f__Pelobacteraceae;g__UBA8499;s__
FS_D4_megahit_metabat_bin-045	2311	0	0	FS_D4_megahit_metabat_bin-045	F	d__Bacteria;p__Desulfuromonadota;c__Desulfuromonadia;o__Geobacterales;f__Pelobacteraceae;g__UBA8499;s__
FS_D-4_megahit_metabat_bin-50	2311	0	0	FS_D-4_megahit_metabat_bin-50	F	d__Bacteria;p__Desulfuromonadota;c__Desulfuromonadia;o__Geobacterales;f__Pelobacteraceae;g__UBA8499;s__
FS_E5_megahit_metabat_bin-113	2311	0	0	FS_E5_megahit_metabat_bin-113	F	d__Bacteria;p__Desulfuromonadota;c__Desulfuromonadia;o__Geobacterales;f__Pelobacteraceae;g__UBA8499;s__
FS_F14_megahit_metabat_bin-1037	2311	0	0	FS_F14_megahit_metabat_bin-1037	F	d__Bacteria;p__Desulfuromonadota;c__Desulfuromonadia;o__Geobacterales;f__Pelobacteraceae;g__UBA8499;s__
FS_LJ-3-15m_megahit_metabat_bin-0697	2312	1	0	FS_LJ-3-15m_megahit_metabat_bin-0697	F	d__Bacteria;p__Desulfuromonadota;c__Desulfuromonadia;o__Geobacterales;f__Pelobacteraceae;g__UBA8499;s__
FS_Ja1_megahit_metabat_bin-1797	2313	0	0	FS_Ja1_megahit_metabat_bin-1797	F	d__Bacteria;p__Desulfuromonadota;c__Desulfuromonadia;o__Geobacterales;f__Pelobacteraceae;g__UBA8499;s__
FS_Ja1-D4_megahit_metabat_bin-082	2313	0	0	FS_Ja1-D4_megahit_metabat_bin-082	F	d__Bacteria;p__Desulfuromonadota;c__Desulfuromonadia;o__Geobacterales;f__Pelobacteraceae;g__UBA8499;s__
FS_LJ_megahit_metabat_bin-4045	2313	1	0	FS_LJ_megahit_metabat_bin-4045	F	d__Bacteria;p__Desulfuromonadota;c__Desulfuromonadia;o__Geobacterales;f__Pelobacteraceae;g__UBA8499;s__
FS_LJ-3-65m_megahit_metabat_bin-0764	2313	0	0	FS_LJ-3-65m_megahit_metabat_bin-0764	F	d__Bacteria;p__Desulfuromonadota;c__Desulfuromonadia;o__Geobacterales;f__Pelobacteraceae;g__UBA8499;s__
FS_AlinenLipids_megahit_metabat_bin-4284	2314	0	0	FS_AlinenLipids_megahit_metabat_bin-4284	F	d__Bacteria;p__Desulfuromonadota;c__Desulfuromonadia;o__Geobacterales;f__Pelobacteraceae;g__UBA8499;s__
FS_AM_megahit_metabat_bin-0345	2314	0	0	FS_AM_megahit_metabat_bin-0345	F	d__Bacteria;p__Desulfuromonadota;c__Desulfuromonadia;o__Geobacterales;f__Pelobacteraceae;g__UBA8499;s__
FS_AM4_megahit_metabat_bin-175	2314	0	0	FS_AM4_megahit_metabat_bin-175	F	d__Bacteria;p__Desulfuromonadota;c__Desulfuromonadia;o__Geobacterales;f__Pelobacteraceae;g__UBA8499;s__
FS_AM-lipid-02-D5_megahit_metabat_bin-0909	2314	1	0	FS_AM-lipid-02-D5_megahit_metabat_bin-0909	F	d__Bacteria;p__Desulfuromonadota;c__Desulfuromonadia;o__Geobacterales;f__Pelobacteraceae;g__UBA8499;s__
FS_MJ-2014_megahit_metabat_bin-1737	2315	1	1	FS_MJ-2014_megahit_metabat_bin-1737	F	d__Bacteria;p__Desulfuromonadota;c__Desulfuromonadia;o__Geobacterales;f__Pelobacteraceae;g__UBA8499;s__
FS_MJ_megahit_metabat_bin-1059	2316	0	0	FS_MJ_megahit_metabat_bin-1059	F	d__Bacteria;p__Desulfuromonadota;c__Desulfuromonadia;o__Geobacterales;f__Pelobacteraceae;g__UBA8499;s__
FS_MJ-2014_megahit_metabat_bin-2515	2316	0	0	FS_MJ-2014_megahit_metabat_bin-2515	F	d__Bacteria;p__Desulfuromonadota;c__Desulfuromonadia;o__Geobacterales;f__Pelobacteraceae;g__UBA8499;s__
FS_MJ-2014-D4_megahit_metabat_bin-490	2316	0	0	FS_MJ-2014-D4_megahit_metabat_bin-490	F	d__Bacteria;p__Desulfuromonadota;c__Desulfuromonadia;o__Geobacterales;f__Pelobacteraceae;g__UBA8499;s__
FS_MJ-2014-D5_megahit_metabat_bin-262	2316	0	0	FS_MJ-2014-D5_megahit_metabat_bin-262	F	d__Bacteria;p__Desulfuromonadota;c__Desulfuromonadia;o__Geobacterales;f__Pelobacteraceae;g__UBA8499;s__
FS_MJ3_megahit_metabat_bin-256	2316	1	0	FS_MJ3_megahit_metabat_bin-256	F	d__Bacteria;p__Desulfuromonadota;c__Desulfuromonadia;o__Geobacterales;f__Pelobacteraceae;g__UBA8499;s__
FS_A14_megahit_metabat_bin-1987	2317	0	0	FS_A14_megahit_metabat_bin-1987	F	d__Bacteria;p__Desulfuromonadota;c__Desulfuromonadia;o__Geobacterales;f__Pelobacteraceae;g__UBA8499;s__
FS_A-3_megahit_metabat_bin-051	2317	0	0	FS_A-3_megahit_metabat_bin-051	F	d__Bacteria;p__Desulfuromonadota;c__Desulfuromonadia;o__Geobacterales;f__Pelobacteraceae;g__UBA8499;s__
FS_A3_megahit_metabat_bin-239	2317	0	0	FS_A3_megahit_metabat_bin-239	F	d__Bacteria;p__Desulfuromonadota;c__Desulfuromonadia;o__Geobacterales;f__Pelobacteraceae;g__UBA8499;s__
FS_A4_megahit_metabat_bin-179	2317	0	0	FS_A4_megahit_metabat_bin-179	F	d__Bacteria;p__Desulfuromonadota;c__Desulfuromonadia;o__Geobacterales;f__Pelobacteraceae;g__UBA8499;s__
FS_A-4_megahit_metabat_bin-237	2317	1	0	FS_A-4_megahit_metabat_bin-237	F	d__Bacteria;p__Desulfuromonadota;c__Desulfuromonadia;o__Geobacterales;f__Pelobacteraceae;g__UBA8499;s__
FS_E5_megahit_metabat_bin-048	2317	0	0	FS_E5_megahit_metabat_bin-048	F	d__Bacteria;p__Desulfuromonadota;c__Desulfuromonadia;o__Geobacterales;f__Pelobacteraceae;g__UBA8499;s__
FS_F14_megahit_metabat_bin-0944	2317	0	0	FS_F14_megahit_metabat_bin-0944	F	d__Bacteria;p__Desulfuromonadota;c__Desulfuromonadia;o__Geobacterales;f__Pelobacteraceae;g__UBA8499;s__
FS_F-4_megahit_metabat_bin-026	2317	0	0	FS_F-4_megahit_metabat_bin-026	F	d__Bacteria;p__Desulfuromonadota;c__Desulfuromonadia;o__Geobacterales;f__Pelobacteraceae;g__UBA8499;s__
FS_F4_megahit_metabat_bin-038	2317	0	0	FS_F4_megahit_metabat_bin-038	F	d__Bacteria;p__Desulfuromonadota;c__Desulfuromonadia;o__Geobacterales;f__Pelobacteraceae;g__UBA8499;s__
FS_F-5_megahit_metabat_bin-051	2317	0	0	FS_F-5_megahit_metabat_bin-051	F	d__Bacteria;p__Desulfuromonadota;c__Desulfuromonadia;o__Geobacterales;f__Pelobacteraceae;g__UBA8499;s__
FS_MJ110927B_megahit_metabat_bin-472	2317	0	0	FS_MJ110927B_megahit_metabat_bin-472	F	d__Bacteria;p__Desulfuromonadota;c__Desulfuromonadia;o__Geobacterales;f__Pelobacteraceae;g__UBA8499;s__
FS_MJ120516B_megahit_metabat_bin-179	2317	0	0	FS_MJ120516B_megahit_metabat_bin-179	F	d__Bacteria;p__Desulfuromonadota;c__Desulfuromonadia;o__Geobacterales;f__Pelobacteraceae;g__UBA8499;s__
FS_MJ120620A_megahit_metabat_bin-799	2317	0	0	FS_MJ120620A_megahit_metabat_bin-799	F	d__Bacteria;p__Desulfuromonadota;c__Desulfuromonadia;o__Geobacterales;f__Pelobacteraceae;g__UBA8499;s__
FS_MJ120620B_megahit_metabat_bin-583	2317	0	0	FS_MJ120620B_megahit_metabat_bin-583	F	d__Bacteria;p__Desulfuromonadota;c__Desulfuromonadia;o__Geobacterales;f__Pelobacteraceae;g__UBA8499;s__
FS_MJ120702A_megahit_metabat_bin-074	2317	0	0	FS_MJ120702A_megahit_metabat_bin-074	F	d__Bacteria;p__Desulfuromonadota;c__Desulfuromonadia;o__Geobacterales;f__Pelobacteraceae;g__UBA8499;s__
FS_MJ120827B_megahit_metabat_bin-191	2317	0	0	FS_MJ120827B_megahit_metabat_bin-191	F	d__Bacteria;p__Desulfuromonadota;c__Desulfuromonadia;o__Geobacterales;f__Pelobacteraceae;g__UBA8499;s__
FS_MJ120924A_megahit_metabat_bin-760	2317	0	0	FS_MJ120924A_megahit_metabat_bin-760	F	d__Bacteria;p__Desulfuromonadota;c__Desulfuromonadia;o__Geobacterales;f__Pelobacteraceae;g__UBA8499;s__
FS_MJ130605B_megahit_metabat_bin-201	2317	0	0	FS_MJ130605B_megahit_metabat_bin-201	F	d__Bacteria;p__Desulfuromonadota;c__Desulfuromonadia;o__Geobacterales;f__Pelobacteraceae;g__UBA8499;s__
FS_MJ130617A_megahit_metabat_bin-286	2317	0	0	FS_MJ130617A_megahit_metabat_bin-286	F	d__Bacteria;p__Desulfuromonadota;c__Desulfuromonadia;o__Geobacterales;f__Pelobacteraceae;g__UBA8499;s__
FS_MJ130617B_megahit_metabat_bin-026	2317	0	0	FS_MJ130617B_megahit_metabat_bin-026	F	d__Bacteria;p__Desulfuromonadota;c__Desulfuromonadia;o__Geobacterales;f__Pelobacteraceae;g__UBA8499;s__
FS_MJ130702A_megahit_metabat_bin-204	2317	0	0	FS_MJ130702A_megahit_metabat_bin-204	F	d__Bacteria;p__Desulfuromonadota;c__Desulfuromonadia;o__Geobacterales;f__Pelobacteraceae;g__UBA8499;s__
FS_MJ130702B_megahit_metabat_bin-554	2317	0	0	FS_MJ130702B_megahit_metabat_bin-554	F	d__Bacteria;p__Desulfuromonadota;c__Desulfuromonadia;o__Geobacterales;f__Pelobacteraceae;g__UBA8499;s__
FS_MJ130729A_megahit_metabat_bin-108	2317	0	0	FS_MJ130729A_megahit_metabat_bin-108	F	d__Bacteria;p__Desulfuromonadota;c__Desulfuromonadia;o__Geobacterales;f__Pelobacteraceae;g__UBA8499;s__
FS_MJ130729B_megahit_metabat_bin-542	2317	0	0	FS_MJ130729B_megahit_metabat_bin-542	F	d__Bacteria;p__Desulfuromonadota;c__Desulfuromonadia;o__Geobacterales;f__Pelobacteraceae;g__UBA8499;s__
FS_MJ130916A_megahit_metabat_bin-0716	2317	0	0	FS_MJ130916A_megahit_metabat_bin-0716	F	d__Bacteria;p__Desulfuromonadota;c__Desulfuromonadia;o__Geobacterales;f__Pelobacteraceae;g__UBA8499;s__
FS_MJ130916B_megahit_metabat_bin-090	2317	0	0	FS_MJ130916B_megahit_metabat_bin-090	F	d__Bacteria;p__Desulfuromonadota;c__Desulfuromonadia;o__Geobacterales;f__Pelobacteraceae;g__UBA8499;s__
FS_MJ-2014_megahit_metabat_bin-0307	2317	0	0	FS_MJ-2014_megahit_metabat_bin-0307	F	d__Bacteria;p__Desulfuromonadota;c__Desulfuromonadia;o__Geobacterales;f__Pelobacteraceae;g__UBA8499;s__
FS_MJ-time_megahit_metabat_bin-9003	2317	0	0	FS_MJ-time_megahit_metabat_bin-9003	F	d__Bacteria;p__Desulfuromonadota;c__Desulfuromonadia;o__Geobacterales;f__Pelobacteraceae;g__UBA8499;s__
FS_A14_megahit_metabat_bin-2059	2318	1	0	FS_A14_megahit_metabat_bin-2059	F	d__Bacteria;p__Desulfuromonadota;c__Desulfuromonadia;o__Geobacterales;f__;g__;s__
FS_A4_megahit_metabat_bin-482	2319	0	0	FS_A4_megahit_metabat_bin-482	F	d__Bacteria;p__Desulfuromonadota;c__Desulfuromonadia;o__Geobacterales;f__;g__;s__
FS_E14_megahit_metabat_bin-1665	2319	0	0	FS_E14_megahit_metabat_bin-1665	F	d__Bacteria;p__Desulfuromonadota;c__Desulfuromonadia;o__Geobacterales;f__;g__;s__
FS_VK_megahit_metabat_bin-1748	2319	1	1	FS_VK_megahit_metabat_bin-1748	F	d__Bacteria;p__Desulfuromonadota;c__Desulfuromonadia;o__Geobacterales;f__;g__;s__
FS_VK4_megahit_metabat_bin-0817	2319	0	0	FS_VK4_megahit_metabat_bin-0817	F	d__Bacteria;p__Desulfuromonadota;c__Desulfuromonadia;o__Geobacterales;f__;g__;s__
FS_A2_megahit_metabat_bin-0304	2320	1	1	FS_A2_megahit_metabat_bin-0304	F	d__Bacteria;p__Desulfuromonadota;c__Desulfuromonadia;o__Geobacterales;f__;g__;s__
FS_VK_megahit_metabat_bin-1852	2321	1	1	FS_VK_megahit_metabat_bin-1852	F	d__Bacteria;p__Desulfuromonadota;c__Desulfuromonadia;o__Geobacterales;f__;g__;s__
FS_VK3_megahit_metabat_bin-0517	2321	0	0	FS_VK3_megahit_metabat_bin-0517	F	d__Bacteria;p__Desulfuromonadota;c__Desulfuromonadia;o__Geobacterales;f__;g__;s__
FS_E5_megahit_metabat_bin-153	2322	0	0	FS_E5_megahit_metabat_bin-153	F	d__Bacteria;p__Desulfuromonadota;c__Desulfuromonadia;o__Geobacterales;f__;g__;s__
FS_F14_megahit_metabat_bin-0369	2322	1	1	FS_F14_megahit_metabat_bin-0369	F	d__Bacteria;p__Desulfuromonadota;c__Desulfuromonadia;o__Geobacterales;f__;g__;s__
FS_F-4_megahit_metabat_bin-024	2322	0	0	FS_F-4_megahit_metabat_bin-024	F	d__Bacteria;p__Desulfuromonadota;c__Desulfuromonadia;o__Geobacterales;f__;g__;s__
FS_F4_megahit_metabat_bin-351	2322	0	0	FS_F4_megahit_metabat_bin-351	F	d__Bacteria;p__Desulfuromonadota;c__Desulfuromonadia;o__Geobacterales;f__;g__;s__
FS_F-5_megahit_metabat_bin-065	2322	0	0	FS_F-5_megahit_metabat_bin-065	F	d__Bacteria;p__Desulfuromonadota;c__Desulfuromonadia;o__Geobacterales;f__;g__;s__
FS_AlinenLipids_megahit_metabat_bin-4213	2323	1	1	FS_AlinenLipids_megahit_metabat_bin-4213	F	d__Bacteria;p__Desulfuromonadota;c__Desulfuromonadia;o__Geobacterales;f__Geobacteraceae;g__;s__
FS_AM-lipid-02-D9_megahit_metabat_bin-1153	2323	0	0	FS_AM-lipid-02-D9_megahit_metabat_bin-1153	F	d__Bacteria;p__Desulfuromonadota;c__Desulfuromonadia;o__Geobacterales;f__Geobacteraceae;g__;s__
FS_MJ-time_megahit_metabat_bin-1817	2324	1	0	FS_MJ-time_megahit_metabat_bin-1817	F	d__Bacteria;p__Desulfuromonadota;c__Desulfuromonadia;o__Geobacterales;f__Geobacteraceae;g__Geobacter_A;s__
FW_2582580689	2325	1	1	FW_2582580689	F	d__Bacteria;p__Desulfuromonadota;c__Desulfuromonadia;o__Geobacterales;f__Geobacteraceae;g__Geobacter_A;s__	Trout Bog Hypolimnion			2022-02-07
FS_SA2600A_megahit_metabat_bin-0395	2326	1	1	FS_SA2600A_megahit_metabat_bin-0395	F	d__Bacteria;p__Desulfuromonadota;c__Desulfuromonadia;o__Desulfuromonadales;f__Geopsychrobacteraceae;g__;s__
FS_LJ_megahit_metabat_bin-0549	2327	0	0	FS_LJ_megahit_metabat_bin-0549	F	d__Bacteria;p__Binatota;c__Binatia;o__UBA1149;f__UBA1149;g__;s__
FS_LJ-3-65m_megahit_metabat_bin-0919	2327	0	0	FS_LJ-3-65m_megahit_metabat_bin-0919	F	d__Bacteria;p__Binatota;c__Binatia;o__UBA1149;f__UBA1149;g__;s__
FS_LJ-5-9m_megahit_metabat_bin-0318	2327	1	1	FS_LJ-5-9m_megahit_metabat_bin-0318	F	d__Bacteria;p__Binatota;c__Binatia;o__UBA1149;f__UBA1149;g__;s__
FS_LJ-7-9m_megahit_metabat_bin-0677	2327	0	0	FS_LJ-7-9m_megahit_metabat_bin-0677	F	d__Bacteria;p__Binatota;c__Binatia;o__UBA1149;f__UBA1149;g__;s__
FS_AlinenSediments_megahit_metabat_bin-1115	2328	1	0	FS_AlinenSediments_megahit_metabat_bin-1115	F	d__Bacteria;p__RBG-13-61-14;c__RBG-13-61-14;o__RBG-13-61-14;f__;g__;s__
FS_AlinenSedimentsCore2_megahit_metabat_bin-1641	2329	0	0	FS_AlinenSedimentsCore2_megahit_metabat_bin-1641	F	d__Bacteria;p__RBG-13-61-14;c__RBG-13-61-14;o__RBG-13-61-14;f__;g__;s__
FS_AlinenSedimentsD2_megahit_metabat_bin-1424	2329	1	0	FS_AlinenSedimentsD2_megahit_metabat_bin-1424	F	d__Bacteria;p__RBG-13-61-14;c__RBG-13-61-14;o__RBG-13-61-14;f__;g__;s__
FS_AM-sed-core1-D0_megahit_metabat_bin-392	2330	1	1	FS_AM-sed-core1-D0_megahit_metabat_bin-392	F	d__Bacteria;p__RBG-13-61-14;c__RBG-13-61-14;o__;f__;g__;s__
BC_casp15-mb.91	2331	1	1	BC_casp15-mb.91	B	d__Bacteria;p__SAR324;c__SAR324;o__SAR324;f__NAC60-12;g__JCVI-SCAAA005;s__JCVI-SCAAA005 sp002450295	caspian sea
MT_TOBG_CPC-61	2332	1	1	MT_TOBG_CPC-61	M	d__Bacteria;p__SAR324;c__SAR324;o__SAR324;f__NAC60-12;g__JCVI-SCAAA005;s__JCVI-SCAAA005 sp002683655
MT_TOBG_MED-745	2333	1	1	MT_TOBG_MED-745	M	d__Bacteria;p__SAR324;c__SAR324;o__SAR324;f__NAC60-12;g__JCVI-SCAAA005;s__JCVI-SCAAA005 sp000224765
MD_TARA_PSW_MAG_00076	2334	1	1	MD_TARA_PSW_MAG_00076	M	d__Bacteria;p__SAR324;c__SAR324;o__SAR324;f__NAC60-12;g__JCVI-SCAAA005;s__JCVI-SCAAA005 sp003541985
MT_TOBG_NP-72	2335	1	1	MT_TOBG_NP-72	M	d__Bacteria;p__SAR324;c__SAR324;o__SAR324;f__NAC60-12;g__UBA8110;s__UBA8110 sp002726945
MD_TARA_PON_MAG_00026	2336	0	0	MD_TARA_PON_MAG_00026	M	d__Bacteria;p__SAR324;c__SAR324;o__SAR324;f__NAC60-12;g__UBA1014;s__UBA1014 sp002683785
MT_TOBG_CPC-53	2336	1	1	MT_TOBG_CPC-53	M	d__Bacteria;p__SAR324;c__SAR324;o__SAR324;f__NAC60-12;g__UBA1014;s__UBA1014 sp002683785
MT_TOBG_NP-955	2336	0	0	MT_TOBG_NP-955	M	d__Bacteria;p__SAR324;c__SAR324;o__SAR324;f__NAC60-12;g__UBA1014;s__UBA1014 sp002683785
MT_TOBG_SP-35	2336	0	0	MT_TOBG_SP-35	M	d__Bacteria;p__SAR324;c__SAR324;o__SAR324;f__NAC60-12;g__UBA1014;s__UBA1014 sp002683785
MT_TOBG_CPC-1	2337	1	1	MT_TOBG_CPC-1	M	d__Bacteria;p__SAR324;c__SAR324;o__SAR324;f__NAC60-12;g__Arctic96AD-7;s__Arctic96AD-7 sp002685535
FS_LaPlata_megahit_metabat_bin-3921	2338	1	1	FS_LaPlata_megahit_metabat_bin-3921	F	d__Bacteria;p__Dependentiae;c__Babeliae;o__Babeliales;f__RVW-14;g__UASB124;s__
FS_LaPlata-a_megahit_metabat_bin-1608	2338	0	0	FS_LaPlata-a_megahit_metabat_bin-1608	F	d__Bacteria;p__Dependentiae;c__Babeliae;o__Babeliales;f__RVW-14;g__UASB124;s__
FS_I2_megahit_metabat_bin-279	2339	1	0	FS_I2_megahit_metabat_bin-279	F	d__Bacteria;p__Dependentiae;c__Babeliae;o__Babeliales;f__RVW-14;g__UASB124;s__
MT_TOBG_SP-22	2340	1	1	MT_TOBG_SP-22	M	d__Bacteria;p__Dependentiae;c__Babeliae;o__Babeliales;f__GCA-2721975;g__GCA-2721975;s__GCA-2721975 sp002721975
FS_Umea_megahit_metabat_bin-01869	2341	1	0	FS_Umea_megahit_metabat_bin-01869	F	d__Bacteria;p__Proteobacteria;c__Magnetococcia;o__Magnetococcales;f__WMHbin3;g__HCHbin5;s__
FS_Umea3_megahit_metabat_bin-3522	2341	0	0	FS_Umea3_megahit_metabat_bin-3522	F	d__Bacteria;p__Proteobacteria;c__Magnetococcia;o__Magnetococcales;f__WMHbin3;g__HCHbin5;s__
MD_TARA_PSW_MAG_00024	2342	1	1	MD_TARA_PSW_MAG_00024	M	d__Bacteria;p__Proteobacteria;c__Alphaproteobacteria;o__UBA1280;f__;g__;s__
MT_TOBG_MED-694	2343	1	1	MT_TOBG_MED-694	M	d__Bacteria;p__Proteobacteria;c__Alphaproteobacteria;o__UBA1280;f__UBA2136;g__UBA2136;s__UBA2136 sp002689455
MT_TOBG_ARS-4	2344	1	1	MT_TOBG_ARS-4	M	d__Bacteria;p__Proteobacteria;c__Alphaproteobacteria;o__UBA1280;f__UBA2136;g__UBA2136;s__UBA2136 sp002328405
MD_TARA_MED_MAG_00059	2345	1	1	MD_TARA_MED_MAG_00059	M	d__Bacteria;p__Proteobacteria;c__Alphaproteobacteria;o__Rhizobiales;f__TMED25;g__TMED25;s__TMED25 sp002168075
MD_TARA_MED_MAG_00064	2346	0	0	MD_TARA_MED_MAG_00064	M	d__Bacteria;p__Proteobacteria;c__Alphaproteobacteria;o__Rhizobiales;f__TMED25;g__TMED25;s__TMED25 sp002704755
MT_TOBG_MED-766	2346	1	1	MT_TOBG_MED-766	M	d__Bacteria;p__Proteobacteria;c__Alphaproteobacteria;o__Rhizobiales;f__TMED25;g__TMED25;s__TMED25 sp002704755
MD_TARA_PSE_MAG_00017	2347	1	1	MD_TARA_PSE_MAG_00017	M	d__Bacteria;p__Proteobacteria;c__Alphaproteobacteria;o__Rhizobiales;f__TMED25;g__TMED25;s__
MT_TOBG_NAT-146	2348	1	1	MT_TOBG_NAT-146	M	d__Bacteria;p__Proteobacteria;c__Alphaproteobacteria;o__Rhizobiales;f__TMED25;g__TMED25;s__TMED25 sp002699615
MD_TARA_PSW_MAG_00036	2349	1	1	MD_TARA_PSW_MAG_00036	M	d__Bacteria;p__Proteobacteria;c__Alphaproteobacteria;o__Rhizobiales;f__TMED25;g__TMED25;s__
MD_TARA_MED_MAG_00032	2350	1	1	MD_TARA_MED_MAG_00032	M	d__Bacteria;p__Proteobacteria;c__Alphaproteobacteria;o__Rhizobiales;f__TMED25;g__MED-G09;s__
MD_TARA_PSW_MAG_00074	2351	1	1	MD_TARA_PSW_MAG_00074	M	d__Bacteria;p__Proteobacteria;c__Alphaproteobacteria;o__Rhizobiales;f__TMED25;g__MED-G09;s__MED-G09 sp003278145
MT_TOBG_NP-1070	2352	1	1	MT_TOBG_NP-1070	M	d__Bacteria;p__Proteobacteria;c__Alphaproteobacteria;o__Rhizobiales;f__TMED25;g__GCA-002731945;s__GCA-002731945 sp002731945
MT_TOBG_RS-626	2353	1	1	MT_TOBG_RS-626	M	d__Bacteria;p__Proteobacteria;c__Alphaproteobacteria;o__Rhizobiales;f__TMED25;g__AG-430-B22;s__AG-430-B22 sp002728335
MD_TARA_MED_MAG_00072	2354	1	1	MD_TARA_MED_MAG_00072	M	d__Bacteria;p__Proteobacteria;c__Alphaproteobacteria;o__Rhodobacterales;f__Rhodobacteraceae;g__GCA-002705045;s__
MD_TARA_ANW_MAG_00032	2355	1	1	MD_TARA_ANW_MAG_00032	M	d__Bacteria;p__Proteobacteria;c__Alphaproteobacteria;o__Rhodobacterales;f__Rhodobacteraceae;g__GCA-002705045;s__
MD_TARA_IOS_MAG_00017	2356	1	1	MD_TARA_IOS_MAG_00017	M	d__Bacteria;p__Proteobacteria;c__Alphaproteobacteria;o__Rhodobacterales;f__Rhodobacteraceae;g__GCA-002705045;s__
MD_TARA_ANE_MAG_00073	2357	1	1	MD_TARA_ANE_MAG_00073	M	d__Bacteria;p__Proteobacteria;c__Alphaproteobacteria;o__Rhodobacterales;f__Rhodobacteraceae;g__GCA-002705045;s__
MD_TARA_MED_MAG_00076	2357	0	0	MD_TARA_MED_MAG_00076	M	d__Bacteria;p__Proteobacteria;c__Alphaproteobacteria;o__Rhodobacterales;f__Rhodobacteraceae;g__GCA-002705045;s__
MT_TOBG_NAT-185	2358	1	1	MT_TOBG_NAT-185	M	d__Bacteria;p__Proteobacteria;c__Alphaproteobacteria;o__Rhodobacterales;f__Rhodobacteraceae;g__GCA-002705045;s__GCA-002705045 sp002705045
MD_TARA_MED_MAG_00011	2359	1	1	MD_TARA_MED_MAG_00011	M	d__Bacteria;p__Proteobacteria;c__Alphaproteobacteria;o__Rhodobacterales;f__Rhodobacteraceae;g__GCA-002705045;s__
MD_TARA_PSE_MAG_00093	2360	1	1	MD_TARA_PSE_MAG_00093	M	d__Bacteria;p__Proteobacteria;c__Alphaproteobacteria;o__Rhodobacterales;f__Rhodobacteraceae;g__GCA-002705045;s__
MT_TOBG_NAT-102	2361	1	1	MT_TOBG_NAT-102	M	d__Bacteria;p__Proteobacteria;c__Alphaproteobacteria;o__Rhodobacterales;f__Rhodobacteraceae;g__GCA-002705045;s__GCA-002705045 sp002699695
MT_TOBG_EAC-670	2362	0	0	MT_TOBG_EAC-670	M	d__Bacteria;p__Proteobacteria;c__Alphaproteobacteria;o__Rhodobacterales;f__Rhodobacteraceae;g__Nioella;s__Nioella sp002710305
MT_TOBG_SAT-90	2362	1	1	MT_TOBG_SAT-90	M	d__Bacteria;p__Proteobacteria;c__Alphaproteobacteria;o__Rhodobacterales;f__Rhodobacteraceae;g__Nioella;s__Nioella sp002710305
BB_P1994_114_bin24	2363	0	0	BB_P1994_114_bin24	B	d__Bacteria;p__Proteobacteria;c__Alphaproteobacteria;o__Rhodobacterales;f__Rhodobacteraceae;g__Roseicyclus;s__	baltic sea	BACL68	14.676	16.251	12.168
BB_P1994_113_bin40	2363	0	0	BB_P1994_113_bin40	B	d__Bacteria;p__Proteobacteria;c__Alphaproteobacteria;o__Rhodobacterales;f__Rhodobacteraceae;g__Roseicyclus;s__	baltic sea	BACL68	10.28	1.749	14.955
BB_P1994_120_bin198	2363	0	0	BB_P1994_120_bin198	B	d__Bacteria;p__Proteobacteria;c__Alphaproteobacteria;o__Rhodobacterales;f__Rhodobacteraceae;g__Roseicyclus;s__	baltic sea	BACL68	7.661	30.27	8.437
BB_P1994_119_bin55	2363	0	0	BB_P1994_119_bin55	B	d__Bacteria;p__Proteobacteria;c__Alphaproteobacteria;o__Rhodobacterales;f__Rhodobacteraceae;g__Roseicyclus;s__	baltic sea	BACL68	7.577	2.999	14.02
BB_P6071_512_bin147	2363	0	0	BB_P6071_512_bin147	B	d__Bacteria;p__Proteobacteria;c__Alphaproteobacteria;o__Rhodobacterales;f__Rhodobacteraceae;g__Roseicyclus;s__	baltic sea	BACL68	7.171	2.1	18.49
BB_P1994_128_bin116	2363	0	0	BB_P1994_128_bin116	B	d__Bacteria;p__Proteobacteria;c__Alphaproteobacteria;o__Rhodobacterales;f__Rhodobacteraceae;g__Roseicyclus;s__	baltic sea	BACL68	7.05	2.961	12.367
BB_P6071_514_bin22	2363	0	0	BB_P6071_514_bin22	B	d__Bacteria;p__Proteobacteria;c__Alphaproteobacteria;o__Rhodobacterales;f__Rhodobacteraceae;g__Roseicyclus;s__	baltic sea	BACL68	6.973	1.9	18.61
BB_P4201_119_bin10	2363	0	0	BB_P4201_119_bin10	B	d__Bacteria;p__Proteobacteria;c__Alphaproteobacteria;o__Rhodobacterales;f__Rhodobacteraceae;g__Roseicyclus;s__	baltic sea	BACL68	6.9	2	10.6
BB_P1994_122_bin110	2363	0	0	BB_P1994_122_bin110	B	d__Bacteria;p__Proteobacteria;c__Alphaproteobacteria;o__Rhodobacterales;f__Rhodobacteraceae;g__Roseicyclus;s__	baltic sea	BACL68	6.742	1.909	11.752
BB_P4201_109_bin153	2363	1	1	BB_P4201_109_bin153	B	d__Bacteria;p__Proteobacteria;c__Alphaproteobacteria;o__Rhodobacterales;f__Rhodobacteraceae;g__Roseicyclus;s__	baltic sea	BACL68	6.7	2	17.6
BB_P6071_528_bin207	2363	0	0	BB_P6071_528_bin207	B	d__Bacteria;p__Proteobacteria;c__Alphaproteobacteria;o__Rhodobacterales;f__Rhodobacteraceae;g__Roseicyclus;s__	baltic sea	BACL68	6.288	2	17.5
BB_P2236_110_bin196	2364	0	0	BB_P2236_110_bin196	B	d__Bacteria;p__Proteobacteria;c__Alphaproteobacteria;o__Rhodobacterales;f__Rhodobacteraceae;g__Roseicyclus;s__	baltic sea	BACL61	16.276	10	16.551
BB_P1994_113_bin95	2364	0	0	BB_P1994_113_bin95	B	d__Bacteria;p__Proteobacteria;c__Alphaproteobacteria;o__Rhodobacterales;f__Rhodobacteraceae;g__Roseicyclus;s__	baltic sea	BACL61	10.28	1.749	14.955
BB_P6071_502_bin9	2364	0	0	BB_P6071_502_bin9	B	d__Bacteria;p__Proteobacteria;c__Alphaproteobacteria;o__Rhodobacterales;f__Rhodobacteraceae;g__Roseicyclus;s__	baltic sea	BACL61	8.459	4	18.31
BB_P6071_509_bin128	2364	0	0	BB_P6071_509_bin128	B	d__Bacteria;p__Proteobacteria;c__Alphaproteobacteria;o__Rhodobacterales;f__Rhodobacteraceae;g__Roseicyclus;s__	baltic sea	BACL61	7.544	1.9	12.95
BB_P6071_510_bin183	2364	0	0	BB_P6071_510_bin183	B	d__Bacteria;p__Proteobacteria;c__Alphaproteobacteria;o__Rhodobacterales;f__Rhodobacteraceae;g__Roseicyclus;s__	baltic sea	BACL61	7.165	1.9	20.65
BB_P4201_121_bin125	2364	0	0	BB_P4201_121_bin125	B	d__Bacteria;p__Proteobacteria;c__Alphaproteobacteria;o__Rhodobacterales;f__Rhodobacteraceae;g__Roseicyclus;s__	baltic sea	BACL61	6.8	2	11.7
BB_P4201_109_bin162	2364	0	0	BB_P4201_109_bin162	B	d__Bacteria;p__Proteobacteria;c__Alphaproteobacteria;o__Rhodobacterales;f__Rhodobacteraceae;g__Roseicyclus;s__	baltic sea	BACL61	6.7	2	17.6
BB_P4201_120_bin70	2364	0	0	BB_P4201_120_bin70	B	d__Bacteria;p__Proteobacteria;c__Alphaproteobacteria;o__Rhodobacterales;f__Rhodobacteraceae;g__Roseicyclus;s__	baltic sea	BACL61	6.7	2	17.8
BB_SRR3727507_bin222	2364	1	1	BB_SRR3727507_bin222	B	d__Bacteria;p__Proteobacteria;c__Alphaproteobacteria;o__Rhodobacterales;f__Rhodobacteraceae;g__Roseicyclus;s__	baltic sea	BACL61	5.9	0	20.5
BB_SRR3727508_bin42	2364	0	0	BB_SRR3727508_bin42	B	d__Bacteria;p__Proteobacteria;c__Alphaproteobacteria;o__Rhodobacterales;f__Rhodobacteraceae;g__Roseicyclus;s__	baltic sea	BACL61	5.9	0	20.5
BB_SRR3727516_bin196	2364	0	0	BB_SRR3727516_bin196	B	d__Bacteria;p__Proteobacteria;c__Alphaproteobacteria;o__Rhodobacterales;f__Rhodobacteraceae;g__Roseicyclus;s__	baltic sea	BACL61	5.8	0	18.2
BB_SRR3727517_bin152	2364	0	0	BB_SRR3727517_bin152	B	d__Bacteria;p__Proteobacteria;c__Alphaproteobacteria;o__Rhodobacterales;f__Rhodobacteraceae;g__Roseicyclus;s__	baltic sea	BACL61	5.8	0	18.2
BC_casp40-mb.90	2364	0	0	BC_casp40-mb.90	B	d__Bacteria;p__Proteobacteria;c__Alphaproteobacteria;o__Rhodobacterales;f__Rhodobacteraceae;g__Roseicyclus;s__	caspian sea
MT_TOBG_NAT-9	2365	0	0	MT_TOBG_NAT-9	M	d__Bacteria;p__Proteobacteria;c__Alphaproteobacteria;o__Rhodobacterales;f__Rhodobacteraceae;g__Celeribacter_B;s__Celeribacter_B manganoxidans
MT_TOBG_SAT-108	2365	1	1	MT_TOBG_SAT-108	M	d__Bacteria;p__Proteobacteria;c__Alphaproteobacteria;o__Rhodobacterales;f__Rhodobacteraceae;g__Celeribacter_B;s__Celeribacter_B manganoxidans
MT_TOBG_MED-616	2366	1	1	MT_TOBG_MED-616	M	d__Bacteria;p__Proteobacteria;c__Alphaproteobacteria;o__Rhodobacterales;f__Rhodobacteraceae;g__HIMB11;s__HIMB11 sp002457055
MT_TOBG_RS-412	2366	0	0	MT_TOBG_RS-412	M	d__Bacteria;p__Proteobacteria;c__Alphaproteobacteria;o__Rhodobacterales;f__Rhodobacteraceae;g__HIMB11;s__HIMB11 sp001627925
MT_TOBG_MED-682	2367	1	1	MT_TOBG_MED-682	M	d__Bacteria;p__Proteobacteria;c__Alphaproteobacteria;o__Rhodobacterales;f__Rhodobacteraceae;g__HIMB11;s__HIMB11 sp002171355
BC_casp150-mb.147	2368	0	0	BC_casp150-mb.147	B	d__Bacteria;p__Proteobacteria;c__Alphaproteobacteria;o__Rhodobacterales;f__Rhodobacteraceae;g__HIMB11;s__HIMB11 sp001510135	caspian sea
BC_casp15-mb.94	2368	0	0	BC_casp15-mb.94	B	d__Bacteria;p__Proteobacteria;c__Alphaproteobacteria;o__Rhodobacterales;f__Rhodobacteraceae;g__HIMB11;s__HIMB11 sp001510135	caspian sea
BC_casp40-mb.313	2368	1	1	BC_casp40-mb.313	B	d__Bacteria;p__Proteobacteria;c__Alphaproteobacteria;o__Rhodobacterales;f__Rhodobacteraceae;g__HIMB11;s__HIMB11 sp001510135	caspian sea
MD_TARA_MED_MAG_00017	2369	0	0	MD_TARA_MED_MAG_00017	M	d__Bacteria;p__Proteobacteria;c__Alphaproteobacteria;o__Rhodobacterales;f__Rhodobacteraceae;g__HIMB11;s__
MD_TARA_PSE_MAG_00025	2369	1	1	MD_TARA_PSE_MAG_00025	M	d__Bacteria;p__Proteobacteria;c__Alphaproteobacteria;o__Rhodobacterales;f__Rhodobacteraceae;g__HIMB11;s__
MD_TARA_ASE_MAG_00022	2370	0	0	MD_TARA_ASE_MAG_00022	M	d__Bacteria;p__Proteobacteria;c__Alphaproteobacteria;o__Rhodobacterales;f__Rhodobacteraceae;g__HIMB11;s__HIMB11 sp001642945
MT_TOBG_CPC-58	2370	1	1	MT_TOBG_CPC-58	M	d__Bacteria;p__Proteobacteria;c__Alphaproteobacteria;o__Rhodobacterales;f__Rhodobacteraceae;g__HIMB11;s__HIMB11 sp001642945
MT_TOBG_ARS-5	2371	1	1	MT_TOBG_ARS-5	M	d__Bacteria;p__Proteobacteria;c__Alphaproteobacteria;o__Rhodobacterales;f__Rhodobacteraceae;g__Salipiger;s__Salipiger bermudensis
MD_TARA_PSE_MAG_00024	2372	1	1	MD_TARA_PSE_MAG_00024	M	d__Bacteria;p__Proteobacteria;c__Alphaproteobacteria;o__Rhodobacterales;f__Rhodobacteraceae;g__Salipiger;s__Salipiger profundus
MT_TOBG_CPC-40	2372	0	0	MT_TOBG_CPC-40	M	d__Bacteria;p__Proteobacteria;c__Alphaproteobacteria;o__Rhodobacterales;f__Rhodobacteraceae;g__Salipiger;s__Salipiger profundus
MT_TOBG_NP-29	2373	1	1	MT_TOBG_NP-29	M	d__Bacteria;p__Proteobacteria;c__Alphaproteobacteria;o__Rhodobacterales;f__Rhodobacteraceae;g__Antarctobacter;s__Antarctobacter heliothermus_B
BB_P2236_112_bin156	2374	1	1	BB_P2236_112_bin156	B	d__Bacteria;p__Proteobacteria;c__Alphaproteobacteria;o__Rhodobacterales;f__Rhodobacteraceae;g__Lentibacter;s__Lentibacter algarum	baltic sea	BACL314	25.082	25	13.181
MT_TOBG_MED-633	2375	1	1	MT_TOBG_MED-633	M	d__Bacteria;p__Proteobacteria;c__Alphaproteobacteria;o__Rhodobacterales;f__Rhodobacteraceae;g__Sulfitobacter;s__Sulfitobacter pontiacus
MT_TOBG_NP-7	2375	0	0	MT_TOBG_NP-7	M	d__Bacteria;p__Proteobacteria;c__Alphaproteobacteria;o__Rhodobacterales;f__Rhodobacteraceae;g__Sulfitobacter;s__Sulfitobacter pontiacus
MT_TOBG_SAT-8	2375	0	0	MT_TOBG_SAT-8	M	d__Bacteria;p__Proteobacteria;c__Alphaproteobacteria;o__Rhodobacterales;f__Rhodobacteraceae;g__Sulfitobacter;s__Sulfitobacter pontiacus
MT_TOBG_SP-57	2375	0	0	MT_TOBG_SP-57	M	d__Bacteria;p__Proteobacteria;c__Alphaproteobacteria;o__Rhodobacterales;f__Rhodobacteraceae;g__Sulfitobacter;s__Sulfitobacter pontiacus
MT_TOBG_NP-10	2376	1	1	MT_TOBG_NP-10	M	d__Bacteria;p__Proteobacteria;c__Alphaproteobacteria;o__Rhodobacterales;f__Rhodobacteraceae;g__Sulfitobacter;s__Sulfitobacter sp002731875
MT_TOBG_SP-159	2376	0	0	MT_TOBG_SP-159	M	d__Bacteria;p__Proteobacteria;c__Alphaproteobacteria;o__Rhodobacterales;f__Rhodobacteraceae;g__Sulfitobacter;s__Sulfitobacter sp002731875
MT_TOBG_EAC-16	2377	1	1	MT_TOBG_EAC-16	M	d__Bacteria;p__Proteobacteria;c__Alphaproteobacteria;o__Rhodobacterales;f__Rhodobacteraceae;g__Sulfitobacter;s__Sulfitobacter sp001634775
MT_TOBG_SP-126	2378	1	1	MT_TOBG_SP-126	M	d__Bacteria;p__Proteobacteria;c__Alphaproteobacteria;o__Rhodobacterales;f__Rhodobacteraceae;g__Marinibacterium;s__Marinibacterium sp002709405
MT_TOBG_CPC-19	2379	1	1	MT_TOBG_CPC-19	M	d__Bacteria;p__Proteobacteria;c__Alphaproteobacteria;o__Rhodobacterales;f__Rhodobacteraceae;g__Marinibacterium;s__Marinibacterium sp003217735
MT_TOBG_SAT-57	2379	0	0	MT_TOBG_SAT-57	M	d__Bacteria;p__Proteobacteria;c__Alphaproteobacteria;o__Rhodobacterales;f__Rhodobacteraceae;g__Marinibacterium;s__Marinibacterium sp003217735
MT_TOBG_SAT-54	2380	1	1	MT_TOBG_SAT-54	M	d__Bacteria;p__Proteobacteria;c__Alphaproteobacteria;o__Rhodobacterales;f__Rhodobacteraceae;g__Pseudooceanicola_B;s__Pseudooceanicola_B sp002706905
MT_TOBG_SP-161	2381	1	1	MT_TOBG_SP-161	M	d__Bacteria;p__Proteobacteria;c__Alphaproteobacteria;o__Rhodobacterales;f__Rhodobacteraceae;g__Thalassobius;s__Thalassobius sp002708925
MT_TOBG_EAC-48	2382	0	0	MT_TOBG_EAC-48	M	d__Bacteria;p__Proteobacteria;c__Alphaproteobacteria;o__Rhodobacterales;f__Rhodobacteraceae;g__Roseovarius;s__Roseovarius nubinhibens
MT_TOBG_SAT-4	2382	1	1	MT_TOBG_SAT-4	M	d__Bacteria;p__Proteobacteria;c__Alphaproteobacteria;o__Rhodobacterales;f__Rhodobacteraceae;g__Roseovarius;s__Roseovarius nubinhibens
MD_TARA_PSW_MAG_00029	2383	1	1	MD_TARA_PSW_MAG_00029	M	d__Bacteria;p__Proteobacteria;c__Alphaproteobacteria;o__Rhodobacterales;f__Rhodobacteraceae;g__Roseovarius;s__Roseovarius sp002720475
MT_TOBG_EAC-56	2384	1	1	MT_TOBG_EAC-56	M	d__Bacteria;p__Proteobacteria;c__Alphaproteobacteria;o__Rhodobacterales;f__Rhodobacteraceae;g__Roseovarius;s__Roseovarius mucosus
MT_TOBG_SP-158	2385	1	1	MT_TOBG_SP-158	M	d__Bacteria;p__Proteobacteria;c__Alphaproteobacteria;o__Rhodobacterales;f__Rhodobacteraceae;g__Pseudooceanicola;s__Pseudooceanicola sp002709085
BB_P1994_101_bin102	2386	1	1	BB_P1994_101_bin102	B	d__Bacteria;p__Proteobacteria;c__Alphaproteobacteria;o__Rhodobacterales;f__Rhodobacteraceae;g__Flavimaricola;s__	baltic sea	BACL250	28.05	1.762	15.083
BB_P1994_121_bin112	2387	0	0	BB_P1994_121_bin112	B	d__Bacteria;p__Proteobacteria;c__Alphaproteobacteria;o__Rhodobacterales;f__Rhodobacteraceae;g__GCA-2732825;s__	baltic sea	BACL107	15.73	66.629	6.827
BB_P1994_130_bin133	2387	0	0	BB_P1994_130_bin133	B	d__Bacteria;p__Proteobacteria;c__Alphaproteobacteria;o__Rhodobacterales;f__Rhodobacteraceae;g__GCA-2732825;s__	baltic sea	BACL107	8.902	85.673	4.718
BB_P1994_120_bin12	2387	0	0	BB_P1994_120_bin12	B	d__Bacteria;p__Proteobacteria;c__Alphaproteobacteria;o__Rhodobacterales;f__Rhodobacteraceae;g__GCA-2732825;s__	baltic sea	BACL107	7.661	30.27	8.437
BB_P1994_129_bin67	2387	0	0	BB_P1994_129_bin67	B	d__Bacteria;p__Proteobacteria;c__Alphaproteobacteria;o__Rhodobacterales;f__Rhodobacteraceae;g__GCA-2732825;s__	baltic sea	BACL107	7.304	55.857	4.14
BB_P1994_123_bin145	2387	0	0	BB_P1994_123_bin145	B	d__Bacteria;p__Proteobacteria;c__Alphaproteobacteria;o__Rhodobacterales;f__Rhodobacteraceae;g__GCA-2732825;s__	baltic sea	BACL107	7.248	60.549	3.484
BB_P1994_105_bin28	2387	0	0	BB_P1994_105_bin28	B	d__Bacteria;p__Proteobacteria;c__Alphaproteobacteria;o__Rhodobacterales;f__Rhodobacteraceae;g__GCA-2732825;s__	baltic sea	BACL107	7.226	65.384	3.106
BB_P1994_104_bin167	2387	1	1	BB_P1994_104_bin167	B	d__Bacteria;p__Proteobacteria;c__Alphaproteobacteria;o__Rhodobacterales;f__Rhodobacteraceae;g__GCA-2732825;s__	baltic sea	BACL107	6.744	1.42	11.261
BB_P1994_104_bin73	2388	1	1	BB_P1994_104_bin73	B	d__Bacteria;p__Proteobacteria;c__Alphaproteobacteria;o__Rhodobacterales;f__Rhodobacteraceae;g__UBA3435;s__UBA3435 sp002378665	baltic sea	BACL274	6.744	1.42	11.261
BB_P1994_113_bin147	2389	0	0	BB_P1994_113_bin147	B	d__Bacteria;p__Proteobacteria;c__Alphaproteobacteria;o__Rhodobacterales;f__Rhodobacteraceae;g__Yoonia;s__	baltic sea	BACL115	10.28	1.749	14.955
BB_P1994_116_bin177	2389	0	0	BB_P1994_116_bin177	B	d__Bacteria;p__Proteobacteria;c__Alphaproteobacteria;o__Rhodobacterales;f__Rhodobacteraceae;g__Yoonia;s__	baltic sea	BACL115	8.325	2.794	12.895
BB_P1994_119_bin201	2389	0	0	BB_P1994_119_bin201	B	d__Bacteria;p__Proteobacteria;c__Alphaproteobacteria;o__Rhodobacterales;f__Rhodobacteraceae;g__Yoonia;s__	baltic sea	BACL115	7.577	2.999	14.02
BB_P6071_512_bin202	2389	0	0	BB_P6071_512_bin202	B	d__Bacteria;p__Proteobacteria;c__Alphaproteobacteria;o__Rhodobacterales;f__Rhodobacteraceae;g__Yoonia;s__	baltic sea	BACL115	7.171	2.1	18.49
BB_P4201_108_bin183	2389	0	0	BB_P4201_108_bin183	B	d__Bacteria;p__Proteobacteria;c__Alphaproteobacteria;o__Rhodobacterales;f__Rhodobacteraceae;g__Yoonia;s__	baltic sea	BACL115	6.6	2	18.1
BB_SRR3727512_bin166	2389	0	0	BB_SRR3727512_bin166	B	d__Bacteria;p__Proteobacteria;c__Alphaproteobacteria;o__Rhodobacterales;f__Rhodobacteraceae;g__Yoonia;s__	baltic sea	BACL115	5.9	0	18.3
BC_casp150-mb.254	2389	1	1	BC_casp150-mb.254	B	d__Bacteria;p__Proteobacteria;c__Alphaproteobacteria;o__Rhodobacterales;f__Rhodobacteraceae;g__Yoonia;s__	caspian sea
BC_casp40-mb.198	2389	0	0	BC_casp40-mb.198	B	d__Bacteria;p__Proteobacteria;c__Alphaproteobacteria;o__Rhodobacterales;f__Rhodobacteraceae;g__Yoonia;s__	caspian sea
MT_TOBG_NAT-686	2390	1	1	MT_TOBG_NAT-686	M	d__Bacteria;p__Proteobacteria;c__Alphaproteobacteria;o__Rhodobacterales;f__Rhodobacteraceae;g__GCA-2697345;s__GCA-2697345 sp002697345
BB_P1994_118_bin95	2391	0	0	BB_P1994_118_bin95	B	d__Bacteria;p__Proteobacteria;c__Alphaproteobacteria;o__Rhodobacterales;f__Rhodobacteraceae;g__Planktomarina;s__	baltic sea	BACL245	16.415	19.302	9.026
BB_P1994_121_bin28	2391	1	1	BB_P1994_121_bin28	B	d__Bacteria;p__Proteobacteria;c__Alphaproteobacteria;o__Rhodobacterales;f__Rhodobacteraceae;g__Planktomarina;s__	baltic sea	BACL245	15.73	66.629	6.827
BB_P1994_112_bin98	2392	0	0	BB_P1994_112_bin98	B	d__Bacteria;p__Proteobacteria;c__Alphaproteobacteria;o__Rhodobacterales;f__Rhodobacteraceae;g__Planktomarina;s__Planktomarina temperata	baltic sea	BACL85	31.943	20.763	6.728
BB_P1994_101_bin152	2392	0	0	BB_P1994_101_bin152	B	d__Bacteria;p__Proteobacteria;c__Alphaproteobacteria;o__Rhodobacterales;f__Rhodobacteraceae;g__Planktomarina;s__Planktomarina temperata	baltic sea	BACL85	28.05	1.762	15.083
BB_P2236_111_bin119	2392	1	1	BB_P2236_111_bin119	B	d__Bacteria;p__Proteobacteria;c__Alphaproteobacteria;o__Rhodobacterales;f__Rhodobacteraceae;g__Planktomarina;s__Planktomarina temperata	baltic sea	BACL85	25.082	25	13.181
BB_P2236_112_bin161	2392	0	0	BB_P2236_112_bin161	B	d__Bacteria;p__Proteobacteria;c__Alphaproteobacteria;o__Rhodobacterales;f__Rhodobacteraceae;g__Planktomarina;s__Planktomarina temperata	baltic sea	BACL85	25.082	25	13.181
BB_P1994_115_bin127	2392	0	0	BB_P1994_115_bin127	B	d__Bacteria;p__Proteobacteria;c__Alphaproteobacteria;o__Rhodobacterales;f__Rhodobacteraceae;g__Planktomarina;s__Planktomarina temperata	baltic sea	BACL85	20.323	22.648	8.292
BB_P1994_118_bin139	2392	0	0	BB_P1994_118_bin139	B	d__Bacteria;p__Proteobacteria;c__Alphaproteobacteria;o__Rhodobacterales;f__Rhodobacteraceae;g__Planktomarina;s__Planktomarina temperata	baltic sea	BACL85	16.415	19.302	9.026
BB_P1994_114_bin71	2392	0	0	BB_P1994_114_bin71	B	d__Bacteria;p__Proteobacteria;c__Alphaproteobacteria;o__Rhodobacterales;f__Rhodobacteraceae;g__Planktomarina;s__Planktomarina temperata	baltic sea	BACL85	14.676	16.251	12.168
BB_P1994_110_bin185	2392	0	0	BB_P1994_110_bin185	B	d__Bacteria;p__Proteobacteria;c__Alphaproteobacteria;o__Rhodobacterales;f__Rhodobacteraceae;g__Planktomarina;s__Planktomarina temperata	baltic sea	BACL85	14.526	2.863	14.556
MT_TOBG_CPC-59	2393	1	1	MT_TOBG_CPC-59	M	d__Bacteria;p__Proteobacteria;c__Alphaproteobacteria;o__Rhodobacterales;f__Rhodobacteraceae;g__Planktomarina;s__Planktomarina sp002683685
BB_P2236_110_bin96	2394	0	0	BB_P2236_110_bin96	B	d__Bacteria;p__Proteobacteria;c__Alphaproteobacteria;o__Rhodobacterales;f__Rhodobacteraceae;g__Planktomarina;s__	baltic sea	BACL156	16.276	10	16.551
BB_P6071_501_bin205	2394	1	1	BB_P6071_501_bin205	B	d__Bacteria;p__Proteobacteria;c__Alphaproteobacteria;o__Rhodobacterales;f__Rhodobacteraceae;g__Planktomarina;s__	baltic sea	BACL156	8.617	3	15.68
BB_P6071_505_bin53	2394	0	0	BB_P6071_505_bin53	B	d__Bacteria;p__Proteobacteria;c__Alphaproteobacteria;o__Rhodobacterales;f__Rhodobacteraceae;g__Planktomarina;s__	baltic sea	BACL156	7.892	2.7	13.46
BB_P6071_507_bin120	2394	0	0	BB_P6071_507_bin120	B	d__Bacteria;p__Proteobacteria;c__Alphaproteobacteria;o__Rhodobacterales;f__Rhodobacteraceae;g__Planktomarina;s__	baltic sea	BACL156	7.802	3.7	13.64
MT_TOBG_EAC-76	2395	1	1	MT_TOBG_EAC-76	M	d__Bacteria;p__Proteobacteria;c__Alphaproteobacteria;o__Rhodobacterales;f__Rhodobacteraceae;g__Maritimibacter;s__Maritimibacter sp002695005
MT_TOBG_SAT-198	2396	1	1	MT_TOBG_SAT-198	M	d__Bacteria;p__Proteobacteria;c__Alphaproteobacteria;o__Rhodobacterales;f__Rhodobacteraceae;g__Confluentimicrobium;s__Confluentimicrobium sp001305615
MT_TOBG_SAT-37	2397	1	1	MT_TOBG_SAT-37	M	d__Bacteria;p__Proteobacteria;c__Alphaproteobacteria;o__Rhodobacterales;f__Rhodobacteraceae;g__GCA-2706605;s__GCA-2706605 sp002706605
MD_TARA_ANW_MAG_00011	2398	1	1	MD_TARA_ANW_MAG_00011	M	d__Bacteria;p__Proteobacteria;c__Alphaproteobacteria;o__Rhodobacterales;f__Rhodobacteraceae;g__Thioclava;s__Thioclava sediminum
MT_TOBG_NAT-82	2398	0	0	MT_TOBG_NAT-82	M	d__Bacteria;p__Proteobacteria;c__Alphaproteobacteria;o__Rhodobacterales;f__Rhodobacteraceae;g__Thioclava;s__Thioclava sediminum
MT_TOBG_SP-169	2399	1	1	MT_TOBG_SP-169	M	d__Bacteria;p__Proteobacteria;c__Alphaproteobacteria;o__Rhodobacterales;f__Rhodobacteraceae;g__Paracoccus;s__Paracoccus sp002294185
FS_Loc080925-6m_megahit_metabat_bin-0090	2400	0	0	FS_Loc080925-6m_megahit_metabat_bin-0090	F	d__Bacteria;p__Proteobacteria;c__Alphaproteobacteria;o__Rhodobacterales;f__Rhodobacteraceae;g__Tabrizicola;s__
FS_Loclat_megahit_metabat_bin-14305	2400	1	0	FS_Loclat_megahit_metabat_bin-14305	F	d__Bacteria;p__Proteobacteria;c__Alphaproteobacteria;o__Rhodobacterales;f__Rhodobacteraceae;g__Tabrizicola;s__
FS_ErkenSummer_megahit_metabat_bin-3743	2401	1	1	FS_ErkenSummer_megahit_metabat_bin-3743	F	d__Bacteria;p__Proteobacteria;c__Alphaproteobacteria;o__Rhodobacterales;f__Rhodobacteraceae;g__UBA1943;s__
BB_P1994_104_bin95	2402	1	1	BB_P1994_104_bin95	B	d__Bacteria;p__Proteobacteria;c__Alphaproteobacteria;o__Rhodobacterales;f__Rhodobacteraceae;g__XJSP;s__	baltic sea	BACL275	6.744	1.42	11.261
FS_KT_megahit_metabat_bin-2949	2403	1	0	FS_KT_megahit_metabat_bin-2949	F	d__Bacteria;p__Proteobacteria;c__Alphaproteobacteria;o__Rhodobacterales;f__Rhodobacteraceae;g__Pseudorhodobacter_A;s__
FS_Ja_megahit_metabat_bin-5847	2404	0	0	FS_Ja_megahit_metabat_bin-5847	F	d__Bacteria;p__Proteobacteria;c__Alphaproteobacteria;o__Rhodobacterales;f__Rhodobacteraceae;g__Pseudorhodobacter_A;s__
FS_Ja1_megahit_metabat_bin-3778	2404	0	0	FS_Ja1_megahit_metabat_bin-3778	F	d__Bacteria;p__Proteobacteria;c__Alphaproteobacteria;o__Rhodobacterales;f__Rhodobacteraceae;g__;s__
FS_Ja1-D2_megahit_metabat_bin-2168	2404	1	0	FS_Ja1-D2_megahit_metabat_bin-2168	F	d__Bacteria;p__Proteobacteria;c__Alphaproteobacteria;o__Rhodobacterales;f__Rhodobacteraceae;g__Pseudorhodobacter_A;s__
FS_Ja2_megahit_metabat_bin-1581	2405	1	0	FS_Ja2_megahit_metabat_bin-1581	F	d__Bacteria;p__Proteobacteria;c__Alphaproteobacteria;o__Rhodobacterales;f__Rhodobacteraceae;g__Pseudorhodobacter_A;s__
FS_Loc081215-8m_megahit_metabat_bin-1680	2406	0	0	FS_Loc081215-8m_megahit_metabat_bin-1680	F	d__Bacteria;p__Proteobacteria;c__Alphaproteobacteria;o__Rhodobacterales;f__Rhodobacteraceae;g__Pseudorhodobacter_A;s__
FS_Loc090116-7m_megahit_metabat_bin-0637	2406	1	1	FS_Loc090116-7m_megahit_metabat_bin-0637	F	d__Bacteria;p__Proteobacteria;c__Alphaproteobacteria;o__Rhodobacterales;f__Rhodobacteraceae;g__Pseudorhodobacter_A;s__
BB_P1994_118_bin192	2407	0	0	BB_P1994_118_bin192	B	d__Bacteria;p__Proteobacteria;c__Alphaproteobacteria;o__Rhodobacterales;f__Rhodobacteraceae;g__UBA10365;s__UBA10365 sp003536295	baltic sea	BACL10	16.415	19.302	9.026
BB_P2236_102_bin112	2407	0	0	BB_P2236_102_bin112	B	d__Bacteria;p__Proteobacteria;c__Alphaproteobacteria;o__Rhodobacterales;f__Rhodobacteraceae;g__UBA10365;s__UBA10365 sp003536295	baltic sea	BACL10	10.9796	110	5.4016
BB_P1994_106_bin49	2407	0	0	BB_P1994_106_bin49	B	d__Bacteria;p__Proteobacteria;c__Alphaproteobacteria;o__Rhodobacterales;f__Rhodobacteraceae;g__UBA10365;s__UBA10365 sp003536295	baltic sea	BACL10	10.862	116.507	5.42
BB_P1994_113_bin76	2407	0	0	BB_P1994_113_bin76	B	d__Bacteria;p__Proteobacteria;c__Alphaproteobacteria;o__Rhodobacterales;f__Rhodobacteraceae;g__UBA10365;s__UBA10365 sp003536295	baltic sea	BACL10	10.28	1.749	14.955
BB_P1994_124_bin41	2407	1	1	BB_P1994_124_bin41	B	d__Bacteria;p__Proteobacteria;c__Alphaproteobacteria;o__Rhodobacterales;f__Rhodobacteraceae;g__UBA10365;s__UBA10365 sp003536295	baltic sea	BACL10	9.221	76.534	4.772
BB_P1994_130_bin165	2407	0	0	BB_P1994_130_bin165	B	d__Bacteria;p__Proteobacteria;c__Alphaproteobacteria;o__Rhodobacterales;f__Rhodobacteraceae;g__UBA10365;s__UBA10365 sp003536295	baltic sea	BACL10	8.902	85.673	4.718
BB_P6071_534_bin185	2407	0	0	BB_P6071_534_bin185	B	d__Bacteria;p__Proteobacteria;c__Alphaproteobacteria;o__Rhodobacterales;f__Rhodobacteraceae;g__UBA10365;s__UBA10365 sp003536295	baltic sea	BACL10	8.679	3	16.9
BB_P6071_502_bin53	2407	0	0	BB_P6071_502_bin53	B	d__Bacteria;p__Proteobacteria;c__Alphaproteobacteria;o__Rhodobacterales;f__Rhodobacteraceae;g__UBA10365;s__UBA10365 sp003536295	baltic sea	BACL10	8.459	4	18.31
BB_P6071_506_bin63	2407	0	0	BB_P6071_506_bin63	B	d__Bacteria;p__Proteobacteria;c__Alphaproteobacteria;o__Rhodobacterales;f__Rhodobacteraceae;g__UBA10365;s__UBA10365 sp003536295	baltic sea	BACL10	8.056	1.9	9.63
BB_P6071_505_bin64	2407	0	0	BB_P6071_505_bin64	B	d__Bacteria;p__Proteobacteria;c__Alphaproteobacteria;o__Rhodobacterales;f__Rhodobacteraceae;g__UBA10365;s__UBA10365 sp003536295	baltic sea	BACL10	7.892	2.7	13.46
BB_P6071_531_bin164	2407	0	0	BB_P6071_531_bin164	B	d__Bacteria;p__Proteobacteria;c__Alphaproteobacteria;o__Rhodobacterales;f__Rhodobacteraceae;g__UBA10365;s__	baltic sea	BACL10	7.659	3	17.81
BB_P6071_508_bin151	2407	0	0	BB_P6071_508_bin151	B	d__Bacteria;p__Proteobacteria;c__Alphaproteobacteria;o__Rhodobacterales;f__Rhodobacteraceae;g__UBA10365;s__UBA10365 sp003536295	baltic sea	BACL10	7.626	1.9	11.67
BB_P4201_124_bin41	2407	0	0	BB_P4201_124_bin41	B	d__Bacteria;p__Proteobacteria;c__Alphaproteobacteria;o__Rhodobacterales;f__Rhodobacteraceae;g__UBA10365;s__UBA10365 sp003536295	baltic sea	BACL10	7.4	2	6.2
BB_P1994_129_bin32	2407	0	0	BB_P1994_129_bin32	B	d__Bacteria;p__Proteobacteria;c__Alphaproteobacteria;o__Rhodobacterales;f__Rhodobacteraceae;g__UBA10365;s__UBA10365 sp003536295	baltic sea	BACL10	7.304	55.857	4.14
BB_P1994_123_bin66	2407	0	0	BB_P1994_123_bin66	B	d__Bacteria;p__Proteobacteria;c__Alphaproteobacteria;o__Rhodobacterales;f__Rhodobacteraceae;g__UBA10365;s__UBA10365 sp003536295	baltic sea	BACL10	7.248	60.549	3.484
BB_P1994_105_bin93	2407	0	0	BB_P1994_105_bin93	B	d__Bacteria;p__Proteobacteria;c__Alphaproteobacteria;o__Rhodobacterales;f__Rhodobacteraceae;g__UBA10365;s__UBA10365 sp003536295	baltic sea	BACL10	7.226	65.384	3.106
BB_P4201_112_bin32	2407	0	0	BB_P4201_112_bin32	B	d__Bacteria;p__Proteobacteria;c__Alphaproteobacteria;o__Rhodobacterales;f__Rhodobacteraceae;g__UBA10365;s__UBA10365 sp003536295	baltic sea	BACL10	7.2	2	8.5
BB_P4201_116_bin47	2407	0	0	BB_P4201_116_bin47	B	d__Bacteria;p__Proteobacteria;c__Alphaproteobacteria;o__Rhodobacterales;f__Rhodobacteraceae;g__UBA10365;s__UBA10365 sp003536295	baltic sea	BACL10	7.2	2	4
BB_P4201_114_bin43	2407	0	0	BB_P4201_114_bin43	B	d__Bacteria;p__Proteobacteria;c__Alphaproteobacteria;o__Rhodobacterales;f__Rhodobacteraceae;g__UBA10365;s__UBA10365 sp003536295	baltic sea	BACL10	7	2	5.4
BB_P4201_117_bin36	2407	0	0	BB_P4201_117_bin36	B	d__Bacteria;p__Proteobacteria;c__Alphaproteobacteria;o__Rhodobacterales;f__Rhodobacteraceae;g__UBA10365;s__UBA10365 sp003536295	baltic sea	BACL10	6.9	2	4.7
BB_P4201_118_bin56	2407	0	0	BB_P4201_118_bin56	B	d__Bacteria;p__Proteobacteria;c__Alphaproteobacteria;o__Rhodobacterales;f__Rhodobacteraceae;g__UBA10365;s__UBA10365 sp003536295	baltic sea	BACL10	6.9	2	6.6
BB_P4201_119_bin20	2407	0	0	BB_P4201_119_bin20	B	d__Bacteria;p__Proteobacteria;c__Alphaproteobacteria;o__Rhodobacterales;f__Rhodobacteraceae;g__UBA10365;s__UBA10365 sp003536295	baltic sea	BACL10	6.9	2	10.6
BB_P4201_121_bin129	2407	0	0	BB_P4201_121_bin129	B	d__Bacteria;p__Proteobacteria;c__Alphaproteobacteria;o__Rhodobacterales;f__Rhodobacteraceae;g__UBA10365;s__UBA10365 sp003536295	baltic sea	BACL10	6.8	2	11.7
BB_P1994_104_bin30	2407	0	0	BB_P1994_104_bin30	B	d__Bacteria;p__Proteobacteria;c__Alphaproteobacteria;o__Rhodobacterales;f__Rhodobacteraceae;g__UBA10365;s__UBA10365 sp003536295	baltic sea	BACL10	6.744	1.42	11.261
BB_SRR3727503_bin82	2407	0	0	BB_SRR3727503_bin82	B	d__Bacteria;p__Proteobacteria;c__Alphaproteobacteria;o__Rhodobacterales;f__Rhodobacteraceae;g__UBA10365;s__UBA10365 sp003536295	baltic sea	BACL10	6.44	0	12.3
BB_SRR3727504_bin51	2407	0	0	BB_SRR3727504_bin51	B	d__Bacteria;p__Proteobacteria;c__Alphaproteobacteria;o__Rhodobacterales;f__Rhodobacteraceae;g__UBA10365;s__UBA10365 sp003536295	baltic sea	BACL10	6.44	0	12.3
BB_P4201_123_bin144	2407	0	0	BB_P4201_123_bin144	B	d__Bacteria;p__Proteobacteria;c__Alphaproteobacteria;o__Rhodobacterales;f__Rhodobacteraceae;g__UBA10365;s__UBA10365 sp003536295	baltic sea	BACL10	6.4	2	9.7
BB_P1994_126_bin167	2407	0	0	BB_P1994_126_bin167	B	d__Bacteria;p__Proteobacteria;c__Alphaproteobacteria;o__Rhodobacterales;f__Rhodobacteraceae;g__UBA10365;s__UBA10365 sp003536295	baltic sea	BACL10	5.462	33.872	5.01
BB_P1994_125_bin139	2407	0	0	BB_P1994_125_bin139	B	d__Bacteria;p__Proteobacteria;c__Alphaproteobacteria;o__Rhodobacterales;f__Rhodobacteraceae;g__UBA10365;s__UBA10365 sp003536295	baltic sea	BACL10	5.456	2.362	9.999
BB_P1994_108_bin208	2407	0	0	BB_P1994_108_bin208	B	d__Bacteria;p__Proteobacteria;c__Alphaproteobacteria;o__Rhodobacterales;f__Rhodobacteraceae;g__UBA10365;s__UBA10365 sp003536295	baltic sea	BACL10	3.04	42.3	1.7
BB_P1994_107_bin6	2407	0	0	BB_P1994_107_bin6	B	d__Bacteria;p__Proteobacteria;c__Alphaproteobacteria;o__Rhodobacterales;f__Rhodobacteraceae;g__UBA10365;s__UBA10365 sp003536295	baltic sea	BACL10	2.442	1.769	10.684
BC_casp150-mb.332	2407	0	0	BC_casp150-mb.332	B	d__Bacteria;p__Proteobacteria;c__Alphaproteobacteria;o__Rhodobacterales;f__Rhodobacteraceae;g__UBA10365;s__UBA10365 sp003536295	caspian sea
BC_casp40-mb.294	2407	0	0	BC_casp40-mb.294	B	d__Bacteria;p__Proteobacteria;c__Alphaproteobacteria;o__Rhodobacterales;f__Rhodobacteraceae;g__UBA10365;s__UBA10365 sp003536295	caspian sea
BB_P6071_501_bin101	2408	0	0	BB_P6071_501_bin101	B	d__Bacteria;p__Proteobacteria;c__Alphaproteobacteria;o__Rhodobacterales;f__Rhodobacteraceae;g__;s__	baltic sea	BACL87	8.617	3	15.68
BB_P1994_120_bin75	2408	0	0	BB_P1994_120_bin75	B	d__Bacteria;p__Proteobacteria;c__Alphaproteobacteria;o__Rhodobacterales;f__Rhodobacteraceae;g__;s__	baltic sea	BACL87	7.661	30.27	8.437
BB_P1994_119_bin203	2408	0	0	BB_P1994_119_bin203	B	d__Bacteria;p__Proteobacteria;c__Alphaproteobacteria;o__Rhodobacterales;f__Rhodobacteraceae;g__;s__	baltic sea	BACL87	7.577	2.999	14.02
BB_P1994_128_bin154	2408	0	0	BB_P1994_128_bin154	B	d__Bacteria;p__Proteobacteria;c__Alphaproteobacteria;o__Rhodobacterales;f__Rhodobacteraceae;g__;s__	baltic sea	BACL87	7.05	2.961	12.367
BB_P1994_104_bin131	2408	1	1	BB_P1994_104_bin131	B	d__Bacteria;p__Proteobacteria;c__Alphaproteobacteria;o__Rhodobacterales;f__Rhodobacteraceae;g__;s__	baltic sea	BACL87	6.744	1.42	11.261
BB_P1994_122_bin6	2408	0	0	BB_P1994_122_bin6	B	d__Bacteria;p__Proteobacteria;c__Alphaproteobacteria;o__Rhodobacterales;f__Rhodobacteraceae;g__;s__	baltic sea	BACL87	6.742	1.909	11.752
BB_SRR3727522_bin119	2408	0	0	BB_SRR3727522_bin119	B	d__Bacteria;p__Proteobacteria;c__Alphaproteobacteria;o__Rhodobacterales;f__Rhodobacteraceae;g__;s__	baltic sea	BACL87	6.4	0	18.3
BB_SRR3727526_bin162	2408	0	0	BB_SRR3727526_bin162	B	d__Bacteria;p__Proteobacteria;c__Alphaproteobacteria;o__Rhodobacterales;f__Rhodobacteraceae;g__;s__	baltic sea	BACL87	5.9	0	19.2
BB_P1994_121_bin14	2409	0	0	BB_P1994_121_bin14	B	d__Bacteria;p__Proteobacteria;c__Alphaproteobacteria;o__Rhodobacterales;f__Rhodobacteraceae;g__UBA5972;s__UBA5972 sp002430125	baltic sea	BACL36	15.73	66.629	6.827
BB_P2236_104_bin74	2409	0	0	BB_P2236_104_bin74	B	d__Bacteria;p__Proteobacteria;c__Alphaproteobacteria;o__Rhodobacterales;f__Rhodobacteraceae;g__UBA5972;s__UBA5972 sp002430125	baltic sea	BACL36	11.282	120	5.5524
BB_P2236_102_bin63	2409	0	0	BB_P2236_102_bin63	B	d__Bacteria;p__Proteobacteria;c__Alphaproteobacteria;o__Rhodobacterales;f__Rhodobacteraceae;g__UBA5972;s__UBA5972 sp002430125	baltic sea	BACL36	10.9796	110	5.4016
BB_P1994_106_bin104	2409	0	0	BB_P1994_106_bin104	B	d__Bacteria;p__Proteobacteria;c__Alphaproteobacteria;o__Rhodobacterales;f__Rhodobacteraceae;g__UBA5972;s__UBA5972 sp002430125	baltic sea	BACL36	10.862	116.507	5.42
BB_P2236_114_bin91	2409	0	0	BB_P2236_114_bin91	B	d__Bacteria;p__Proteobacteria;c__Alphaproteobacteria;o__Rhodobacterales;f__Rhodobacteraceae;g__UBA5972;s__UBA5972 sp002430125	baltic sea	BACL36	10.5491	100	5.182
BB_P1994_124_bin57	2409	0	0	BB_P1994_124_bin57	B	d__Bacteria;p__Proteobacteria;c__Alphaproteobacteria;o__Rhodobacterales;f__Rhodobacteraceae;g__UBA5972;s__UBA5972 sp002430125	baltic sea	BACL36	9.221	76.534	4.772
BB_P1994_130_bin0	2409	0	0	BB_P1994_130_bin0	B	d__Bacteria;p__Proteobacteria;c__Alphaproteobacteria;o__Rhodobacterales;f__Rhodobacteraceae;g__UBA5972;s__UBA5972 sp002430125	baltic sea	BACL36	8.902	85.673	4.718
BB_P1994_120_bin91	2409	0	0	BB_P1994_120_bin91	B	d__Bacteria;p__Proteobacteria;c__Alphaproteobacteria;o__Rhodobacterales;f__Rhodobacteraceae;g__UBA5972;s__UBA5972 sp002430125	baltic sea	BACL36	7.661	30.27	8.437
BB_P4201_124_bin66	2409	0	0	BB_P4201_124_bin66	B	d__Bacteria;p__Proteobacteria;c__Alphaproteobacteria;o__Rhodobacterales;f__Rhodobacteraceae;g__UBA5972;s__UBA5972 sp002430125	baltic sea	BACL36	7.4	2	6.2
BB_P1994_129_bin82	2409	0	0	BB_P1994_129_bin82	B	d__Bacteria;p__Proteobacteria;c__Alphaproteobacteria;o__Rhodobacterales;f__Rhodobacteraceae;g__UBA5972;s__UBA5972 sp002430125	baltic sea	BACL36	7.304	55.857	4.14
BB_P1994_123_bin88	2409	0	0	BB_P1994_123_bin88	B	d__Bacteria;p__Proteobacteria;c__Alphaproteobacteria;o__Rhodobacterales;f__Rhodobacteraceae;g__UBA5972;s__UBA5972 sp002430125	baltic sea	BACL36	7.248	60.549	3.484
BB_P4201_104_bin107	2409	0	0	BB_P4201_104_bin107	B	d__Bacteria;p__Proteobacteria;c__Alphaproteobacteria;o__Rhodobacterales;f__Rhodobacteraceae;g__UBA5972;s__UBA5972 sp002430125	baltic sea	BACL36	7.2	2	3.3
BB_P4201_116_bin9	2409	0	0	BB_P4201_116_bin9	B	d__Bacteria;p__Proteobacteria;c__Alphaproteobacteria;o__Rhodobacterales;f__Rhodobacteraceae;g__UBA5972;s__UBA5972 sp002430125	baltic sea	BACL36	7.2	2	4
BB_P4201_105_bin50	2409	0	0	BB_P4201_105_bin50	B	d__Bacteria;p__Proteobacteria;c__Alphaproteobacteria;o__Rhodobacterales;f__Rhodobacteraceae;g__UBA5972;s__UBA5972 sp002430125	baltic sea	BACL36	7	2	5.4
BB_P4201_114_bin152	2409	0	0	BB_P4201_114_bin152	B	d__Bacteria;p__Proteobacteria;c__Alphaproteobacteria;o__Rhodobacterales;f__Rhodobacteraceae;g__UBA5972;s__UBA5972 sp002430125	baltic sea	BACL36	7	2	5.4
BB_P4201_103_bin41	2409	0	0	BB_P4201_103_bin41	B	d__Bacteria;p__Proteobacteria;c__Alphaproteobacteria;o__Rhodobacterales;f__Rhodobacteraceae;g__UBA5972;s__UBA5972 sp002430125	baltic sea	BACL36	6.9	2	3.1
BB_P4201_101_bin77	2409	0	0	BB_P4201_101_bin77	B	d__Bacteria;p__Proteobacteria;c__Alphaproteobacteria;o__Rhodobacterales;f__Rhodobacteraceae;g__UBA5972;s__UBA5972 sp002430125	baltic sea	BACL36	6.8	2	3.1
BB_P4201_102_bin79	2409	0	0	BB_P4201_102_bin79	B	d__Bacteria;p__Proteobacteria;c__Alphaproteobacteria;o__Rhodobacterales;f__Rhodobacteraceae;g__UBA5972;s__UBA5972 sp002430125	baltic sea	BACL36	6.8	2	2.2
BB_P1994_104_bin33	2409	1	1	BB_P1994_104_bin33	B	d__Bacteria;p__Proteobacteria;c__Alphaproteobacteria;o__Rhodobacterales;f__Rhodobacteraceae;g__UBA5972;s__UBA5972 sp002430125	baltic sea	BACL36	6.744	1.42	11.261
BB_P1994_127_bin145	2409	0	0	BB_P1994_127_bin145	B	d__Bacteria;p__Proteobacteria;c__Alphaproteobacteria;o__Rhodobacterales;f__Rhodobacteraceae;g__UBA5972;s__UBA5972 sp002430125	baltic sea	BACL36	5.566	55.767	2.548
BB_P1994_126_bin195	2409	0	0	BB_P1994_126_bin195	B	d__Bacteria;p__Proteobacteria;c__Alphaproteobacteria;o__Rhodobacterales;f__Rhodobacteraceae;g__UBA5972;s__UBA5972 sp002430125	baltic sea	BACL36	5.462	33.872	5.01
BC_casp150-mb.168	2409	0	0	BC_casp150-mb.168	B	d__Bacteria;p__Proteobacteria;c__Alphaproteobacteria;o__Rhodobacterales;f__Rhodobacteraceae;g__UBA5972;s__UBA5972 sp002430125	caspian sea
BC_casp40-mb.86	2409	0	0	BC_casp40-mb.86	B	d__Bacteria;p__Proteobacteria;c__Alphaproteobacteria;o__Rhodobacterales;f__Rhodobacteraceae;g__UBA5972;s__UBA5972 sp002430125	caspian sea
MT_TOBG_NAT-33	2410	1	1	MT_TOBG_NAT-33	M	d__Bacteria;p__Proteobacteria;c__Alphaproteobacteria;o__Rhodobacterales;f__Rhodobacteraceae;g__Albimonas;s__Albimonas donghaensis
MT_TOBG_NP-49	2410	0	0	MT_TOBG_NP-49	M	d__Bacteria;p__Proteobacteria;c__Alphaproteobacteria;o__Rhodobacterales;f__Rhodobacteraceae;g__Albimonas;s__Albimonas donghaensis
MT_TOBG_SAT-2	2411	1	1	MT_TOBG_SAT-2	M	d__Bacteria;p__Proteobacteria;c__Alphaproteobacteria;o__Rhodobacterales;f__Rhodobacteraceae;g__GCA-002712045;s__GCA-002712045 sp002712045
MD_TARA_MED_MAG_00016	2412	1	1	MD_TARA_MED_MAG_00016	M	d__Bacteria;p__Proteobacteria;c__Alphaproteobacteria;o__TMED109;f__TMED131;g__;s__
MT_TOBG_SP-81	2413	1	1	MT_TOBG_SP-81	M	d__Bacteria;p__Proteobacteria;c__Alphaproteobacteria;o__TMED109;f__TMED131;g__GCA-2715505;s__GCA-2715505 sp002715505
MD_TARA_PON_MAG_00046	2414	0	0	MD_TARA_PON_MAG_00046	M	d__Bacteria;p__Proteobacteria;c__Alphaproteobacteria;o__TMED109;f__TMED131;g__GCA-2732015;s__GCA-2732015 sp002732015
MT_TOBG_NP-101	2414	1	1	MT_TOBG_NP-101	M	d__Bacteria;p__Proteobacteria;c__Alphaproteobacteria;o__TMED109;f__TMED131;g__GCA-2732015;s__GCA-2732015 sp002732015
MD_TARA_MED_MAG_00050	2415	1	1	MD_TARA_MED_MAG_00050	M	d__Bacteria;p__Proteobacteria;c__Alphaproteobacteria;o__TMED109;f__TMED131;g__GCA-2720125;s__
MD_TARA_PSW_MAG_00059	2416	1	1	MD_TARA_PSW_MAG_00059	M	d__Bacteria;p__Proteobacteria;c__Alphaproteobacteria;o__TMED109;f__TMED131;g__GCA-2720125;s__GCA-2720125 sp002720125
MD_TARA_MED_MAG_00020	2417	1	1	MD_TARA_MED_MAG_00020	M	d__Bacteria;p__Proteobacteria;c__Alphaproteobacteria;o__TMED109;f__TMED131;g__MED722;s__MED722 sp002690625
MD_TARA_MED_MAG_00039	2418	1	1	MD_TARA_MED_MAG_00039	M	d__Bacteria;p__Proteobacteria;c__Alphaproteobacteria;o__TMED109;f__TMED131;g__TMED131;s__TMED131 sp002689905
MD_TARA_MED_MAG_00042	2419	1	1	MD_TARA_MED_MAG_00042	M	d__Bacteria;p__Proteobacteria;c__Alphaproteobacteria;o__TMED109;f__TMED131;g__TMED62;s__TMED62 sp002170595
MT_TOBG_SP-94	2420	1	1	MT_TOBG_SP-94	M	d__Bacteria;p__Proteobacteria;c__Alphaproteobacteria;o__TMED109;f__TMED109;g__GCA-002727615;s__GCA-002727615 sp002715265
MD_TARA_PSW_MAG_00048	2421	1	1	MD_TARA_PSW_MAG_00048	M	d__Bacteria;p__Proteobacteria;c__Alphaproteobacteria;o__TMED109;f__TMED109;g__TMED109;s__TMED109 sp002720535
MT_TOBG_SP-299	2421	0	0	MT_TOBG_SP-299	M	d__Bacteria;p__Proteobacteria;c__Alphaproteobacteria;o__TMED109;f__TMED109;g__TMED109;s__TMED109 sp002720535
BB_P1994_101_bin72	2422	0	0	BB_P1994_101_bin72	B	d__Bacteria;p__Proteobacteria;c__Alphaproteobacteria;o__Pelagibacterales;f__AG-422-B15;g__;s__	baltic sea	BACL201	28.05	1.762	15.083
BB_P1994_110_bin153	2422	1	1	BB_P1994_110_bin153	B	d__Bacteria;p__Proteobacteria;c__Alphaproteobacteria;o__Pelagibacterales;f__AG-422-B15;g__;s__	baltic sea	BACL201	14.526	2.863	14.556
FS_AM_megahit_metabat_bin-3698	2423	0	0	FS_AM_megahit_metabat_bin-3698	F	d__Bacteria;p__Proteobacteria;c__Alphaproteobacteria;o__Pelagibacterales;f__Pelagibacteraceae;g__;s__
FS_Kiruna_megahit_metabat_bin-10871	2423	0	0	FS_Kiruna_megahit_metabat_bin-10871	F	d__Bacteria;p__Proteobacteria;c__Alphaproteobacteria;o__Pelagibacterales;f__Pelagibacteraceae;g__;s__
FS_KR_megahit_metabat_bin-3261	2423	0	0	FS_KR_megahit_metabat_bin-3261	F	d__Bacteria;p__Proteobacteria;c__Alphaproteobacteria;o__Pelagibacterales;f__Pelagibacteraceae;g__;s__
FS_KR1_megahit_metabat_bin-0258	2423	0	0	FS_KR1_megahit_metabat_bin-0258	F	d__Bacteria;p__Proteobacteria;c__Alphaproteobacteria;o__Pelagibacterales;f__Pelagibacteraceae;g__;s__
FS_KR2_megahit_metabat_bin-1077	2423	0	0	FS_KR2_megahit_metabat_bin-1077	F	d__Bacteria;p__Proteobacteria;c__Alphaproteobacteria;o__Pelagibacterales;f__Pelagibacteraceae;g__;s__
FS_Umea_megahit_metabat_bin-06116	2423	1	0	FS_Umea_megahit_metabat_bin-06116	F	d__Bacteria;p__Proteobacteria;c__Alphaproteobacteria;o__Pelagibacterales;f__Pelagibacteraceae;g__;s__
FS_Umea2_megahit_metabat_bin-2667	2423	0	0	FS_Umea2_megahit_metabat_bin-2667	F	d__Bacteria;p__Proteobacteria;c__Alphaproteobacteria;o__Pelagibacterales;f__Pelagibacteraceae;g__;s__
FS_Umea2p1_megahit_metabat_bin-0712	2423	0	0	FS_Umea2p1_megahit_metabat_bin-0712	F	d__Bacteria;p__Proteobacteria;c__Alphaproteobacteria;o__Pelagibacterales;f__Pelagibacteraceae;g__;s__
FS_Umea2p2_megahit_metabat_bin-1150	2423	0	0	FS_Umea2p2_megahit_metabat_bin-1150	F	d__Bacteria;p__Proteobacteria;c__Alphaproteobacteria;o__Pelagibacterales;f__Pelagibacteraceae;g__;s__
FS_Umea3_megahit_metabat_bin-0378	2423	0	0	FS_Umea3_megahit_metabat_bin-0378	F	d__Bacteria;p__Proteobacteria;c__Alphaproteobacteria;o__Pelagibacterales;f__Pelagibacteraceae;g__;s__
FS_Umea3p1_megahit_metabat_bin-0107	2423	0	0	FS_Umea3p1_megahit_metabat_bin-0107	F	d__Bacteria;p__Proteobacteria;c__Alphaproteobacteria;o__Pelagibacterales;f__Pelagibacteraceae;g__;s__
FS_Umea3p2_megahit_metabat_bin-0135	2423	0	0	FS_Umea3p2_megahit_metabat_bin-0135	F	d__Bacteria;p__Proteobacteria;c__Alphaproteobacteria;o__Pelagibacterales;f__Pelagibacteraceae;g__Fonsibacter;s__
FS_Umea3p4_megahit_metabat_bin-0316	2423	0	0	FS_Umea3p4_megahit_metabat_bin-0316	F	d__Bacteria;p__Proteobacteria;c__Alphaproteobacteria;o__Pelagibacterales;f__Pelagibacteraceae;g__;s__
FS_VK_megahit_metabat_bin-1211	2423	0	0	FS_VK_megahit_metabat_bin-1211	F	d__Bacteria;p__Proteobacteria;c__Alphaproteobacteria;o__Pelagibacterales;f__Pelagibacteraceae;g__Fonsibacter;s__
FS_VK1_megahit_metabat_bin-1242	2423	0	0	FS_VK1_megahit_metabat_bin-1242	F	d__Bacteria;p__Proteobacteria;c__Alphaproteobacteria;o__Pelagibacterales;f__Pelagibacteraceae;g__;s__
FS_VK2_megahit_metabat_bin-0761	2423	0	0	FS_VK2_megahit_metabat_bin-0761	F	d__Bacteria;p__Proteobacteria;c__Alphaproteobacteria;o__Pelagibacterales;f__Pelagibacteraceae;g__;s__
FS_YR_megahit_metabat_bin-3962	2423	0	0	FS_YR_megahit_metabat_bin-3962	F	d__Bacteria;p__Proteobacteria;c__Alphaproteobacteria;o__Pelagibacterales;f__Pelagibacteraceae;g__;s__
FW_2582580650	2424	1	0	FW_2582580650	F	d__Bacteria;p__Proteobacteria;c__Alphaproteobacteria;o__Pelagibacterales;f__Pelagibacteraceae;g__;s__	Trout Bog Epilimnion			0-2
FS_Ki3-D1_megahit_metabat_bin-0962	2425	1	1	FS_Ki3-D1_megahit_metabat_bin-0962	F	d__Bacteria;p__Proteobacteria;c__Alphaproteobacteria;o__Pelagibacterales;f__Pelagibacteraceae;g__Fonsibacter;s__
FS_Ki3-D3_megahit_metabat_bin-0033	2425	0	0	FS_Ki3-D3_megahit_metabat_bin-0033	F	d__Bacteria;p__Proteobacteria;c__Alphaproteobacteria;o__Pelagibacterales;f__Pelagibacteraceae;g__Fonsibacter;s__
FS_Umea_megahit_metabat_bin-09620	2426	1	0	FS_Umea_megahit_metabat_bin-09620	F	d__Bacteria;p__Proteobacteria;c__Alphaproteobacteria;o__Pelagibacterales;f__Pelagibacteraceae;g__Fonsibacter;s__
FS_Umea1_megahit_metabat_bin-0681	2426	0	0	FS_Umea1_megahit_metabat_bin-0681	F	d__Bacteria;p__Proteobacteria;c__Alphaproteobacteria;o__Pelagibacterales;f__Pelagibacteraceae;g__Fonsibacter;s__
FS_Umea1p1_megahit_metabat_bin-338	2426	0	0	FS_Umea1p1_megahit_metabat_bin-338	F	d__Bacteria;p__Proteobacteria;c__Alphaproteobacteria;o__Pelagibacterales;f__Pelagibacteraceae;g__Fonsibacter;s__
FS_Umea1p2_megahit_metabat_bin-1062	2426	0	0	FS_Umea1p2_megahit_metabat_bin-1062	F	d__Bacteria;p__Proteobacteria;c__Alphaproteobacteria;o__Pelagibacterales;f__Pelagibacteraceae;g__Fonsibacter;s__
FS_LJ_megahit_metabat_bin-0735	2427	0	0	FS_LJ_megahit_metabat_bin-0735	F	d__Bacteria;p__Proteobacteria;c__Alphaproteobacteria;o__Pelagibacterales;f__Pelagibacteraceae;g__Fonsibacter;s__
FS_LJ-3-15m_megahit_metabat_bin-0070	2427	1	0	FS_LJ-3-15m_megahit_metabat_bin-0070	F	d__Bacteria;p__Proteobacteria;c__Alphaproteobacteria;o__Pelagibacterales;f__Pelagibacteraceae;g__Fonsibacter;s__
FS_LJ-7-9m_megahit_metabat_bin-1186	2427	0	0	FS_LJ-7-9m_megahit_metabat_bin-1186	F	d__Bacteria;p__Proteobacteria;c__Alphaproteobacteria;o__Pelagibacterales;f__Pelagibacteraceae;g__Fonsibacter;s__
FS_LinL5_megahit_metabat_bin-0670	2428	1	0	FS_LinL5_megahit_metabat_bin-0670	F	d__Bacteria;p__Proteobacteria;c__Alphaproteobacteria;o__Pelagibacterales;f__Pelagibacteraceae;g__Fonsibacter;s__
BB_P6071_506_bin28	2429	0	0	BB_P6071_506_bin28	B	d__Bacteria;p__Proteobacteria;c__Alphaproteobacteria;o__Pelagibacterales;f__Pelagibacteraceae;g__;s__	baltic sea	BACL144	8.056	1.9	9.63
BB_P4201_121_bin150	2429	0	0	BB_P4201_121_bin150	B	d__Bacteria;p__Proteobacteria;c__Alphaproteobacteria;o__Pelagibacterales;f__Pelagibacteraceae;g__;s__	baltic sea	BACL144	6.8	2	11.7
BB_P4201_120_bin71	2429	1	1	BB_P4201_120_bin71	B	d__Bacteria;p__Proteobacteria;c__Alphaproteobacteria;o__Pelagibacterales;f__Pelagibacteraceae;g__;s__	baltic sea	BACL144	6.7	2	17.8
BB_SRR3727517_bin157	2429	0	0	BB_SRR3727517_bin157	B	d__Bacteria;p__Proteobacteria;c__Alphaproteobacteria;o__Pelagibacterales;f__Pelagibacteraceae;g__;s__	baltic sea	BACL144	5.8	0	18.2
BB_P1994_121_bin104	2430	1	1	BB_P1994_121_bin104	B	d__Bacteria;p__Proteobacteria;c__Alphaproteobacteria;o__Pelagibacterales;f__Pelagibacteraceae;g__IMCC9063;s__	baltic sea	BACL149	15.73	66.629	6.827
BB_P1994_114_bin92	2430	0	0	BB_P1994_114_bin92	B	d__Bacteria;p__Proteobacteria;c__Alphaproteobacteria;o__Pelagibacterales;f__Pelagibacteraceae;g__IMCC9063;s__	baltic sea	BACL149	14.676	16.251	12.168
BB_P6071_528_bin113	2430	0	0	BB_P6071_528_bin113	B	d__Bacteria;p__Proteobacteria;c__Alphaproteobacteria;o__Pelagibacterales;f__Pelagibacteraceae;g__IMCC9063;s__	baltic sea	BACL149	6.288	2	17.5
BB_P4201_112_bin115	2431	1	1	BB_P4201_112_bin115	B	d__Bacteria;p__Proteobacteria;c__Alphaproteobacteria;o__Pelagibacterales;f__Pelagibacteraceae;g__IMCC9063;s__	baltic sea	BACL149	7.2	2	8.5
BB_P6071_505_bin209	2432	0	0	BB_P6071_505_bin209	B	d__Bacteria;p__Proteobacteria;c__Alphaproteobacteria;o__Pelagibacterales;f__Pelagibacteraceae;g__IMCC9063;s__	baltic sea	BACL215	7.892	2.7	13.46
BB_P4201_118_bin68	2432	0	0	BB_P4201_118_bin68	B	d__Bacteria;p__Proteobacteria;c__Alphaproteobacteria;o__Pelagibacterales;f__Pelagibacteraceae;g__IMCC9063;s__	baltic sea	BACL215	6.9	2	6.6
BB_P1994_113_bin99	2432	0	0	BB_P1994_113_bin99	B	d__Bacteria;p__Proteobacteria;c__Alphaproteobacteria;o__Pelagibacterales;f__Pelagibacteraceae;g__IMCC9063;s__	baltic sea	BACL53	10.28	1.749	14.955
BB_P6071_534_bin174	2432	0	0	BB_P6071_534_bin174	B	d__Bacteria;p__Proteobacteria;c__Alphaproteobacteria;o__Pelagibacterales;f__Pelagibacteraceae;g__IMCC9063;s__	baltic sea	BACL53	8.679	3	16.9
BB_P6071_509_bin99	2432	0	0	BB_P6071_509_bin99	B	d__Bacteria;p__Proteobacteria;c__Alphaproteobacteria;o__Pelagibacterales;f__Pelagibacteraceae;g__IMCC9063;s__	baltic sea	BACL53	7.544	1.9	12.95
BB_P4201_124_bin67	2432	0	0	BB_P4201_124_bin67	B	d__Bacteria;p__Proteobacteria;c__Alphaproteobacteria;o__Pelagibacterales;f__Pelagibacteraceae;g__IMCC9063;s__	baltic sea	BACL53	7.4	2	6.2
BB_P4201_104_bin4	2432	0	0	BB_P4201_104_bin4	B	d__Bacteria;p__Proteobacteria;c__Alphaproteobacteria;o__Pelagibacterales;f__Pelagibacteraceae;g__IMCC9063;s__	baltic sea	BACL53	7.2	2	3.3
BB_P4201_112_bin184	2432	0	0	BB_P4201_112_bin184	B	d__Bacteria;p__Proteobacteria;c__Alphaproteobacteria;o__Pelagibacterales;f__Pelagibacteraceae;g__IMCC9063;s__	baltic sea	BACL53	7.2	2	8.5
BB_P4201_105_bin41	2432	0	0	BB_P4201_105_bin41	B	d__Bacteria;p__Proteobacteria;c__Alphaproteobacteria;o__Pelagibacterales;f__Pelagibacteraceae;g__IMCC9063;s__	baltic sea	BACL53	7	2	5.4
BB_P4201_114_bin57	2432	0	0	BB_P4201_114_bin57	B	d__Bacteria;p__Proteobacteria;c__Alphaproteobacteria;o__Pelagibacterales;f__Pelagibacteraceae;g__IMCC9063;s__	baltic sea	BACL53	7	2	5.4
BB_P4201_103_bin73	2432	0	0	BB_P4201_103_bin73	B	d__Bacteria;p__Proteobacteria;c__Alphaproteobacteria;o__Pelagibacterales;f__Pelagibacteraceae;g__IMCC9063;s__	baltic sea	BACL53	6.9	2	3.1
BB_P4201_106_bin92	2432	0	0	BB_P4201_106_bin92	B	d__Bacteria;p__Proteobacteria;c__Alphaproteobacteria;o__Pelagibacterales;f__Pelagibacteraceae;g__IMCC9063;s__	baltic sea	BACL53	6.8	2	11.2
BB_P4201_121_bin39	2432	0	0	BB_P4201_121_bin39	B	d__Bacteria;p__Proteobacteria;c__Alphaproteobacteria;o__Pelagibacterales;f__Pelagibacteraceae;g__IMCC9063;s__	baltic sea	BACL53	6.8	2	11.7
BB_P4201_122_bin18	2432	0	0	BB_P4201_122_bin18	B	d__Bacteria;p__Proteobacteria;c__Alphaproteobacteria;o__Pelagibacterales;f__Pelagibacteraceae;g__IMCC9063;s__	baltic sea	BACL53	6.8	2	16.2
BB_P4201_110_bin163	2432	0	0	BB_P4201_110_bin163	B	d__Bacteria;p__Proteobacteria;c__Alphaproteobacteria;o__Pelagibacterales;f__Pelagibacteraceae;g__IMCC9063;s__	baltic sea	BACL53	6.7	2	17.6
BB_P1994_125_bin49	2432	1	1	BB_P1994_125_bin49	B	d__Bacteria;p__Proteobacteria;c__Alphaproteobacteria;o__Pelagibacterales;f__Pelagibacteraceae;g__IMCC9063;s__	baltic sea	BACL53	5.456	2.362	9.999
BB_P6071_522_bin15	2432	0	0	BB_P6071_522_bin15	B	d__Bacteria;p__Proteobacteria;c__Alphaproteobacteria;o__Pelagibacterales;f__Pelagibacteraceae;g__IMCC9063;s__	baltic sea	BACL53	5.451	2	18.52
BC_casp150-mb.77	2432	0	0	BC_casp150-mb.77	B	d__Bacteria;p__Proteobacteria;c__Alphaproteobacteria;o__Pelagibacterales;f__Pelagibacteraceae;g__IMCC9063;s__	caspian sea
BC_casp15-mb.100	2432	0	0	BC_casp15-mb.100	B	d__Bacteria;p__Proteobacteria;c__Alphaproteobacteria;o__Pelagibacterales;f__Pelagibacteraceae;g__IMCC9063;s__	caspian sea
BC_casp40-mb.282	2432	0	0	BC_casp40-mb.282	B	d__Bacteria;p__Proteobacteria;c__Alphaproteobacteria;o__Pelagibacterales;f__Pelagibacteraceae;g__IMCC9063;s__	caspian sea
MT_TOBG_MED-602	2433	1	1	MT_TOBG_MED-602	M	d__Bacteria;p__Proteobacteria;c__Alphaproteobacteria;o__Pelagibacterales;f__Pelagibacteraceae;g__GCA-002704185;s__GCA-002704185 sp003280495
MT_TOBG_MED-1116	2434	1	1	MT_TOBG_MED-1116	M	d__Bacteria;p__Proteobacteria;c__Alphaproteobacteria;o__Pelagibacterales;f__Pelagibacteraceae;g__HIMB114;s__HIMB114 sp002692055
MT_TOBG_SP-27	2435	1	1	MT_TOBG_SP-27	M	d__Bacteria;p__Proteobacteria;c__Alphaproteobacteria;o__Pelagibacterales;f__Pelagibacteraceae;g__HIMB114;s__HIMB114 sp003209195
MT_TOBG_MED-769	2436	1	1	MT_TOBG_MED-769	M	d__Bacteria;p__Proteobacteria;c__Alphaproteobacteria;o__Pelagibacterales;f__Pelagibacteraceae;g__GCA-2704625;s__GCA-2704625 sp002704625
MD_TARA_ANE_MAG_00017	2437	1	1	MD_TARA_ANE_MAG_00017	M	d__Bacteria;p__Proteobacteria;c__Alphaproteobacteria;o__Pelagibacterales;f__Pelagibacteraceae;g__;s__
BC_casp150-mb.217	2438	1	1	BC_casp150-mb.217	B	d__Bacteria;p__Proteobacteria;c__Alphaproteobacteria;o__Pelagibacterales;f__Pelagibacteraceae;g__;s__	caspian sea
BB_P4201_119_bin37	2439	1	1	BB_P4201_119_bin37	B	d__Bacteria;p__Proteobacteria;c__Alphaproteobacteria;o__Pelagibacterales;f__Pelagibacteraceae;g__;s__	baltic sea	BACL325	6.9	2	10.6
MD_TARA_MED_MAG_00107	2440	1	1	MD_TARA_MED_MAG_00107	M	d__Bacteria;p__Proteobacteria;c__Alphaproteobacteria;o__Pelagibacterales;f__Pelagibacteraceae;g__MED-G40;s__
MT_TOBG_MED-827	2441	1	1	MT_TOBG_MED-827	M	d__Bacteria;p__Proteobacteria;c__Alphaproteobacteria;o__Pelagibacterales;f__Pelagibacteraceae;g__Pelagibacter_A;s__Pelagibacter_A sp002704145
MD_TARA_ANE_MAG_00035	2442	1	1	MD_TARA_ANE_MAG_00035	M	d__Bacteria;p__Proteobacteria;c__Alphaproteobacteria;o__Pelagibacterales;f__Pelagibacteraceae;g__Pelagibacter_A;s__
BB_P6071_511_bin51	2443	1	1	BB_P6071_511_bin51	B	d__Bacteria;p__Proteobacteria;c__Alphaproteobacteria;o__Pelagibacterales;f__Pelagibacteraceae;g__Pelagibacter;s__Pelagibacter ubique_R	baltic sea	BACL262	7.133	1.9	18.67
BB_P4201_105_bin43	2444	0	0	BB_P4201_105_bin43	B	d__Bacteria;p__Proteobacteria;c__Alphaproteobacteria;o__Pelagibacterales;f__Pelagibacteraceae;g__Pelagibacter;s__Pelagibacter sp001438335	baltic sea	BACL5	7	2	5.4
BB_P4201_102_bin84	2444	0	0	BB_P4201_102_bin84	B	d__Bacteria;p__Proteobacteria;c__Alphaproteobacteria;o__Pelagibacterales;f__Pelagibacteraceae;g__Pelagibacter;s__Pelagibacter sp001438335	baltic sea	BACL5	6.8	2	2.2
BB_P4201_109_bin106	2444	0	0	BB_P4201_109_bin106	B	d__Bacteria;p__Proteobacteria;c__Alphaproteobacteria;o__Pelagibacterales;f__Pelagibacteraceae;g__Pelagibacter;s__Pelagibacter sp001438335	baltic sea	BACL5	6.7	2	17.6
BB_SRR3727521_bin101	2444	1	1	BB_SRR3727521_bin101	B	d__Bacteria;p__Proteobacteria;c__Alphaproteobacteria;o__Pelagibacterales;f__Pelagibacteraceae;g__Pelagibacter;s__Pelagibacter sp001438335	baltic sea	BACL5	6.4	0	18.3
BB_P1994_126_bin129	2444	0	0	BB_P1994_126_bin129	B	d__Bacteria;p__Proteobacteria;c__Alphaproteobacteria;o__Pelagibacterales;f__Pelagibacteraceae;g__Pelagibacter;s__Pelagibacter sp001438335	baltic sea	BACL5	5.462	33.872	5.01
MD_TARA_PSE_MAG_00073	2445	1	1	MD_TARA_PSE_MAG_00073	M	d__Bacteria;p__Proteobacteria;c__Alphaproteobacteria;o__Pelagibacterales;f__Pelagibacteraceae;g__Pelagibacter;s__
MT_TOBG_MED-605	2446	1	1	MT_TOBG_MED-605	M	d__Bacteria;p__Proteobacteria;c__Alphaproteobacteria;o__Pelagibacterales;f__Pelagibacteraceae;g__GCA-2689925;s__GCA-2689925 sp002689925
MT_TOBG_SP-101	2447	1	1	MT_TOBG_SP-101	M	d__Bacteria;p__Proteobacteria;c__Alphaproteobacteria;o__TMED127;f__TMED127;g__GCA-2711625;s__GCA-2711625 sp002711625
MD_TARA_ION_MAG_00022	2448	1	1	MD_TARA_ION_MAG_00022	M	d__Bacteria;p__Proteobacteria;c__Alphaproteobacteria;o__TMED127;f__TMED127;g__GCA-2715305;s__
MT_TOBG_MED-617	2449	1	1	MT_TOBG_MED-617	M	d__Bacteria;p__Proteobacteria;c__Alphaproteobacteria;o__TMED127;f__TMED127;g__TMED13;s__TMED13 sp002167825
MD_TARA_MED_MAG_00013	2450	1	1	MD_TARA_MED_MAG_00013	M	d__Bacteria;p__Proteobacteria;c__Alphaproteobacteria;o__TMED127;f__TMED127;g__GCA-2691245;s__
MD_TARA_MED_MAG_00043	2451	1	1	MD_TARA_MED_MAG_00043	M	d__Bacteria;p__Proteobacteria;c__Alphaproteobacteria;o__TMED127;f__TMED127;g__GCA-2691245;s__
MD_TARA_ION_MAG_00038	2452	1	1	MD_TARA_ION_MAG_00038	M	d__Bacteria;p__Proteobacteria;c__Alphaproteobacteria;o__TMED127;f__TMED127;g__GCA-2691245;s__
MD_TARA_RED_MAG_00086	2453	1	1	MD_TARA_RED_MAG_00086	M	d__Bacteria;p__Proteobacteria;c__Alphaproteobacteria;o__TMED127;f__TMED127;g__GCA-2711515;s__
MT_TOBG_SAT-166	2454	1	1	MT_TOBG_SAT-166	M	d__Bacteria;p__Proteobacteria;c__Alphaproteobacteria;o__TMED127;f__TMED127;g__MED-G10;s__MED-G10 sp002712255
MD_TARA_ANE_MAG_00044	2455	1	1	MD_TARA_ANE_MAG_00044	M	d__Bacteria;p__Proteobacteria;c__Alphaproteobacteria;o__TMED127;f__TMED127;g__GCA-002690875;s__
MD_TARA_IOS_MAG_00012	2456	1	1	MD_TARA_IOS_MAG_00012	M	d__Bacteria;p__Proteobacteria;c__Alphaproteobacteria;o__TMED127;f__TMED127;g__GCA-002690875;s__
MT_TOBG_MED-715	2457	1	1	MT_TOBG_MED-715	M	d__Bacteria;p__Proteobacteria;c__Alphaproteobacteria;o__TMED127;f__TMED127;g__GCA-002690875;s__GCA-002690875 sp002689325
MT_TOBG_MED-689	2458	1	1	MT_TOBG_MED-689	M	d__Bacteria;p__Proteobacteria;c__Alphaproteobacteria;o__TMED127;f__TMED127;g__GCA-002690875;s__GCA-002690875 sp002690875
MD_TARA_RED_MAG_00015	2459	1	1	MD_TARA_RED_MAG_00015	M	d__Bacteria;p__Proteobacteria;c__Alphaproteobacteria;o__TMED127;f__TMED127;g__;s__
MD_TARA_MED_MAG_00066	2460	1	1	MD_TARA_MED_MAG_00066	M	d__Bacteria;p__Proteobacteria;c__Alphaproteobacteria;o__TMED127;f__TMED127;g__;s__
MD_TARA_MED_MAG_00001	2461	0	0	MD_TARA_MED_MAG_00001	M	d__Bacteria;p__Proteobacteria;c__Alphaproteobacteria;o__TMED127;f__TMED127;g__GCA-2691145;s__GCA-2691145 sp002691145
MT_TOBG_MED-657	2461	1	1	MT_TOBG_MED-657	M	d__Bacteria;p__Proteobacteria;c__Alphaproteobacteria;o__TMED127;f__TMED127;g__GCA-2691145;s__GCA-2691145 sp002691145
MD_TARA_MED_MAG_00054	2462	1	1	MD_TARA_MED_MAG_00054	M	d__Bacteria;p__Proteobacteria;c__Alphaproteobacteria;o__TMED127;f__TMED127;g__TMED211;s__
MT_TOBG_SP-38	2463	1	1	MT_TOBG_SP-38	M	d__Bacteria;p__Proteobacteria;c__Alphaproteobacteria;o__GCA-002720895;f__GCA-002720895;g__GCA-002720895;s__GCA-002720895 sp002717245
MD_TARA_ANE_MAG_00020	2464	1	1	MD_TARA_ANE_MAG_00020	M	d__Bacteria;p__Proteobacteria;c__Alphaproteobacteria;o__HIMB59;f__HIMB59;g__HIMB59;s__HIMB59 sp002705265
MT_TOBG_NAT-182	2464	0	0	MT_TOBG_NAT-182	M	d__Bacteria;p__Proteobacteria;c__Alphaproteobacteria;o__HIMB59;f__HIMB59;g__HIMB59;s__HIMB59 sp002705265
BC_casp150-mb.165	2465	1	1	BC_casp150-mb.165	B	d__Bacteria;p__Proteobacteria;c__Alphaproteobacteria;o__HIMB59;f__HIMB59;g__HIMB59;s__	caspian sea
BB_P1994_110_bin182	2466	0	0	BB_P1994_110_bin182	B	d__Bacteria;p__Proteobacteria;c__Alphaproteobacteria;o__HIMB59;f__HIMB59;g__HIMB59;s__	baltic sea	BACL98	14.526	2.863	14.556
BB_P6071_501_bin139	2466	1	1	BB_P6071_501_bin139	B	d__Bacteria;p__Proteobacteria;c__Alphaproteobacteria;o__HIMB59;f__HIMB59;g__HIMB59;s__	baltic sea	BACL98	8.617	3	15.68
BB_P6071_506_bin83	2466	0	0	BB_P6071_506_bin83	B	d__Bacteria;p__Proteobacteria;c__Alphaproteobacteria;o__HIMB59;f__HIMB59;g__HIMB59;s__	baltic sea	BACL98	8.056	1.9	9.63
BB_P6071_505_bin240	2466	0	0	BB_P6071_505_bin240	B	d__Bacteria;p__Proteobacteria;c__Alphaproteobacteria;o__HIMB59;f__HIMB59;g__HIMB59;s__	baltic sea	BACL98	7.892	2.7	13.46
BB_P6071_507_bin33	2466	0	0	BB_P6071_507_bin33	B	d__Bacteria;p__Proteobacteria;c__Alphaproteobacteria;o__HIMB59;f__HIMB59;g__HIMB59;s__	baltic sea	BACL98	7.802	3.7	13.64
BB_P6071_531_bin1	2466	0	0	BB_P6071_531_bin1	B	d__Bacteria;p__Proteobacteria;c__Alphaproteobacteria;o__HIMB59;f__HIMB59;g__HIMB59;s__	baltic sea	BACL98	7.659	3	17.81
BB_P6071_508_bin16	2466	0	0	BB_P6071_508_bin16	B	d__Bacteria;p__Proteobacteria;c__Alphaproteobacteria;o__HIMB59;f__HIMB59;g__HIMB59;s__	baltic sea	BACL98	7.626	1.9	11.67
BB_P6071_534_bin4	2467	0	0	BB_P6071_534_bin4	B	d__Bacteria;p__Proteobacteria;c__Alphaproteobacteria;o__HIMB59;f__HIMB59;g__HIMB59;s__	baltic sea	BACL93	8.679	3	16.9
BB_P6071_532_bin81	2467	0	0	BB_P6071_532_bin81	B	d__Bacteria;p__Proteobacteria;c__Alphaproteobacteria;o__HIMB59;f__HIMB59;g__HIMB59;s__	baltic sea	BACL93	7.925	2	17.73
BB_P4201_122_bin17	2467	0	0	BB_P4201_122_bin17	B	d__Bacteria;p__Proteobacteria;c__Alphaproteobacteria;o__HIMB59;f__HIMB59;g__HIMB59;s__	baltic sea	BACL93	6.8	2	16.2
BB_P4201_110_bin13	2467	0	0	BB_P4201_110_bin13	B	d__Bacteria;p__Proteobacteria;c__Alphaproteobacteria;o__HIMB59;f__HIMB59;g__HIMB59;s__	baltic sea	BACL93	6.7	2	17.6
BB_P6071_527_bin21	2467	0	0	BB_P6071_527_bin21	B	d__Bacteria;p__Proteobacteria;c__Alphaproteobacteria;o__HIMB59;f__HIMB59;g__HIMB59;s__	baltic sea	BACL93	5.924	2.2	18.54
BB_SRR3727517_bin52	2467	0	0	BB_SRR3727517_bin52	B	d__Bacteria;p__Proteobacteria;c__Alphaproteobacteria;o__HIMB59;f__HIMB59;g__HIMB59;s__	baltic sea	BACL93	5.8	0	18.2
BB_P6071_525_bin162	2467	1	1	BB_P6071_525_bin162	B	d__Bacteria;p__Proteobacteria;c__Alphaproteobacteria;o__HIMB59;f__HIMB59;g__HIMB59;s__	baltic sea	BACL93	5.106	1.8	17.08
MT_TOBG_SP-486	2468	1	1	MT_TOBG_SP-486	M	d__Bacteria;p__Proteobacteria;c__Alphaproteobacteria;o__HIMB59;f__GCA-002718135;g__MarineAlpha5-Bin12;s__MarineAlpha5-Bin12 sp002937855
MT_TOBG_SP-337	2469	1	1	MT_TOBG_SP-337	M	d__Bacteria;p__Proteobacteria;c__Alphaproteobacteria;o__HIMB59;f__GCA-002718135;g__GCA-2717485;s__GCA-2717485 sp002717485
MD_TARA_ANE_MAG_00016	2470	1	1	MD_TARA_ANE_MAG_00016	M	d__Bacteria;p__Proteobacteria;c__Alphaproteobacteria;o__GCA-2701885;f__GCA-2701885;g__;s__
MD_TARA_IOS_MAG_00052	2471	0	0	MD_TARA_IOS_MAG_00052	M	d__Bacteria;p__Proteobacteria;c__Alphaproteobacteria;o__GCA-2701885;f__GCA-2701885;g__GCA-2701885;s__GCA-2701885 sp002722055
MD_TARA_PSW_MAG_00010	2471	1	1	MD_TARA_PSW_MAG_00010	M	d__Bacteria;p__Proteobacteria;c__Alphaproteobacteria;o__GCA-2701885;f__GCA-2701885;g__GCA-2701885;s__GCA-2701885 sp002722055
MT_TOBG_SP-279	2471	0	0	MT_TOBG_SP-279	M	d__Bacteria;p__Proteobacteria;c__Alphaproteobacteria;o__GCA-2701885;f__GCA-2701885;g__GCA-2701885;s__GCA-2701885 sp002722055
MT_TOBG_SAT-201	2472	1	1	MT_TOBG_SAT-201	M	d__Bacteria;p__Proteobacteria;c__Alphaproteobacteria;o__UBA8558;f__UBA8558;g__UBA8558;s__UBA8558 sp002712065
MD_TARA_PSE_MAG_00045	2473	0	0	MD_TARA_PSE_MAG_00045	M	d__Bacteria;p__Proteobacteria;c__Alphaproteobacteria;o__UBA998;f__UBA3002;g__GCA-2725445;s__
MD_TARA_RED_MAG_00037	2473	1	1	MD_TARA_RED_MAG_00037	M	d__Bacteria;p__Proteobacteria;c__Alphaproteobacteria;o__UBA998;f__UBA3002;g__GCA-2725445;s__GCA-2725445 sp002725445
FS_Kiruna_megahit_metabat_bin-11985	2474	0	0	FS_Kiruna_megahit_metabat_bin-11985	F	d__Bacteria;p__Proteobacteria;c__Alphaproteobacteria;o__Rickettsiales;f__Anaplasmataceae;g__;s__
FS_Kiruna2_megahit_metabat_bin-0839	2474	1	0	FS_Kiruna2_megahit_metabat_bin-0839	F	d__Bacteria;p__Proteobacteria;c__Alphaproteobacteria;o__Rickettsiales;f__Anaplasmataceae;g__;s__
FS_Loclat_megahit_metabat_bin-14143	2475	1	0	FS_Loclat_megahit_metabat_bin-14143	F	d__Bacteria;p__Proteobacteria;c__Alphaproteobacteria;o__Rickettsiales;f__UBA1997;g__UBA2645;s__
FS_LJ_megahit_metabat_bin-4385	2476	0	0	FS_LJ_megahit_metabat_bin-4385	F	d__Bacteria;p__Proteobacteria;c__Alphaproteobacteria;o__Rickettsiales;f__UBA1997;g__UBA2645;s__
FS_LJ-5-9m_megahit_metabat_bin-1355	2476	1	0	FS_LJ-5-9m_megahit_metabat_bin-1355	F	d__Bacteria;p__Proteobacteria;c__Alphaproteobacteria;o__Rickettsiales;f__UBA1997;g__UBA2645;s__
FS_LJ-7-9m_megahit_metabat_bin-0662	2476	0	0	FS_LJ-7-9m_megahit_metabat_bin-0662	F	d__Bacteria;p__Proteobacteria;c__Alphaproteobacteria;o__Rickettsiales;f__UBA1997;g__UBA2645;s__
FS_ErkenSummer_megahit_metabat_bin-0736	2477	1	1	FS_ErkenSummer_megahit_metabat_bin-0736	F	d__Bacteria;p__Proteobacteria;c__Alphaproteobacteria;o__Rickettsiales;f__UBA1997;g__UBA2645;s__
FS_KT_megahit_metabat_bin-1674	2478	1	0	FS_KT_megahit_metabat_bin-1674	F	d__Bacteria;p__Proteobacteria;c__Alphaproteobacteria;o__Rickettsiales;f__UBA1997;g__UBA2645;s__
FS_KT1_megahit_metabat_bin-463	2478	0	0	FS_KT1_megahit_metabat_bin-463	F	d__Bacteria;p__Proteobacteria;c__Alphaproteobacteria;o__Rickettsiales;f__UBA1997;g__UBA2645;s__
FS_KT6_megahit_metabat_bin-167	2478	0	0	FS_KT6_megahit_metabat_bin-167	F	d__Bacteria;p__Proteobacteria;c__Alphaproteobacteria;o__Rickettsiales;f__UBA1997;g__UBA2645;s__
FS_LJ_megahit_metabat_bin-1162	2479	1	1	FS_LJ_megahit_metabat_bin-1162	F	d__Bacteria;p__Proteobacteria;c__Alphaproteobacteria;o__Rickettsiales;f__UBA1997;g__UBA2645;s__
FS_LJ-3-15m_megahit_metabat_bin-0159	2479	0	0	FS_LJ-3-15m_megahit_metabat_bin-0159	F	d__Bacteria;p__Proteobacteria;c__Alphaproteobacteria;o__Rickettsiales;f__UBA1997;g__UBA2645;s__
FS_LJ-3-4m_megahit_metabat_bin-1139	2479	0	0	FS_LJ-3-4m_megahit_metabat_bin-1139	F	d__Bacteria;p__Proteobacteria;c__Alphaproteobacteria;o__Rickettsiales;f__UBA1997;g__UBA2645;s__
FS_LJ-3-65m_megahit_metabat_bin-0167	2479	0	0	FS_LJ-3-65m_megahit_metabat_bin-0167	F	d__Bacteria;p__Proteobacteria;c__Alphaproteobacteria;o__Rickettsiales;f__UBA1997;g__UBA2645;s__
FS_LJ-7-9m_megahit_metabat_bin-0973	2479	0	0	FS_LJ-7-9m_megahit_metabat_bin-0973	F	d__Bacteria;p__Proteobacteria;c__Alphaproteobacteria;o__Rickettsiales;f__UBA1997;g__UBA2645;s__
FS_Loc080925-4-5m_megahit_metabat_bin-0125	2479	0	0	FS_Loc080925-4-5m_megahit_metabat_bin-0125	F	d__Bacteria;p__Proteobacteria;c__Alphaproteobacteria;o__Rickettsiales;f__UBA1997;g__UBA2645;s__
FS_Loc080925-4m_megahit_metabat_bin-0530	2479	0	0	FS_Loc080925-4m_megahit_metabat_bin-0530	F	d__Bacteria;p__Proteobacteria;c__Alphaproteobacteria;o__Rickettsiales;f__UBA1997;g__UBA2645;s__
FS_Loc080925-5-5m_megahit_metabat_bin-0273	2479	0	0	FS_Loc080925-5-5m_megahit_metabat_bin-0273	F	d__Bacteria;p__Proteobacteria;c__Alphaproteobacteria;o__Rickettsiales;f__UBA1997;g__UBA2645;s__
FS_Loc080925-5m_megahit_metabat_bin-0951	2479	0	0	FS_Loc080925-5m_megahit_metabat_bin-0951	F	d__Bacteria;p__Proteobacteria;c__Alphaproteobacteria;o__Rickettsiales;f__UBA1997;g__UBA2645;s__
FS_Loc080925-6m_megahit_metabat_bin-1230	2479	0	0	FS_Loc080925-6m_megahit_metabat_bin-1230	F	d__Bacteria;p__Proteobacteria;c__Alphaproteobacteria;o__Rickettsiales;f__UBA1997;g__UBA2645;s__
FS_Loc080925-7m_megahit_metabat_bin-0145	2479	0	0	FS_Loc080925-7m_megahit_metabat_bin-0145	F	d__Bacteria;p__Proteobacteria;c__Alphaproteobacteria;o__Rickettsiales;f__UBA1997;g__UBA2645;s__
FS_Loc090907-1m_megahit_metabat_bin-040	2479	0	0	FS_Loc090907-1m_megahit_metabat_bin-040	F	d__Bacteria;p__Proteobacteria;c__Alphaproteobacteria;o__Rickettsiales;f__UBA1997;g__UBA2645;s__
FS_Loc090907-4m_megahit_metabat_bin-420	2479	0	0	FS_Loc090907-4m_megahit_metabat_bin-420	F	d__Bacteria;p__Proteobacteria;c__Alphaproteobacteria;o__Rickettsiales;f__UBA1997;g__UBA2645;s__
FS_Loc090907-5m_megahit_metabat_bin-396	2479	0	0	FS_Loc090907-5m_megahit_metabat_bin-396	F	d__Bacteria;p__Proteobacteria;c__Alphaproteobacteria;o__Rickettsiales;f__UBA1997;g__UBA2645;s__
FS_Loc090907-6m_megahit_metabat_bin-704	2479	0	0	FS_Loc090907-6m_megahit_metabat_bin-704	F	d__Bacteria;p__Proteobacteria;c__Alphaproteobacteria;o__Rickettsiales;f__UBA1997;g__UBA2645;s__
FS_Loc090907-8-6m_megahit_metabat_bin-439	2479	0	0	FS_Loc090907-8-6m_megahit_metabat_bin-439	F	d__Bacteria;p__Proteobacteria;c__Alphaproteobacteria;o__Rickettsiales;f__UBA1997;g__UBA2645;s__
FS_Loc090907-8m_megahit_metabat_bin-760	2479	0	0	FS_Loc090907-8m_megahit_metabat_bin-760	F	d__Bacteria;p__Proteobacteria;c__Alphaproteobacteria;o__Rickettsiales;f__UBA1997;g__UBA2645;s__
FS_Loclat_megahit_metabat_bin-06596	2479	0	0	FS_Loclat_megahit_metabat_bin-06596	F	d__Bacteria;p__Proteobacteria;c__Alphaproteobacteria;o__Rickettsiales;f__UBA1997;g__UBA2645;s__
FS_KTt_megahit_metabat_bin-0923	2480	1	0	FS_KTt_megahit_metabat_bin-0923	F	d__Bacteria;p__Proteobacteria;c__Alphaproteobacteria;o__Rickettsiales;f__UBA1997;g__UBA2645;s__
FS_Loclat_megahit_metabat_bin-14507	2480	0	0	FS_Loclat_megahit_metabat_bin-14507	F	d__Bacteria;p__Proteobacteria;c__Alphaproteobacteria;o__Rickettsiales;f__UBA1997;g__UBA2645;s__
FS_Loclat_megahit_metabat_bin-00439	2481	1	1	FS_Loclat_megahit_metabat_bin-00439	F	d__Bacteria;p__Proteobacteria;c__Alphaproteobacteria;o__Rickettsiales;f__UBA1997;g__;s__
FS_KT_megahit_metabat_bin-2925	2482	1	0	FS_KT_megahit_metabat_bin-2925	F	d__Bacteria;p__Proteobacteria;c__Alphaproteobacteria;o__Rickettsiales;f__UBA1997;g__;s__
FS_Loc090402-1m_megahit_metabat_bin-0350	2483	0	0	FS_Loc090402-1m_megahit_metabat_bin-0350	F	d__Bacteria;p__Proteobacteria;c__Alphaproteobacteria;o__Rickettsiales;f__UBA1997;g__;s__
FS_Loc090402-7m_megahit_metabat_bin-1117	2483	1	0	FS_Loc090402-7m_megahit_metabat_bin-1117	F	d__Bacteria;p__Proteobacteria;c__Alphaproteobacteria;o__Rickettsiales;f__UBA1997;g__;s__
FS_Loc090402-8m_megahit_metabat_bin-0358	2483	0	0	FS_Loc090402-8m_megahit_metabat_bin-0358	F	d__Bacteria;p__Proteobacteria;c__Alphaproteobacteria;o__Rickettsiales;f__UBA1997;g__;s__
FS_Ki1-1-6m_megahit_metabat_bin-0836	2484	1	1	FS_Ki1-1-6m_megahit_metabat_bin-0836	F	d__Bacteria;p__Proteobacteria;c__Alphaproteobacteria;o__Rickettsiales;f__;g__;s__
FS_Kiruna_megahit_metabat_bin-00083	2484	0	0	FS_Kiruna_megahit_metabat_bin-00083	F	d__Bacteria;p__Proteobacteria;c__Alphaproteobacteria;o__Rickettsiales;f__Midichloriaceae;g__;s__
FS_KR_megahit_metabat_bin-0329	2485	1	1	FS_KR_megahit_metabat_bin-0329	F	d__Bacteria;p__Proteobacteria;c__Alphaproteobacteria;o__Rickettsiales;f__Midichloriaceae;g__;s__
FS_A14_megahit_metabat_bin-1593	2486	0	0	FS_A14_megahit_metabat_bin-1593	F	d__Bacteria;p__Proteobacteria;c__Alphaproteobacteria;o__Rickettsiales;f__Midichloriaceae;g__;s__
FS_D14_megahit_metabat_bin-0251	2486	1	0	FS_D14_megahit_metabat_bin-0251	F	d__Bacteria;p__Proteobacteria;c__Alphaproteobacteria;o__Rickettsiales;f__Midichloriaceae;g__;s__
FS_E14_megahit_metabat_bin-0687	2486	0	0	FS_E14_megahit_metabat_bin-0687	F	d__Bacteria;p__Proteobacteria;c__Alphaproteobacteria;o__Rickettsiales;f__Midichloriaceae;g__;s__
FS_E-2_megahit_metabat_bin-054	2486	0	0	FS_E-2_megahit_metabat_bin-054	F	d__Bacteria;p__Proteobacteria;c__Alphaproteobacteria;o__Rickettsiales;f__Midichloriaceae;g__;s__
FS_E2_megahit_metabat_bin-705	2486	0	0	FS_E2_megahit_metabat_bin-705	F	d__Bacteria;p__Proteobacteria;c__Alphaproteobacteria;o__Rickettsiales;f__Midichloriaceae;g__;s__
FS_E-3_megahit_metabat_bin-005	2486	0	0	FS_E-3_megahit_metabat_bin-005	F	d__Bacteria;p__Proteobacteria;c__Alphaproteobacteria;o__Rickettsiales;f__Midichloriaceae;g__;s__
FS_E3_megahit_metabat_bin-168	2486	0	0	FS_E3_megahit_metabat_bin-168	F	d__Bacteria;p__Proteobacteria;c__Alphaproteobacteria;o__Rickettsiales;f__Midichloriaceae;g__;s__
FS_F14_megahit_metabat_bin-1447	2486	0	0	FS_F14_megahit_metabat_bin-1447	F	d__Bacteria;p__Proteobacteria;c__Alphaproteobacteria;o__Rickettsiales;f__Midichloriaceae;g__;s__
FS_F-4_megahit_metabat_bin-054	2486	0	0	FS_F-4_megahit_metabat_bin-054	F	d__Bacteria;p__Proteobacteria;c__Alphaproteobacteria;o__Rickettsiales;f__Midichloriaceae;g__;s__
FS_F4_megahit_metabat_bin-237	2486	0	0	FS_F4_megahit_metabat_bin-237	F	d__Bacteria;p__Proteobacteria;c__Alphaproteobacteria;o__Rickettsiales;f__Midichloriaceae;g__;s__
FS_AlinenLipids_megahit_metabat_bin-4148	2487	1	0	FS_AlinenLipids_megahit_metabat_bin-4148	F	d__Bacteria;p__Proteobacteria;c__Alphaproteobacteria;o__Rickettsiales;f__Rickettsiaceae;g__GCF-002259525;s__
FS_ErkenSummer_megahit_metabat_bin-4287	2488	1	0	FS_ErkenSummer_megahit_metabat_bin-4287	F	d__Bacteria;p__Proteobacteria;c__Alphaproteobacteria;o__Rickettsiales;f__Rickettsiaceae;g__;s__
FW_2582580644	2489	1	0	FW_2582580644	F	d__Bacteria;p__Proteobacteria;c__Alphaproteobacteria;o__Rickettsiales;f__Rickettsiaceae;g__GCA-2402195;s__	Trout Bog Epilimnion			0-2
FW_2582580683	2490	1	1	FW_2582580683	F	d__Bacteria;p__Proteobacteria;c__Alphaproteobacteria;o__Rickettsiales;f__Rickettsiaceae;g__GCA-2402195;s__	Trout Bog Hypolimnion			2022-02-07
FS_C-2_megahit_metabat_bin-212	2491	0	0	FS_C-2_megahit_metabat_bin-212	F	d__Bacteria;p__Proteobacteria;c__Alphaproteobacteria;o__Rickettsiales;f__Rickettsiaceae;g__;s__
FS_C24_megahit_metabat_bin-0223	2491	1	0	FS_C24_megahit_metabat_bin-0223	F	d__Bacteria;p__Proteobacteria;c__Alphaproteobacteria;o__Rickettsiales;f__Rickettsiaceae;g__;s__
FS_C-3_megahit_metabat_bin-128	2491	0	0	FS_C-3_megahit_metabat_bin-128	F	d__Bacteria;p__Proteobacteria;c__Alphaproteobacteria;o__Rickettsiales;f__Rickettsiaceae;g__;s__
FS_C3_megahit_metabat_bin-506	2491	0	0	FS_C3_megahit_metabat_bin-506	F	d__Bacteria;p__Proteobacteria;c__Alphaproteobacteria;o__Rickettsiales;f__Rickettsiaceae;g__;s__
FS_C4_megahit_metabat_bin-050	2491	0	0	FS_C4_megahit_metabat_bin-050	F	d__Bacteria;p__Proteobacteria;c__Alphaproteobacteria;o__Rickettsiales;f__Rickettsiaceae;g__;s__
FS_C-4_megahit_metabat_bin-230	2491	0	0	FS_C-4_megahit_metabat_bin-230	F	d__Bacteria;p__Proteobacteria;c__Alphaproteobacteria;o__Rickettsiales;f__Rickettsiaceae;g__;s__
MD_TARA_ANE_MAG_00011	2492	1	1	MD_TARA_ANE_MAG_00011	M	d__Bacteria;p__Proteobacteria;c__Alphaproteobacteria;o__Rickettsiales;f__;g__;s__
BC_casp15-mb.112	2493	0	0	BC_casp15-mb.112	B	d__Bacteria;p__Proteobacteria;c__Alphaproteobacteria;o__Rickettsiales;f__UBA6187;g__1-14-0-20-39-49;s__	caspian sea
BC_casp40-mb.135	2493	1	1	BC_casp40-mb.135	B	d__Bacteria;p__Proteobacteria;c__Alphaproteobacteria;o__Rickettsiales;f__UBA6187;g__1-14-0-20-39-49;s__	caspian sea
FS_Loclat_megahit_metabat_bin-19178	2494	1	0	FS_Loclat_megahit_metabat_bin-19178	F	d__Bacteria;p__Proteobacteria;c__Alphaproteobacteria;o__Rickettsiales;f__;g__;s__
MT_TOBG_EAC-13	2495	1	1	MT_TOBG_EAC-13	M	d__Bacteria;p__Proteobacteria;c__Alphaproteobacteria;o__UBA7879;f__UBA7879;g__UBA7879;s__UBA7879 sp002500565
FS_Ki1-1-6m_megahit_metabat_bin-1266	2496	1	0	FS_Ki1-1-6m_megahit_metabat_bin-1266	F	d__Bacteria;p__Proteobacteria;c__Alphaproteobacteria;o__UBA7879;f__UBA5542;g__;s__
FS_Kiruna_megahit_metabat_bin-08262	2496	0	0	FS_Kiruna_megahit_metabat_bin-08262	F	d__Bacteria;p__Proteobacteria;c__Alphaproteobacteria;o__UBA7879;f__UBA5542;g__;s__
FS_Umea_megahit_metabat_bin-10455	2497	1	1	FS_Umea_megahit_metabat_bin-10455	F	d__Bacteria;p__Proteobacteria;c__Alphaproteobacteria;o__Paracaedibacterales;f__UBA11393;g__;s__
FS_Umea3_megahit_metabat_bin-1300	2497	0	0	FS_Umea3_megahit_metabat_bin-1300	F	d__Bacteria;p__Proteobacteria;c__Alphaproteobacteria;o__Paracaedibacterales;f__UBA11393;g__;s__
FS_AlinenLipids_megahit_metabat_bin-7672	2498	1	1	FS_AlinenLipids_megahit_metabat_bin-7672	F	d__Bacteria;p__Proteobacteria;c__Alphaproteobacteria;o__Paracaedibacterales;f__UBA11393;g__;s__
FS_Umea_megahit_metabat_bin-08853	2499	1	0	FS_Umea_megahit_metabat_bin-08853	F	d__Bacteria;p__Proteobacteria;c__Alphaproteobacteria;o__Paracaedibacterales;f__UBA11393;g__;s__
FS_Umea1_megahit_metabat_bin-0776	2499	0	0	FS_Umea1_megahit_metabat_bin-0776	F	d__Bacteria;p__Proteobacteria;c__Alphaproteobacteria;o__Paracaedibacterales;f__UBA11393;g__;s__
FS_Umea1p3_megahit_metabat_bin-936	2499	0	0	FS_Umea1p3_megahit_metabat_bin-936	F	d__Bacteria;p__Proteobacteria;c__Alphaproteobacteria;o__Paracaedibacterales;f__UBA11393;g__;s__
FS_Ki1-1-6m_megahit_metabat_bin-0741	2500	1	1	FS_Ki1-1-6m_megahit_metabat_bin-0741	F	d__Bacteria;p__Proteobacteria;c__Alphaproteobacteria;o__Paracaedibacterales;f__UBA11393;g__;s__
FS_Kiruna_megahit_metabat_bin-03535	2500	0	0	FS_Kiruna_megahit_metabat_bin-03535	F	d__Bacteria;p__Proteobacteria;c__Alphaproteobacteria;o__Paracaedibacterales;f__UBA11393;g__;s__
FS_AlinenLipids_megahit_metabat_bin-7860	2501	0	0	FS_AlinenLipids_megahit_metabat_bin-7860	F	d__Bacteria;p__Proteobacteria;c__Alphaproteobacteria;o__Paracaedibacterales;f__UBA11393;g__;s__
FS_AM_megahit_metabat_bin-3556	2501	0	0	FS_AM_megahit_metabat_bin-3556	F	d__Bacteria;p__Proteobacteria;c__Alphaproteobacteria;o__Paracaedibacterales;f__UBA11393;g__;s__
FS_AM-2014_megahit_metabat_bin-2127	2501	1	1	FS_AM-2014_megahit_metabat_bin-2127	F	d__Bacteria;p__Proteobacteria;c__Alphaproteobacteria;o__Paracaedibacterales;f__UBA11393;g__;s__
FS_AM-2014-D3_megahit_metabat_bin-489	2501	0	0	FS_AM-2014-D3_megahit_metabat_bin-489	F	d__Bacteria;p__Proteobacteria;c__Alphaproteobacteria;o__Paracaedibacterales;f__UBA11393;g__;s__
FS_AM-2014-D4_megahit_metabat_bin-470	2501	0	0	FS_AM-2014-D4_megahit_metabat_bin-470	F	d__Bacteria;p__Proteobacteria;c__Alphaproteobacteria;o__Paracaedibacterales;f__UBA11393;g__;s__
FS_AM3_megahit_metabat_bin-0111	2501	0	0	FS_AM3_megahit_metabat_bin-0111	F	d__Bacteria;p__Proteobacteria;c__Alphaproteobacteria;o__Paracaedibacterales;f__UBA11393;g__;s__
FS_AM-lipid-01-D10_megahit_metabat_bin-0106	2501	0	0	FS_AM-lipid-01-D10_megahit_metabat_bin-0106	F	d__Bacteria;p__Proteobacteria;c__Alphaproteobacteria;o__Paracaedibacterales;f__UBA11393;g__;s__
FS_AM-lipid-01-D5_megahit_metabat_bin-928	2501	0	0	FS_AM-lipid-01-D5_megahit_metabat_bin-928	F	d__Bacteria;p__Proteobacteria;c__Alphaproteobacteria;o__Paracaedibacterales;f__UBA11393;g__;s__
FS_AM-lipid-01-D6_megahit_metabat_bin-440	2501	0	0	FS_AM-lipid-01-D6_megahit_metabat_bin-440	F	d__Bacteria;p__Proteobacteria;c__Alphaproteobacteria;o__Paracaedibacterales;f__UBA11393;g__;s__
FS_AM-lipid-01-D7_megahit_metabat_bin-1338	2501	0	0	FS_AM-lipid-01-D7_megahit_metabat_bin-1338	F	d__Bacteria;p__Proteobacteria;c__Alphaproteobacteria;o__Paracaedibacterales;f__UBA11393;g__;s__
FS_AM-lipid-01-D8_megahit_metabat_bin-1043	2501	0	0	FS_AM-lipid-01-D8_megahit_metabat_bin-1043	F	d__Bacteria;p__Proteobacteria;c__Alphaproteobacteria;o__Paracaedibacterales;f__UBA11393;g__;s__
FS_AM-lipid-01-D9_megahit_metabat_bin-0725	2501	0	0	FS_AM-lipid-01-D9_megahit_metabat_bin-0725	F	d__Bacteria;p__Proteobacteria;c__Alphaproteobacteria;o__Paracaedibacterales;f__UBA11393;g__;s__
FS_AM-lipid-02-D4_megahit_metabat_bin-1135	2501	0	0	FS_AM-lipid-02-D4_megahit_metabat_bin-1135	F	d__Bacteria;p__Proteobacteria;c__Alphaproteobacteria;o__Paracaedibacterales;f__UBA11393;g__;s__
FS_AM-lipid-02-D5_megahit_metabat_bin-1135	2501	0	0	FS_AM-lipid-02-D5_megahit_metabat_bin-1135	F	d__Bacteria;p__Proteobacteria;c__Alphaproteobacteria;o__Paracaedibacterales;f__UBA11393;g__;s__
FS_AM-lipid-02-D6_megahit_metabat_bin-439	2501	0	0	FS_AM-lipid-02-D6_megahit_metabat_bin-439	F	d__Bacteria;p__Proteobacteria;c__Alphaproteobacteria;o__Paracaedibacterales;f__UBA11393;g__;s__
FS_Loclat_megahit_metabat_bin-11545	2502	1	1	FS_Loclat_megahit_metabat_bin-11545	F	d__Bacteria;p__Proteobacteria;c__Alphaproteobacteria;o__UBA3830;f__;g__;s__
FS_Erken-D2_megahit_metabat_bin-1118	2503	1	0	FS_Erken-D2_megahit_metabat_bin-1118	F	d__Bacteria;p__Proteobacteria;c__Alphaproteobacteria;o__;f__;g__;s__
FS_Erken-D3_megahit_metabat_bin-0837	2503	0	0	FS_Erken-D3_megahit_metabat_bin-0837	F	d__Bacteria;p__Proteobacteria;c__Alphaproteobacteria;o__;f__;g__;s__
FS_Erken-D4_megahit_metabat_bin-0558	2503	0	0	FS_Erken-D4_megahit_metabat_bin-0558	F	d__Bacteria;p__Proteobacteria;c__Alphaproteobacteria;o__;f__;g__;s__
MT_TOBG_SP-123	2504	1	1	MT_TOBG_SP-123	M	d__Bacteria;p__Proteobacteria;c__Alphaproteobacteria;o__UBA8366;f__GCA-2696645;g__GCA-2696645;s__GCA-2696645 sp002709955
MT_TOBG_EAC-21	2505	1	1	MT_TOBG_EAC-21	M	d__Bacteria;p__Proteobacteria;c__Alphaproteobacteria;o__UBA8366;f__GCA-2696645;g__GCA-2696645;s__GCA-2696645 sp002696645
MT_TOBG_SP-360	2506	1	1	MT_TOBG_SP-360	M	d__Bacteria;p__Proteobacteria;c__Alphaproteobacteria;o__UBA8366;f__GCA-2717185;g__GCA-2717185;s__GCA-2717185 sp002717185
BC_casp40-mb.248	2507	1	1	BC_casp40-mb.248	B	d__Bacteria;p__Proteobacteria;c__Alphaproteobacteria;o__UBA8366;f__GCA-2717185;g__MarineAlpha4-Bin1;s__	caspian sea
MD_TARA_ASE_MAG_00010	2508	1	1	MD_TARA_ASE_MAG_00010	M	d__Bacteria;p__Proteobacteria;c__Alphaproteobacteria;o__UBA8366;f__UBA8366;g__UBA6544;s__
MD_TARA_RED_MAG_00006	2509	1	1	MD_TARA_RED_MAG_00006	M	d__Bacteria;p__Proteobacteria;c__Alphaproteobacteria;o__UBA8366;f__UBA8366;g__UBA6544;s__UBA6544 sp002724555
MT_TOBG_SP-8	2510	1	1	MT_TOBG_SP-8	M	d__Bacteria;p__Proteobacteria;c__Alphaproteobacteria;o__UBA8366;f__UBA8366;g__UBA6544;s__UBA6544 sp002716125
MD_TARA_IOS_MAG_00004	2511	1	1	MD_TARA_IOS_MAG_00004	M	d__Bacteria;p__Proteobacteria;c__Alphaproteobacteria;o__UBA8366;f__UBA8366;g__GCA-002724395;s__GCA-002724395 sp002724395
MT_TOBG_RS-386	2511	0	0	MT_TOBG_RS-386	M	d__Bacteria;p__Proteobacteria;c__Alphaproteobacteria;o__UBA8366;f__UBA8366;g__GCA-002724395;s__GCA-002724395 sp002724395
MT_TOBG_SP-102	2512	1	1	MT_TOBG_SP-102	M	d__Bacteria;p__Proteobacteria;c__Alphaproteobacteria;o__UBA8366;f__UBA8366;g__UBA8366;s__UBA8366 sp002711555
MD_TARA_PON_MAG_00039	2513	1	1	MD_TARA_PON_MAG_00039	M	d__Bacteria;p__Proteobacteria;c__Alphaproteobacteria;o__UBA8366;f__UBA8366;g__UBA8366;s__
MT_TOBG_SP-3966	2514	1	1	MT_TOBG_SP-3966	M	d__Bacteria;p__Proteobacteria;c__Alphaproteobacteria;o__UBA8366;f__UBA8366;g__UBA8366;s__UBA8366 sp002718015
BB_P4201_107_bin150	2515	1	1	BB_P4201_107_bin150	B	d__Bacteria;p__Proteobacteria;c__Alphaproteobacteria;o__Defluviicoccales;f__UBA830;g__GCA-2689465;s__	baltic sea	BACL317	6.7	2	15.2
MD_TARA_IOS_MAG_00060	2516	1	1	MD_TARA_IOS_MAG_00060	M	d__Bacteria;p__Proteobacteria;c__Alphaproteobacteria;o__Defluviicoccales;f__UBA830;g__;s__
MD_TARA_PSW_MAG_00040	2517	1	1	MD_TARA_PSW_MAG_00040	M	d__Bacteria;p__Proteobacteria;c__Alphaproteobacteria;o__Defluviicoccales;f__UBA830;g__UBA830;s__UBA830 sp002471575
MD_TARA_PSE_MAG_00019	2518	0	0	MD_TARA_PSE_MAG_00019	M	d__Bacteria;p__Proteobacteria;c__Alphaproteobacteria;o__Defluviicoccales;f__UBA2964;g__GCA-2709075;s__GCA-2709075 sp002709075
MT_TOBG_SP-154	2518	1	1	MT_TOBG_SP-154	M	d__Bacteria;p__Proteobacteria;c__Alphaproteobacteria;o__Defluviicoccales;f__UBA2964;g__GCA-2709075;s__GCA-2709075 sp002709075
BC_casp150-mb.13	2519	1	1	BC_casp150-mb.13	B	d__Bacteria;p__Proteobacteria;c__Alphaproteobacteria;o__Defluviicoccales;f__UBA2964;g__;s__	caspian sea
MT_TOBG_SP-3	2520	1	1	MT_TOBG_SP-3	M	d__Bacteria;p__Proteobacteria;c__Alphaproteobacteria;o__Defluviicoccales;f__UBA2964;g__GCA-2720855;s__GCA-2720855 sp002720855
MD_TARA_RED_MAG_00045	2521	1	1	MD_TARA_RED_MAG_00045	M	d__Bacteria;p__Proteobacteria;c__Alphaproteobacteria;o__Defluviicoccales;f__UBA2964;g__UBA2964;s__UBA2964 sp002727395
MT_TOBG_RS-382	2522	1	1	MT_TOBG_RS-382	M	d__Bacteria;p__Proteobacteria;c__Alphaproteobacteria;o__Defluviicoccales;f__UBA2964;g__GCA-2724505;s__GCA-2724505 sp002724505
BB_P1994_106_bin40	2523	1	1	BB_P1994_106_bin40	B	d__Bacteria;p__Proteobacteria;c__Alphaproteobacteria;o__UBA11136;f__;g__;s__	baltic sea	BACL278	10.862	116.507	5.42
MT_TOBG_ARS-27	2524	1	1	MT_TOBG_ARS-27	M	d__Bacteria;p__Proteobacteria;c__Alphaproteobacteria;o__UBA11136;f__UBA11136;g__UBA11136;s__UBA11136 sp002686135
MD_TARA_RED_MAG_00109	2525	1	1	MD_TARA_RED_MAG_00109	M	d__Bacteria;p__Proteobacteria;c__Alphaproteobacteria;o__UBA6615;f__UBA6615;g__GCA-2727315;s__GCA-2727315 sp002727315
MT_TOBG_RS-797	2525	0	0	MT_TOBG_RS-797	M	d__Bacteria;p__Proteobacteria;c__Alphaproteobacteria;o__UBA6615;f__UBA6615;g__GCA-2727315;s__GCA-2727315 sp002727315
BC_casp40-mb.141	2526	1	1	BC_casp40-mb.141	B	d__Bacteria;p__Proteobacteria;c__Alphaproteobacteria;o__UBA6615;f__UBA6615;g__;s__	caspian sea
MT_TOBG_SP-218	2527	1	1	MT_TOBG_SP-218	M	d__Bacteria;p__Proteobacteria;c__Alphaproteobacteria;o__UBA6615;f__UBA6615;g__UBA8079;s__UBA8079 sp002722515
MD_TARA_RED_MAG_00007	2528	1	1	MD_TARA_RED_MAG_00007	M	d__Bacteria;p__Proteobacteria;c__Alphaproteobacteria;o__UBA6615;f__UBA6615;g__UBA8079;s__UBA8079 sp002724635
MT_TOBG_RS-361	2528	0	0	MT_TOBG_RS-361	M	d__Bacteria;p__Proteobacteria;c__Alphaproteobacteria;o__UBA6615;f__UBA6615;g__UBA8079;s__UBA8079 sp002724635
MD_TARA_RED_MAG_00110	2529	1	1	MD_TARA_RED_MAG_00110	M	d__Bacteria;p__Proteobacteria;c__Alphaproteobacteria;o__UBA6615;f__UBA6615;g__UBA6615;s__UBA6615 sp002937505
MT_TOBG_SP-334	2529	0	0	MT_TOBG_SP-334	M	d__Bacteria;p__Proteobacteria;c__Alphaproteobacteria;o__UBA6615;f__UBA6615;g__UBA6615;s__UBA6615 sp002937505
MD_TARA_ANW_MAG_00018	2530	0	0	MD_TARA_ANW_MAG_00018	M	d__Bacteria;p__Proteobacteria;c__Alphaproteobacteria;o__UBA6615;f__UBA6615;g__NAT5454;s__NAT5454 sp002713365
MT_TOBG_SAT-177	2530	1	1	MT_TOBG_SAT-177	M	d__Bacteria;p__Proteobacteria;c__Alphaproteobacteria;o__UBA6615;f__UBA6615;g__NAT5454;s__NAT5454 sp002713365
BC_casp40-mb.210	2531	1	1	BC_casp40-mb.210	B	d__Bacteria;p__Proteobacteria;c__Alphaproteobacteria;o__UBA6615;f__;g__;s__	caspian sea
MD_TARA_PSW_MAG_00020	2532	1	1	MD_TARA_PSW_MAG_00020	M	d__Bacteria;p__Proteobacteria;c__Alphaproteobacteria;o__Ferrovibrionales;f__Ferrovibrionaceae;g__;s__
MT_TOBG_SAT-66	2533	1	1	MT_TOBG_SAT-66	M	d__Bacteria;p__Proteobacteria;c__Alphaproteobacteria;o__Sneathiellales;f__Sneathiellaceae;g__Sneathiella;s__Sneathiella sp002706985
MT_TOBG_IN-21	2534	1	1	MT_TOBG_IN-21	M	d__Bacteria;p__Proteobacteria;c__Alphaproteobacteria;o__Sneathiellales;f__Sneathiellaceae;g__Sneathiella;s__Sneathiella sp002694385
BC_casp150-mb.269	2535	1	1	BC_casp150-mb.269	B	d__Bacteria;p__Proteobacteria;c__Alphaproteobacteria;o__UBA2966;f__;g__;s__	caspian sea
FS_ErkenSummer_megahit_metabat_bin-2085	2536	1	0	FS_ErkenSummer_megahit_metabat_bin-2085	F	d__Bacteria;p__Proteobacteria;c__Alphaproteobacteria;o__UBA2966;f__;g__;s__
MD_TARA_RED_MAG_00026	2537	1	1	MD_TARA_RED_MAG_00026	M	d__Bacteria;p__Proteobacteria;c__Alphaproteobacteria;o__UBA2966;f__UBA2966;g__UBA2966;s__UBA2966 sp002348365
BC_casp150-mb.302	2538	1	1	BC_casp150-mb.302	B	d__Bacteria;p__Proteobacteria;c__Alphaproteobacteria;o__GCA-2731375;f__GCA-2731375;g__GCA-2731375;s__	caspian sea
MT_TOBG_NP-113	2539	1	1	MT_TOBG_NP-113	M	d__Bacteria;p__Proteobacteria;c__Alphaproteobacteria;o__GCA-2731375;f__GCA-2731375;g__GCA-2731375;s__GCA-2731375 sp002731375
MD_TARA_RED_MAG_00091	2540	1	1	MD_TARA_RED_MAG_00091	M	d__Bacteria;p__Proteobacteria;c__Alphaproteobacteria;o__UBA2966;f__;g__;s__
BB_P6071_531_bin234	2541	1	1	BB_P6071_531_bin234	B	d__Bacteria;p__Proteobacteria;c__Alphaproteobacteria;o__UBA2966;f__;g__;s__	baltic sea	BACL345	7.659	3	17.81
BC_casp150-mb.32	2542	1	1	BC_casp150-mb.32	B	d__Bacteria;p__Proteobacteria;c__Alphaproteobacteria;o__UBA2966;f__;g__;s__	caspian sea
BC_casp40-mb.289	2542	0	0	BC_casp40-mb.289	B	d__Bacteria;p__Proteobacteria;c__Alphaproteobacteria;o__UBA2966;f__;g__;s__	caspian sea
MD_TARA_ANW_MAG_00003	2543	0	0	MD_TARA_ANW_MAG_00003	M	d__Bacteria;p__Proteobacteria;c__Alphaproteobacteria;o__Sphingomonadales;f__Emcibacteraceae;g__GCA-2700365;s__GCA-2700365 sp002700365
MT_TOBG_NAT-158	2543	1	1	MT_TOBG_NAT-158	M	d__Bacteria;p__Proteobacteria;c__Alphaproteobacteria;o__Sphingomonadales;f__Emcibacteraceae;g__GCA-2700365;s__GCA-2700365 sp002700365
MD_TARA_ANW_MAG_00004	2544	1	1	MD_TARA_ANW_MAG_00004	M	d__Bacteria;p__Proteobacteria;c__Alphaproteobacteria;o__Sphingomonadales;f__Emcibacteraceae;g__UBA4149;s__UBA4149 sp002380195
FS_Loc090721-1m_megahit_metabat_bin-442	2545	1	0	FS_Loc090721-1m_megahit_metabat_bin-442	F	d__Bacteria;p__Proteobacteria;c__Alphaproteobacteria;o__Sphingomonadales;f__Sphingomonadaceae;g__Sandarakinorhabdus;s__Sandarakinorhabdus limnophila
FS_Loc090402-1m_megahit_metabat_bin-0137	2546	0	0	FS_Loc090402-1m_megahit_metabat_bin-0137	F	d__Bacteria;p__Proteobacteria;c__Alphaproteobacteria;o__Sphingomonadales;f__Sphingomonadaceae;g__Sandarakinorhabdus;s__
FS_Loc090402-4m_megahit_metabat_bin-0301	2546	1	1	FS_Loc090402-4m_megahit_metabat_bin-0301	F	d__Bacteria;p__Proteobacteria;c__Alphaproteobacteria;o__Sphingomonadales;f__Sphingomonadaceae;g__Sandarakinorhabdus;s__
FS_Loc090402-7m_megahit_metabat_bin-0521	2546	0	0	FS_Loc090402-7m_megahit_metabat_bin-0521	F	d__Bacteria;p__Proteobacteria;c__Alphaproteobacteria;o__Sphingomonadales;f__Sphingomonadaceae;g__Sandarakinorhabdus;s__
FS_Loc090402-8-9m_megahit_metabat_bin-0048	2546	0	0	FS_Loc090402-8-9m_megahit_metabat_bin-0048	F	d__Bacteria;p__Proteobacteria;c__Alphaproteobacteria;o__Sphingomonadales;f__Sphingomonadaceae;g__Sandarakinorhabdus;s__
FS_Loc090402-8m_megahit_metabat_bin-0195	2546	0	0	FS_Loc090402-8m_megahit_metabat_bin-0195	F	d__Bacteria;p__Proteobacteria;c__Alphaproteobacteria;o__Sphingomonadales;f__Sphingomonadaceae;g__Sandarakinorhabdus;s__
FS_Loc090519-1m_megahit_metabat_bin-0207	2546	0	0	FS_Loc090519-1m_megahit_metabat_bin-0207	F	d__Bacteria;p__Proteobacteria;c__Alphaproteobacteria;o__Sphingomonadales;f__Sphingomonadaceae;g__Sandarakinorhabdus;s__
FS_Loclat_megahit_metabat_bin-16716	2546	0	0	FS_Loclat_megahit_metabat_bin-16716	F	d__Bacteria;p__Proteobacteria;c__Alphaproteobacteria;o__Sphingomonadales;f__Sphingomonadaceae;g__Sandarakinorhabdus;s__
MT_TOBG_NAT-212	2547	1	1	MT_TOBG_NAT-212	M	d__Bacteria;p__Proteobacteria;c__Alphaproteobacteria;o__Sphingomonadales;f__Sphingomonadaceae;g__Sphingomonas;s__Sphingomonas sp002705005
MT_TOBG_SAT-22	2548	1	1	MT_TOBG_SAT-22	M	d__Bacteria;p__Proteobacteria;c__Alphaproteobacteria;o__Sphingomonadales;f__Sphingomonadaceae;g__Sphingomonas;s__Sphingomonas sp002707985
FS_MJ120716A_megahit_metabat_bin-0943	2549	0	0	FS_MJ120716A_megahit_metabat_bin-0943	F	d__Bacteria;p__Proteobacteria;c__Alphaproteobacteria;o__Sphingomonadales;f__Sphingomonadaceae;g__Sphingomonas;s__Sphingomonas ginsenosidimutans
FS_MJ-time_megahit_metabat_bin-1640	2549	1	1	FS_MJ-time_megahit_metabat_bin-1640	F	d__Bacteria;p__Proteobacteria;c__Alphaproteobacteria;o__Sphingomonadales;f__Sphingomonadaceae;g__Sphingomonas;s__Sphingomonas ginsenosidimutans
FS_Umea_megahit_metabat_bin-03219	2550	0	0	FS_Umea_megahit_metabat_bin-03219	F	d__Bacteria;p__Proteobacteria;c__Alphaproteobacteria;o__Sphingomonadales;f__Sphingomonadaceae;g__Sphingomonas;s__Sphingomonas sanguinis
FS_Umea2_megahit_metabat_bin-3387	2550	0	0	FS_Umea2_megahit_metabat_bin-3387	F	d__Bacteria;p__Proteobacteria;c__Alphaproteobacteria;o__Sphingomonadales;f__Sphingomonadaceae;g__Sphingomonas;s__Sphingomonas sanguinis
FS_Umea2p2_megahit_metabat_bin-1332	2550	1	1	FS_Umea2p2_megahit_metabat_bin-1332	F	d__Bacteria;p__Proteobacteria;c__Alphaproteobacteria;o__Sphingomonadales;f__Sphingomonadaceae;g__Sphingomonas;s__Sphingomonas sanguinis
FS_MJ130617B_megahit_metabat_bin-596	2551	1	1	FS_MJ130617B_megahit_metabat_bin-596	F	d__Bacteria;p__Proteobacteria;c__Alphaproteobacteria;o__Sphingomonadales;f__Sphingomonadaceae;g__Sphingomonas;s__
MD_TARA_ION_MAG_00029	2552	0	0	MD_TARA_ION_MAG_00029	M	d__Bacteria;p__Proteobacteria;c__Alphaproteobacteria;o__Sphingomonadales;f__Sphingomonadaceae;g__Sphingobium;s__Sphingobium sp000153545
MT_TOBG_NP-34	2552	1	1	MT_TOBG_NP-34	M	d__Bacteria;p__Proteobacteria;c__Alphaproteobacteria;o__Sphingomonadales;f__Sphingomonadaceae;g__Sphingobium;s__Sphingobium sp000153545
MT_TOBG_CPC-54	2553	1	1	MT_TOBG_CPC-54	M	d__Bacteria;p__Proteobacteria;c__Alphaproteobacteria;o__Sphingomonadales;f__Sphingomonadaceae;g__Sphingopyxis_A;s__Sphingopyxis_A sp002683755
FS_Loc090519-7m_megahit_metabat_bin-0001	2554	1	1	FS_Loc090519-7m_megahit_metabat_bin-0001	F	d__Bacteria;p__Proteobacteria;c__Alphaproteobacteria;o__Sphingomonadales;f__Sphingomonadaceae;g__Ga0077559;s__Ga0077559 sp002255985
FS_Loc090519-8m_megahit_metabat_bin-0465	2554	0	0	FS_Loc090519-8m_megahit_metabat_bin-0465	F	d__Bacteria;p__Proteobacteria;c__Alphaproteobacteria;o__Sphingomonadales;f__Sphingomonadaceae;g__Ga0077559;s__Ga0077559 sp002255985
BB_P1994_104_bin71	2555	1	1	BB_P1994_104_bin71	B	d__Bacteria;p__Proteobacteria;c__Alphaproteobacteria;o__Sphingomonadales;f__Sphingomonadaceae;g__Ga0077559;s__	baltic sea	BACL273	6.744	1.42	11.261
BB_P1994_113_bin145	2556	0	0	BB_P1994_113_bin145	B	d__Bacteria;p__Proteobacteria;c__Alphaproteobacteria;o__Sphingomonadales;f__Sphingomonadaceae;g__Ga0077559;s__	baltic sea	BACL169	10.28	1.749	14.955
BB_P1994_116_bin146	2556	1	1	BB_P1994_116_bin146	B	d__Bacteria;p__Proteobacteria;c__Alphaproteobacteria;o__Sphingomonadales;f__Sphingomonadaceae;g__Ga0077559;s__	baltic sea	BACL169	8.325	2.794	12.895
BB_P1994_126_bin99	2556	0	0	BB_P1994_126_bin99	B	d__Bacteria;p__Proteobacteria;c__Alphaproteobacteria;o__Sphingomonadales;f__Sphingomonadaceae;g__Ga0077559;s__	baltic sea	BACL169	5.462	33.872	5.01
BB_SRR3727517_bin80	2557	1	1	BB_SRR3727517_bin80	B	d__Bacteria;p__Proteobacteria;c__Alphaproteobacteria;o__Sphingomonadales;f__Sphingomonadaceae;g__Ga0077559;s__	baltic sea	BACL255	5.8	0	18.2
FS_Loc090402-4m_megahit_metabat_bin-0578	2557	0	0	FS_Loc090402-4m_megahit_metabat_bin-0578	F	d__Bacteria;p__Proteobacteria;c__Alphaproteobacteria;o__Sphingomonadales;f__Sphingomonadaceae;g__Ga0077559;s__
FS_Loc090402-7m_megahit_metabat_bin-0755	2557	0	0	FS_Loc090402-7m_megahit_metabat_bin-0755	F	d__Bacteria;p__Proteobacteria;c__Alphaproteobacteria;o__Sphingomonadales;f__Sphingomonadaceae;g__Ga0077559;s__
FS_Loc090402-8m_megahit_metabat_bin-0689	2557	0	0	FS_Loc090402-8m_megahit_metabat_bin-0689	F	d__Bacteria;p__Proteobacteria;c__Alphaproteobacteria;o__Sphingomonadales;f__Sphingomonadaceae;g__Ga0077559;s__
FS_Loclat_megahit_metabat_bin-12256	2557	1	0	FS_Loclat_megahit_metabat_bin-12256	F	d__Bacteria;p__Proteobacteria;c__Alphaproteobacteria;o__Sphingomonadales;f__Sphingomonadaceae;g__Ga0077559;s__
FS_Loclat_megahit_metabat_bin-08287	2558	1	0	FS_Loclat_megahit_metabat_bin-08287	F	d__Bacteria;p__Proteobacteria;c__Alphaproteobacteria;o__Sphingomonadales;f__Sphingomonadaceae;g__Ga0077559;s__
MT_TOBG_ARS-62	2559	0	0	MT_TOBG_ARS-62	M	d__Bacteria;p__Proteobacteria;c__Alphaproteobacteria;o__Sphingomonadales;f__Sphingomonadaceae;g__Croceicoccus;s__Croceicoccus sp002694745
MT_TOBG_EAC-98	2559	1	1	MT_TOBG_EAC-98	M	d__Bacteria;p__Proteobacteria;c__Alphaproteobacteria;o__Sphingomonadales;f__Sphingomonadaceae;g__Croceicoccus;s__Croceicoccus sp002694745
FS_Loc090721-1m_megahit_metabat_bin-026	2560	1	1	FS_Loc090721-1m_megahit_metabat_bin-026	F	d__Bacteria;p__Proteobacteria;c__Alphaproteobacteria;o__Sphingomonadales;f__Sphingomonadaceae;g__Porphyrobacter;s__
FS_Loclat_megahit_metabat_bin-01631	2560	0	0	FS_Loclat_megahit_metabat_bin-01631	F	d__Bacteria;p__Proteobacteria;c__Alphaproteobacteria;o__Sphingomonadales;f__Sphingomonadaceae;g__Porphyrobacter;s__
BC_casp150-mb.54	2561	0	0	BC_casp150-mb.54	B	d__Bacteria;p__Proteobacteria;c__Alphaproteobacteria;o__Sphingomonadales;f__Sphingomonadaceae;g__Altererythrobacter;s__Altererythrobacter sp003149575	caspian sea
BC_casp15-mb.169	2561	0	0	BC_casp15-mb.169	B	d__Bacteria;p__Proteobacteria;c__Alphaproteobacteria;o__Sphingomonadales;f__Sphingomonadaceae;g__Altererythrobacter;s__Altererythrobacter sp003149575	caspian sea
BC_casp40-mb.101	2561	1	1	BC_casp40-mb.101	B	d__Bacteria;p__Proteobacteria;c__Alphaproteobacteria;o__Sphingomonadales;f__Sphingomonadaceae;g__Altererythrobacter;s__Altererythrobacter sp003149575	caspian sea
MT_TOBG_EAC-1	2562	1	1	MT_TOBG_EAC-1	M	d__Bacteria;p__Proteobacteria;c__Alphaproteobacteria;o__Sphingomonadales;f__Sphingomonadaceae;g__Erythrobacter_A;s__Erythrobacter_A sp002895025
MT_TOBG_NAT-60	2562	0	0	MT_TOBG_NAT-60	M	d__Bacteria;p__Proteobacteria;c__Alphaproteobacteria;o__Sphingomonadales;f__Sphingomonadaceae;g__Erythrobacter_A;s__Erythrobacter_A sp002895025
MT_TOBG_SP-246	2563	1	1	MT_TOBG_SP-246	M	d__Bacteria;p__Proteobacteria;c__Alphaproteobacteria;o__Sphingomonadales;f__Sphingomonadaceae;g__Erythrobacter_A;s__Erythrobacter_A sp002723655
MD_TARA_PSE_MAG_00101	2564	0	0	MD_TARA_PSE_MAG_00101	M	d__Bacteria;p__Proteobacteria;c__Alphaproteobacteria;o__Sphingomonadales;f__Sphingomonadaceae;g__Erythrobacter_A;s__Erythrobacter_A citreus
MT_TOBG_ARS-24	2564	1	1	MT_TOBG_ARS-24	M	d__Bacteria;p__Proteobacteria;c__Alphaproteobacteria;o__Sphingomonadales;f__Sphingomonadaceae;g__Erythrobacter_A;s__Erythrobacter_A citreus
MT_TOBG_CPC-47	2564	0	0	MT_TOBG_CPC-47	M	d__Bacteria;p__Proteobacteria;c__Alphaproteobacteria;o__Sphingomonadales;f__Sphingomonadaceae;g__Erythrobacter_A;s__Erythrobacter_A citreus
MT_TOBG_EAC-97	2564	0	0	MT_TOBG_EAC-97	M	d__Bacteria;p__Proteobacteria;c__Alphaproteobacteria;o__Sphingomonadales;f__Sphingomonadaceae;g__Erythrobacter_A;s__Erythrobacter_A citreus
MT_TOBG_RS-397	2564	0	0	MT_TOBG_RS-397	M	d__Bacteria;p__Proteobacteria;c__Alphaproteobacteria;o__Sphingomonadales;f__Sphingomonadaceae;g__Erythrobacter_A;s__Erythrobacter_A citreus
MT_TOBG_EAC-71	2565	1	1	MT_TOBG_EAC-71	M	d__Bacteria;p__Proteobacteria;c__Alphaproteobacteria;o__Sphingomonadales;f__Sphingomonadaceae;g__Erythrobacter_A;s__Erythrobacter_A sp002695185
MT_TOBG_NAT-209	2565	0	0	MT_TOBG_NAT-209	M	d__Bacteria;p__Proteobacteria;c__Alphaproteobacteria;o__Sphingomonadales;f__Sphingomonadaceae;g__Erythrobacter_A;s__Erythrobacter_A sp002695185
MT_TOBG_EAC-2	2566	0	0	MT_TOBG_EAC-2	M	d__Bacteria;p__Proteobacteria;c__Alphaproteobacteria;o__Sphingomonadales;f__Sphingomonadaceae;g__Citromicrobium;s__Citromicrobium sp002729695
MT_TOBG_NP-26	2566	1	1	MT_TOBG_NP-26	M	d__Bacteria;p__Proteobacteria;c__Alphaproteobacteria;o__Sphingomonadales;f__Sphingomonadaceae;g__Citromicrobium;s__Citromicrobium sp002729695
MT_TOBG_SAT-7	2567	1	1	MT_TOBG_SAT-7	M	d__Bacteria;p__Proteobacteria;c__Alphaproteobacteria;o__Sphingomonadales;f__Sphingomonadaceae;g__Citromicrobium;s__Citromicrobium bathyomarinum
MD_TARA_PSE_MAG_00077	2568	1	1	MD_TARA_PSE_MAG_00077	M	d__Bacteria;p__Proteobacteria;c__Alphaproteobacteria;o__Sphingomonadales;f__Sphingomonadaceae;g__Citromicrobium;s__Citromicrobium sp002712945
MD_TARA_RED_MAG_00001	2569	1	1	MD_TARA_RED_MAG_00001	M	d__Bacteria;p__Proteobacteria;c__Alphaproteobacteria;o__Sphingomonadales;f__Sphingomonadaceae;g__Citromicrobium;s__Citromicrobium sp002377695
MD_TARA_PSE_MAG_00111	2570	1	1	MD_TARA_PSE_MAG_00111	M	d__Bacteria;p__Proteobacteria;c__Alphaproteobacteria;o__Sphingomonadales;f__Sphingomonadaceae;g__Erythrobacter_B;s__
FS_Kiruna_megahit_metabat_bin-11704	2571	1	0	FS_Kiruna_megahit_metabat_bin-11704	F	d__Bacteria;p__Proteobacteria;c__Alphaproteobacteria;o__Sphingomonadales;f__Sphingomonadaceae;g__Novosphingobium;s__
FS_Ki1-0-7m_megahit_metabat_bin-0455	2572	1	0	FS_Ki1-0-7m_megahit_metabat_bin-0455	F	d__Bacteria;p__Proteobacteria;c__Alphaproteobacteria;o__Sphingomonadales;f__Sphingomonadaceae;g__Novosphingobium;s__
FS_Kiruna_megahit_metabat_bin-02309	2572	0	0	FS_Kiruna_megahit_metabat_bin-02309	F	d__Bacteria;p__Proteobacteria;c__Alphaproteobacteria;o__Sphingomonadales;f__Sphingomonadaceae;g__Novosphingobium;s__
FS_AlinenLipids_megahit_metabat_bin-1472	2573	0	0	FS_AlinenLipids_megahit_metabat_bin-1472	F	d__Bacteria;p__Proteobacteria;c__Alphaproteobacteria;o__Sphingomonadales;f__Sphingomonadaceae;g__Novosphingobium;s__
FS_AM-lipid-02-D1_megahit_metabat_bin-0085	2573	1	1	FS_AM-lipid-02-D1_megahit_metabat_bin-0085	F	d__Bacteria;p__Proteobacteria;c__Alphaproteobacteria;o__Sphingomonadales;f__Sphingomonadaceae;g__Novosphingobium;s__
FS_AM-lipid-02-D2_megahit_metabat_bin-0625	2573	0	0	FS_AM-lipid-02-D2_megahit_metabat_bin-0625	F	d__Bacteria;p__Proteobacteria;c__Alphaproteobacteria;o__Sphingomonadales;f__Sphingomonadaceae;g__Novosphingobium;s__
FS_AM-lipid-02-D3_megahit_metabat_bin-0401	2573	0	0	FS_AM-lipid-02-D3_megahit_metabat_bin-0401	F	d__Bacteria;p__Proteobacteria;c__Alphaproteobacteria;o__Sphingomonadales;f__Sphingomonadaceae;g__Novosphingobium;s__
FS_I3-5_megahit_metabat_bin-441	2574	1	0	FS_I3-5_megahit_metabat_bin-441	F	d__Bacteria;p__Proteobacteria;c__Alphaproteobacteria;o__Sphingomonadales;f__Sphingomonadaceae;g__Novosphingobium;s__
FS_B4_megahit_metabat_bin-258	2575	1	0	FS_B4_megahit_metabat_bin-258	F	d__Bacteria;p__Proteobacteria;c__Alphaproteobacteria;o__Sphingomonadales;f__Sphingomonadaceae;g__Novosphingobium;s__
FS_T7_megahit_metabat_bin-510	2576	1	0	FS_T7_megahit_metabat_bin-510	F	d__Bacteria;p__Proteobacteria;c__Alphaproteobacteria;o__Sphingomonadales;f__Sphingomonadaceae;g__Novosphingobium;s__
FS_AlinenLipids_megahit_metabat_bin-7678	2577	0	0	FS_AlinenLipids_megahit_metabat_bin-7678	F	d__Bacteria;p__Proteobacteria;c__Alphaproteobacteria;o__Sphingomonadales;f__Sphingomonadaceae;g__Novosphingobium;s__Novosphingobium acidiphilum
FS_AM-lipid-02-D1_megahit_metabat_bin-0596	2577	0	0	FS_AM-lipid-02-D1_megahit_metabat_bin-0596	F	d__Bacteria;p__Proteobacteria;c__Alphaproteobacteria;o__Sphingomonadales;f__Sphingomonadaceae;g__Novosphingobium;s__Novosphingobium acidiphilum
FS_AM-lipid-02-D2_megahit_metabat_bin-1271	2577	0	0	FS_AM-lipid-02-D2_megahit_metabat_bin-1271	F	d__Bacteria;p__Proteobacteria;c__Alphaproteobacteria;o__Sphingomonadales;f__Sphingomonadaceae;g__Novosphingobium;s__Novosphingobium acidiphilum
FS_AM-lipid-02-D3_megahit_metabat_bin-0138	2577	0	0	FS_AM-lipid-02-D3_megahit_metabat_bin-0138	F	d__Bacteria;p__Proteobacteria;c__Alphaproteobacteria;o__Sphingomonadales;f__Sphingomonadaceae;g__Novosphingobium;s__Novosphingobium acidiphilum
FS_AM-lipid-02-D4_megahit_metabat_bin-0854	2577	1	1	FS_AM-lipid-02-D4_megahit_metabat_bin-0854	F	d__Bacteria;p__Proteobacteria;c__Alphaproteobacteria;o__Sphingomonadales;f__Sphingomonadaceae;g__Novosphingobium;s__Novosphingobium acidiphilum
FS_B12_megahit_metabat_bin-0371	2577	0	0	FS_B12_megahit_metabat_bin-0371	F	d__Bacteria;p__Proteobacteria;c__Alphaproteobacteria;o__Sphingomonadales;f__Sphingomonadaceae;g__Novosphingobium;s__Novosphingobium acidiphilum
FS_B-2_megahit_metabat_bin-038	2577	0	0	FS_B-2_megahit_metabat_bin-038	F	d__Bacteria;p__Proteobacteria;c__Alphaproteobacteria;o__Sphingomonadales;f__Sphingomonadaceae;g__Novosphingobium;s__Novosphingobium acidiphilum
FS_B-4_megahit_metabat_bin-224	2577	0	0	FS_B-4_megahit_metabat_bin-224	F	d__Bacteria;p__Proteobacteria;c__Alphaproteobacteria;o__Sphingomonadales;f__Sphingomonadaceae;g__Novosphingobium;s__Novosphingobium acidiphilum
FS_C-2_megahit_metabat_bin-254	2577	0	0	FS_C-2_megahit_metabat_bin-254	F	d__Bacteria;p__Proteobacteria;c__Alphaproteobacteria;o__Sphingomonadales;f__Sphingomonadaceae;g__Novosphingobium;s__Novosphingobium acidiphilum
FS_C24_megahit_metabat_bin-1911	2577	0	0	FS_C24_megahit_metabat_bin-1911	F	d__Bacteria;p__Proteobacteria;c__Alphaproteobacteria;o__Sphingomonadales;f__Sphingomonadaceae;g__Novosphingobium;s__Novosphingobium acidiphilum
FS_C5-5_megahit_metabat_bin-089	2577	0	0	FS_C5-5_megahit_metabat_bin-089	F	d__Bacteria;p__Proteobacteria;c__Alphaproteobacteria;o__Sphingomonadales;f__Sphingomonadaceae;g__Novosphingobium;s__Novosphingobium acidiphilum
FS_Umea_megahit_metabat_bin-08241	2578	1	1	FS_Umea_megahit_metabat_bin-08241	F	d__Bacteria;p__Proteobacteria;c__Alphaproteobacteria;o__Sphingomonadales;f__Sphingomonadaceae;g__Novosphingobium;s__
FS_AlinenLipids_megahit_metabat_bin-6204	2579	1	1	FS_AlinenLipids_megahit_metabat_bin-6204	F	d__Bacteria;p__Proteobacteria;c__Alphaproteobacteria;o__Sphingomonadales;f__Sphingomonadaceae;g__Novosphingobium;s__
FS_B12_megahit_metabat_bin-2363	2580	1	1	FS_B12_megahit_metabat_bin-2363	F	d__Bacteria;p__Proteobacteria;c__Alphaproteobacteria;o__Sphingomonadales;f__Sphingomonadaceae;g__Novosphingobium;s__
MT_TOBG_ARS-3	2581	1	1	MT_TOBG_ARS-3	M	d__Bacteria;p__Proteobacteria;c__Alphaproteobacteria;o__Sphingomonadales;f__Sphingomonadaceae;g__Blastomonas;s__Blastomonas delafieldii
FS_AlinenLipids_megahit_metabat_bin-7474	2582	1	0	FS_AlinenLipids_megahit_metabat_bin-7474	F	d__Bacteria;p__Proteobacteria;c__Alphaproteobacteria;o__Sphingomonadales;f__Sphingomonadaceae;g__UBA1936;s__
FS_Loc090721-4m_megahit_metabat_bin-0453	2583	1	1	FS_Loc090721-4m_megahit_metabat_bin-0453	F	d__Bacteria;p__Proteobacteria;c__Alphaproteobacteria;o__Sphingomonadales;f__Sphingomonadaceae;g__UBA1936;s__
FS_Ja_megahit_metabat_bin-5349	2584	0	0	FS_Ja_megahit_metabat_bin-5349	F	d__Bacteria;p__Proteobacteria;c__Alphaproteobacteria;o__Sphingomonadales;f__Sphingomonadaceae;g__UBA1936;s__
FS_Ja1_megahit_metabat_bin-3719	2584	0	0	FS_Ja1_megahit_metabat_bin-3719	F	d__Bacteria;p__Proteobacteria;c__Alphaproteobacteria;o__Sphingomonadales;f__Sphingomonadaceae;g__UBA1936;s__
FS_Ja1-D2_megahit_metabat_bin-1362	2584	1	1	FS_Ja1-D2_megahit_metabat_bin-1362	F	d__Bacteria;p__Proteobacteria;c__Alphaproteobacteria;o__Sphingomonadales;f__Sphingomonadaceae;g__UBA1936;s__
FS_Loc081215-6m_megahit_metabat_bin-0064	2585	0	0	FS_Loc081215-6m_megahit_metabat_bin-0064	F	d__Bacteria;p__Proteobacteria;c__Alphaproteobacteria;o__Sphingomonadales;f__Sphingomonadaceae;g__UBA6174;s__
FS_Loc081215-8m_megahit_metabat_bin-2624	2585	0	0	FS_Loc081215-8m_megahit_metabat_bin-2624	F	d__Bacteria;p__Proteobacteria;c__Alphaproteobacteria;o__Sphingomonadales;f__Sphingomonadaceae;g__UBA6174;s__
FS_Loclat_megahit_metabat_bin-08023	2585	1	1	FS_Loclat_megahit_metabat_bin-08023	F	d__Bacteria;p__Proteobacteria;c__Alphaproteobacteria;o__Sphingomonadales;f__Sphingomonadaceae;g__UBA6174;s__
FS_MJ130820A_megahit_metabat_bin-032	2586	1	1	FS_MJ130820A_megahit_metabat_bin-032	F	d__Bacteria;p__Proteobacteria;c__Alphaproteobacteria;o__Sphingomonadales;f__Sphingomonadaceae;g__B12;s__
FS_MJ-time_megahit_metabat_bin-2722	2586	0	0	FS_MJ-time_megahit_metabat_bin-2722	F	d__Bacteria;p__Proteobacteria;c__Alphaproteobacteria;o__Sphingomonadales;f__Sphingomonadaceae;g__B12;s__
FS_Kiruna_megahit_metabat_bin-11008	2587	0	0	FS_Kiruna_megahit_metabat_bin-11008	F	d__Bacteria;p__Proteobacteria;c__Alphaproteobacteria;o__UBA11222;f__UBA11222;g__;s__
FS_Kiruna2_megahit_metabat_bin-4205	2587	1	0	FS_Kiruna2_megahit_metabat_bin-4205	F	d__Bacteria;p__Proteobacteria;c__Alphaproteobacteria;o__UBA11222;f__UBA11222;g__;s__
MT_TOBG_CPC-32	2588	1	1	MT_TOBG_CPC-32	M	d__Bacteria;p__Proteobacteria;c__Alphaproteobacteria;o__Parvibaculales;f__Parvibaculaceae;g__GCA-2684405;s__GCA-2684405 sp002684405
FS_MJ130820A_megahit_metabat_bin-370	2589	0	0	FS_MJ130820A_megahit_metabat_bin-370	F	d__Bacteria;p__Proteobacteria;c__Alphaproteobacteria;o__Parvibaculales;f__Parvibaculaceae;g__;s__
FS_MJ-time_megahit_metabat_bin-8647	2589	1	0	FS_MJ-time_megahit_metabat_bin-8647	F	d__Bacteria;p__Proteobacteria;c__Alphaproteobacteria;o__Parvibaculales;f__Parvibaculaceae;g__;s__
MT_TOBG_EAC-77	2590	1	1	MT_TOBG_EAC-77	M	d__Bacteria;p__Proteobacteria;c__Alphaproteobacteria;o__Parvibaculales;f__Parvibaculaceae;g__Parvibaculum;s__Parvibaculum sp002694985
MD_TARA_ANW_MAG_00001	2591	1	1	MD_TARA_ANW_MAG_00001	M	d__Bacteria;p__Proteobacteria;c__Alphaproteobacteria;o__Parvibaculales;f__Parvibaculaceae;g__Parvibaculum;s__Parvibaculum sp002480495
MT_TOBG_NAT-170	2591	0	0	MT_TOBG_NAT-170	M	d__Bacteria;p__Proteobacteria;c__Alphaproteobacteria;o__Parvibaculales;f__Parvibaculaceae;g__Parvibaculum;s__Parvibaculum sp002480495
MT_TOBG_SP-61	2592	1	1	MT_TOBG_SP-61	M	d__Bacteria;p__Proteobacteria;c__Alphaproteobacteria;o__Parvibaculales;f__Parvibaculaceae;g__Mf105b01;s__Mf105b01 sp002715765
MT_TOBG_EAC-60	2593	1	1	MT_TOBG_EAC-60	M	d__Bacteria;p__Proteobacteria;c__Alphaproteobacteria;o__Parvibaculales;f__Parvibaculaceae;g__Mf105b01;s__Mf105b01 sp002695905
BB_SRR3727507_bin16	2594	0	0	BB_SRR3727507_bin16	B	d__Bacteria;p__Proteobacteria;c__Alphaproteobacteria;o__Parvibaculales;f__RS24;g__;s__	baltic sea	BACL205	5.9	0	20.5
BB_SRR3727525_bin104	2594	1	1	BB_SRR3727525_bin104	B	d__Bacteria;p__Proteobacteria;c__Alphaproteobacteria;o__Parvibaculales;f__RS24;g__;s__	baltic sea	BACL205	5.9	0	19.2
MD_TARA_MED_MAG_00057	2595	1	1	MD_TARA_MED_MAG_00057	M	d__Bacteria;p__Proteobacteria;c__Alphaproteobacteria;o__Parvibaculales;f__RS24;g__UBA7378;s__UBA7378 sp002469805
MD_TARA_MED_MAG_00083	2596	1	1	MD_TARA_MED_MAG_00083	M	d__Bacteria;p__Proteobacteria;c__Alphaproteobacteria;o__Parvibaculales;f__RS24;g__UBA7378;s__
MT_TOBG_MED-730	2597	1	1	MT_TOBG_MED-730	M	d__Bacteria;p__Proteobacteria;c__Alphaproteobacteria;o__Parvibaculales;f__RS24;g__UBA7378;s__UBA7378 sp002689195
BB_P1994_111_bin213	2598	1	1	BB_P1994_111_bin213	B	d__Bacteria;p__Proteobacteria;c__Alphaproteobacteria;o__Parvibaculales;f__RS24;g__UBA7378;s__	baltic sea	BACL257	17.613	11.444	13.316
BB_P6071_534_bin49	2599	0	0	BB_P6071_534_bin49	B	d__Bacteria;p__Proteobacteria;c__Alphaproteobacteria;o__Parvibaculales;f__RS24;g__UBA8337;s__	baltic sea	BACL131	8.679	3	16.9
BB_P6071_501_bin12	2599	0	0	BB_P6071_501_bin12	B	d__Bacteria;p__Proteobacteria;c__Alphaproteobacteria;o__Parvibaculales;f__RS24;g__UBA8337;s__	baltic sea	BACL131	8.617	3	15.68
BB_P6071_502_bin27	2599	1	1	BB_P6071_502_bin27	B	d__Bacteria;p__Proteobacteria;c__Alphaproteobacteria;o__Parvibaculales;f__RS24;g__UBA8337;s__	baltic sea	BACL131	8.459	4	18.31
BB_P6071_532_bin109	2599	0	0	BB_P6071_532_bin109	B	d__Bacteria;p__Proteobacteria;c__Alphaproteobacteria;o__Parvibaculales;f__RS24;g__UBA8337;s__	baltic sea	BACL131	7.925	2	17.73
BB_P6071_531_bin233	2599	0	0	BB_P6071_531_bin233	B	d__Bacteria;p__Proteobacteria;c__Alphaproteobacteria;o__Parvibaculales;f__RS24;g__UBA8337;s__	baltic sea	BACL131	7.659	3	17.81
MT_TOBG_SP-240	2600	1	1	MT_TOBG_SP-240	M	d__Bacteria;p__Proteobacteria;c__Alphaproteobacteria;o__Parvibaculales;f__RS24;g__UBA8337;s__UBA8337 sp002721725
FS_Loc080925-4-5m_megahit_metabat_bin-0281	2601	0	0	FS_Loc080925-4-5m_megahit_metabat_bin-0281	F	d__Bacteria;p__Proteobacteria;c__Alphaproteobacteria;o__Rhizobiales;f__Anderseniellaceae;g__;s__
FS_Loc080925-4m_megahit_metabat_bin-0358	2601	1	0	FS_Loc080925-4m_megahit_metabat_bin-0358	F	d__Bacteria;p__Proteobacteria;c__Alphaproteobacteria;o__Rhizobiales;f__Anderseniellaceae;g__;s__
FS_Loc080925-5m_megahit_metabat_bin-0050	2601	0	0	FS_Loc080925-5m_megahit_metabat_bin-0050	F	d__Bacteria;p__Proteobacteria;c__Alphaproteobacteria;o__Rhizobiales;f__Anderseniellaceae;g__;s__
FS_Loclat_megahit_metabat_bin-20707	2601	0	0	FS_Loclat_megahit_metabat_bin-20707	F	d__Bacteria;p__Proteobacteria;c__Alphaproteobacteria;o__Rhizobiales;f__Anderseniellaceae;g__;s__
FS_Loclat_megahit_metabat_bin-06399	2602	1	0	FS_Loclat_megahit_metabat_bin-06399	F	d__Bacteria;p__Proteobacteria;c__Alphaproteobacteria;o__Rhizobiales;f__Anderseniellaceae;g__QKVK01;s__
MT_TOBG_MED-665	2603	1	1	MT_TOBG_MED-665	M	d__Bacteria;p__Proteobacteria;c__Alphaproteobacteria;o__Rhizobiales;f__Hyphomicrobiaceae;g__GCA-2689605;s__GCA-2689605 sp002689605
MD_TARA_PSE_MAG_00010	2604	1	1	MD_TARA_PSE_MAG_00010	M	d__Bacteria;p__Proteobacteria;c__Alphaproteobacteria;o__Rhizobiales;f__Stappiaceae;g__Stappia;s__Stappia sp002709505
MT_TOBG_SP-118	2604	0	0	MT_TOBG_SP-118	M	d__Bacteria;p__Proteobacteria;c__Alphaproteobacteria;o__Rhizobiales;f__Stappiaceae;g__Stappia;s__Stappia sp002709505
MD_TARA_PSW_MAG_00032	2605	1	1	MD_TARA_PSW_MAG_00032	M	d__Bacteria;p__Proteobacteria;c__Alphaproteobacteria;o__Rhizobiales;f__Stappiaceae;g__Stappia;s__Stappia sp002722295
MT_TOBG_SP-245	2605	0	0	MT_TOBG_SP-245	M	d__Bacteria;p__Proteobacteria;c__Alphaproteobacteria;o__Rhizobiales;f__Stappiaceae;g__Stappia;s__Stappia sp002722295
MD_TARA_ION_MAG_00025	2606	1	1	MD_TARA_ION_MAG_00025	M	d__Bacteria;p__Proteobacteria;c__Alphaproteobacteria;o__Rhizobiales;f__Stappiaceae;g__Labrenzia;s__Labrenzia aggregata_A
FS_B4_megahit_metabat_bin-217	2607	0	0	FS_B4_megahit_metabat_bin-217	F	d__Bacteria;p__Proteobacteria;c__Alphaproteobacteria;o__Rhizobiales;f__Pleomorphomonadaceae_A;g__Prosthecomicrobium;s__
FS_B-4_megahit_metabat_bin-329	2607	1	1	FS_B-4_megahit_metabat_bin-329	F	d__Bacteria;p__Proteobacteria;c__Alphaproteobacteria;o__Rhizobiales;f__Pleomorphomonadaceae_A;g__Prosthecomicrobium;s__
MT_TOBG_SP-179	2608	1	1	MT_TOBG_SP-179	M	d__Bacteria;p__Proteobacteria;c__Alphaproteobacteria;o__Rhizobiales;f__Devosiaceae;g__Pelagibacterium;s__Pelagibacterium sp002723255
FS_Loc081215-4m_megahit_metabat_bin-0906	2609	0	0	FS_Loc081215-4m_megahit_metabat_bin-0906	F	d__Bacteria;p__Proteobacteria;c__Alphaproteobacteria;o__Rhizobiales;f__Devosiaceae;g__Devosia;s__
FS_Loc081215-5m_megahit_metabat_bin-0524	2609	0	0	FS_Loc081215-5m_megahit_metabat_bin-0524	F	d__Bacteria;p__Proteobacteria;c__Alphaproteobacteria;o__Rhizobiales;f__Devosiaceae;g__Devosia;s__
FS_Loc081215-6m_megahit_metabat_bin-1567	2609	0	0	FS_Loc081215-6m_megahit_metabat_bin-1567	F	d__Bacteria;p__Proteobacteria;c__Alphaproteobacteria;o__Rhizobiales;f__Devosiaceae;g__Devosia;s__
FS_Loc081215-8m_megahit_metabat_bin-0062	2609	0	0	FS_Loc081215-8m_megahit_metabat_bin-0062	F	d__Bacteria;p__Proteobacteria;c__Alphaproteobacteria;o__Rhizobiales;f__Devosiaceae;g__Devosia;s__
FS_Loc081215-9m_megahit_metabat_bin-0753	2609	0	0	FS_Loc081215-9m_megahit_metabat_bin-0753	F	d__Bacteria;p__Proteobacteria;c__Alphaproteobacteria;o__Rhizobiales;f__Devosiaceae;g__Devosia;s__
FS_Loclat_megahit_metabat_bin-18620	2609	1	0	FS_Loclat_megahit_metabat_bin-18620	F	d__Bacteria;p__Proteobacteria;c__Alphaproteobacteria;o__Rhizobiales;f__Devosiaceae;g__Devosia;s__
FS_Loclat_megahit_metabat_bin-01400	2610	1	1	FS_Loclat_megahit_metabat_bin-01400	F	d__Bacteria;p__Proteobacteria;c__Alphaproteobacteria;o__Rhizobiales;f__Devosiaceae;g__Devosia;s__
MT_TOBG_SAT-5	2611	1	1	MT_TOBG_SAT-5	M	d__Bacteria;p__Proteobacteria;c__Alphaproteobacteria;o__Rhizobiales;f__Rhizobiaceae;g__Aurantimonas;s__Aurantimonas coralicida
MT_TOBG_NAT-173	2612	1	1	MT_TOBG_NAT-173	M	d__Bacteria;p__Proteobacteria;c__Alphaproteobacteria;o__Rhizobiales;f__Rhizobiaceae;g__Fulvimarina;s__Fulvimarina sp002700095
MD_TARA_ANE_MAG_00009	2613	1	1	MD_TARA_ANE_MAG_00009	M	d__Bacteria;p__Proteobacteria;c__Alphaproteobacteria;o__Rhizobiales;f__Rhizobiaceae;g__Martelella;s__Martelella mediterranea
MT_TOBG_NAT-10	2613	0	0	MT_TOBG_NAT-10	M	d__Bacteria;p__Proteobacteria;c__Alphaproteobacteria;o__Rhizobiales;f__Rhizobiaceae;g__Martelella;s__Martelella mediterranea
MT_TOBG_SAT-27	2614	1	1	MT_TOBG_SAT-27	M	d__Bacteria;p__Proteobacteria;c__Alphaproteobacteria;o__Rhizobiales;f__Rhizobiaceae;g__Hoeflea;s__Hoeflea sp002707605
MT_TOBG_SP-17	2615	1	1	MT_TOBG_SP-17	M	d__Bacteria;p__Proteobacteria;c__Alphaproteobacteria;o__Rhizobiales;f__Rhizobiaceae;g__Notoacmeibacter;s__Notoacmeibacter sp002708825
FS_SA207A_megahit_metabat_bin-0739	2616	1	0	FS_SA207A_megahit_metabat_bin-0739	F	d__Bacteria;p__Proteobacteria;c__Alphaproteobacteria;o__Rhizobiales;f__Rhizobiaceae;g__Mesorhizobium_A;s__
MT_TOBG_NAT-291	2617	1	1	MT_TOBG_NAT-291	M	d__Bacteria;p__Proteobacteria;c__Alphaproteobacteria;o__Rhizobiales;f__Rhizobiaceae;g__Nitratireductor;s__Nitratireductor sp002697745
MT_TOBG_SAT-55	2618	1	1	MT_TOBG_SAT-55	M	d__Bacteria;p__Proteobacteria;c__Alphaproteobacteria;o__Rhizobiales;f__Rhizobiaceae;g__Ahrensia;s__Ahrensia sp002706335
FS_G1_megahit_metabat_bin-0042	2619	1	1	FS_G1_megahit_metabat_bin-0042	F	d__Bacteria;p__Proteobacteria;c__Alphaproteobacteria;o__Rhizobiales;f__Beijerinckiaceae;g__Bog-939;s__
FS_Umea_megahit_metabat_bin-06635	2620	0	0	FS_Umea_megahit_metabat_bin-06635	F	d__Bacteria;p__Proteobacteria;c__Alphaproteobacteria;o__Rhizobiales;f__Beijerinckiaceae;g__28-YEA-48;s__
FS_Umea2_megahit_metabat_bin-2525	2620	0	0	FS_Umea2_megahit_metabat_bin-2525	F	d__Bacteria;p__Proteobacteria;c__Alphaproteobacteria;o__Rhizobiales;f__Beijerinckiaceae;g__28-YEA-48;s__
FS_Umea2p1_megahit_metabat_bin-0928	2620	1	0	FS_Umea2p1_megahit_metabat_bin-0928	F	d__Bacteria;p__Proteobacteria;c__Alphaproteobacteria;o__Rhizobiales;f__Beijerinckiaceae;g__28-YEA-48;s__
FS_Ja_megahit_metabat_bin-2501	2621	0	0	FS_Ja_megahit_metabat_bin-2501	F	d__Bacteria;p__Proteobacteria;c__Alphaproteobacteria;o__Rhizobiales;f__Beijerinckiaceae;g__28-YEA-48;s__
FS_Ja1-D2_megahit_metabat_bin-2252	2621	0	0	FS_Ja1-D2_megahit_metabat_bin-2252	F	d__Bacteria;p__Proteobacteria;c__Alphaproteobacteria;o__Rhizobiales;f__Beijerinckiaceae;g__28-YEA-48;s__
FS_Loclat_megahit_metabat_bin-18758	2621	0	0	FS_Loclat_megahit_metabat_bin-18758	F	d__Bacteria;p__Proteobacteria;c__Alphaproteobacteria;o__Rhizobiales;f__Beijerinckiaceae;g__28-YEA-48;s__
FS_UppL5_megahit_metabat_bin-2275	2621	1	0	FS_UppL5_megahit_metabat_bin-2275	F	d__Bacteria;p__Proteobacteria;c__Alphaproteobacteria;o__Rhizobiales;f__Beijerinckiaceae;g__28-YEA-48;s__
FS_Ki3-D2_megahit_metabat_bin-1557	2622	0	0	FS_Ki3-D2_megahit_metabat_bin-1557	F	d__Bacteria;p__Proteobacteria;c__Alphaproteobacteria;o__Rhizobiales;f__Beijerinckiaceae;g__28-YEA-48;s__
FS_Kiruna3_megahit_metabat_bin-5188	2622	1	0	FS_Kiruna3_megahit_metabat_bin-5188	F	d__Bacteria;p__Proteobacteria;c__Alphaproteobacteria;o__Rhizobiales;f__Beijerinckiaceae;g__28-YEA-48;s__
FS_Umea2_megahit_metabat_bin-2380	2623	1	1	FS_Umea2_megahit_metabat_bin-2380	F	d__Bacteria;p__Proteobacteria;c__Alphaproteobacteria;o__Rhizobiales;f__Beijerinckiaceae;g__28-YEA-48;s__
FS_Umea2p2_megahit_metabat_bin-0914	2623	0	0	FS_Umea2p2_megahit_metabat_bin-0914	F	d__Bacteria;p__Proteobacteria;c__Alphaproteobacteria;o__Rhizobiales;f__Beijerinckiaceae;g__28-YEA-48;s__
FS_Umea2p1_megahit_metabat_bin-0739	2624	1	0	FS_Umea2p1_megahit_metabat_bin-0739	F	d__Bacteria;p__Proteobacteria;c__Alphaproteobacteria;o__Rhizobiales;f__Beijerinckiaceae;g__28-YEA-48;s__
FS_AlinenLipids_megahit_metabat_bin-0897	2625	1	0	FS_AlinenLipids_megahit_metabat_bin-0897	F	d__Bacteria;p__Proteobacteria;c__Alphaproteobacteria;o__Rhizobiales;f__Beijerinckiaceae;g__28-YEA-48;s__
FS_AM-lipid-02-D1_megahit_metabat_bin-0375	2625	0	0	FS_AM-lipid-02-D1_megahit_metabat_bin-0375	F	d__Bacteria;p__Proteobacteria;c__Alphaproteobacteria;o__Rhizobiales;f__Beijerinckiaceae;g__28-YEA-48;s__
FS_AM-lipid-02-D2_megahit_metabat_bin-0019	2625	0	0	FS_AM-lipid-02-D2_megahit_metabat_bin-0019	F	d__Bacteria;p__Proteobacteria;c__Alphaproteobacteria;o__Rhizobiales;f__Beijerinckiaceae;g__28-YEA-48;s__
FS_AM-lipid-02-D3_megahit_metabat_bin-0549	2625	0	0	FS_AM-lipid-02-D3_megahit_metabat_bin-0549	F	d__Bacteria;p__Proteobacteria;c__Alphaproteobacteria;o__Rhizobiales;f__Beijerinckiaceae;g__28-YEA-48;s__
FS_MJ130820B_megahit_metabat_bin-0848	2625	0	0	FS_MJ130820B_megahit_metabat_bin-0848	F	d__Bacteria;p__Proteobacteria;c__Alphaproteobacteria;o__Rhizobiales;f__Beijerinckiaceae;g__28-YEA-48;s__
FS_MJ-time_megahit_metabat_bin-2641	2625	0	0	FS_MJ-time_megahit_metabat_bin-2641	F	d__Bacteria;p__Proteobacteria;c__Alphaproteobacteria;o__Rhizobiales;f__Beijerinckiaceae;g__28-YEA-48;s__
FS_Ki3-D1_megahit_metabat_bin-0776	2626	1	1	FS_Ki3-D1_megahit_metabat_bin-0776	F	d__Bacteria;p__Proteobacteria;c__Alphaproteobacteria;o__Rhizobiales;f__Beijerinckiaceae;g__28-YEA-48;s__
FS_Umea_megahit_metabat_bin-08939	2627	1	1	FS_Umea_megahit_metabat_bin-08939	F	d__Bacteria;p__Proteobacteria;c__Alphaproteobacteria;o__Rhizobiales;f__Beijerinckiaceae;g__28-YEA-48;s__
FS_Umea_megahit_metabat_bin-06615	2628	0	0	FS_Umea_megahit_metabat_bin-06615	F	d__Bacteria;p__Proteobacteria;c__Alphaproteobacteria;o__Rhizobiales;f__Beijerinckiaceae;g__28-YEA-48;s__
FS_Umea3_megahit_metabat_bin-1768	2628	1	1	FS_Umea3_megahit_metabat_bin-1768	F	d__Bacteria;p__Proteobacteria;c__Alphaproteobacteria;o__Rhizobiales;f__Beijerinckiaceae;g__28-YEA-48;s__
FS_Umea3p2_megahit_metabat_bin-0570	2628	0	0	FS_Umea3p2_megahit_metabat_bin-0570	F	d__Bacteria;p__Proteobacteria;c__Alphaproteobacteria;o__Rhizobiales;f__Beijerinckiaceae;g__28-YEA-48;s__
FS_Umea_megahit_metabat_bin-04392	2629	0	0	FS_Umea_megahit_metabat_bin-04392	F	d__Bacteria;p__Proteobacteria;c__Alphaproteobacteria;o__Rhizobiales;f__Beijerinckiaceae;g__28-YEA-48;s__
FS_Umea2_megahit_metabat_bin-1048	2629	0	0	FS_Umea2_megahit_metabat_bin-1048	F	d__Bacteria;p__Proteobacteria;c__Alphaproteobacteria;o__Rhizobiales;f__Beijerinckiaceae;g__28-YEA-48;s__
FS_Umea2p2_megahit_metabat_bin-1179	2629	1	1	FS_Umea2p2_megahit_metabat_bin-1179	F	d__Bacteria;p__Proteobacteria;c__Alphaproteobacteria;o__Rhizobiales;f__Beijerinckiaceae;g__28-YEA-48;s__
FS_Umea3_megahit_metabat_bin-2949	2629	0	0	FS_Umea3_megahit_metabat_bin-2949	F	d__Bacteria;p__Proteobacteria;c__Alphaproteobacteria;o__Rhizobiales;f__Beijerinckiaceae;g__28-YEA-48;s__
FS_Umea3p2_megahit_metabat_bin-0189	2629	0	0	FS_Umea3p2_megahit_metabat_bin-0189	F	d__Bacteria;p__Proteobacteria;c__Alphaproteobacteria;o__Rhizobiales;f__Beijerinckiaceae;g__28-YEA-48;s__
FS_Umea3p3_megahit_metabat_bin-0165	2629	0	0	FS_Umea3p3_megahit_metabat_bin-0165	F	d__Bacteria;p__Proteobacteria;c__Alphaproteobacteria;o__Rhizobiales;f__Beijerinckiaceae;g__28-YEA-48;s__
FS_AlinenLipids_megahit_metabat_bin-1671	2630	0	0	FS_AlinenLipids_megahit_metabat_bin-1671	F	d__Bacteria;p__Proteobacteria;c__Alphaproteobacteria;o__Rhizobiales;f__Beijerinckiaceae;g__28-YEA-48;s__
FS_Umea_megahit_metabat_bin-05907	2630	0	0	FS_Umea_megahit_metabat_bin-05907	F	d__Bacteria;p__Proteobacteria;c__Alphaproteobacteria;o__Rhizobiales;f__Beijerinckiaceae;g__28-YEA-48;s__
FS_Umea2_megahit_metabat_bin-0778	2630	0	0	FS_Umea2_megahit_metabat_bin-0778	F	d__Bacteria;p__Proteobacteria;c__Alphaproteobacteria;o__Rhizobiales;f__Beijerinckiaceae;g__28-YEA-48;s__
FS_Umea2p1_megahit_metabat_bin-1081	2630	1	0	FS_Umea2p1_megahit_metabat_bin-1081	F	d__Bacteria;p__Proteobacteria;c__Alphaproteobacteria;o__Rhizobiales;f__Beijerinckiaceae;g__28-YEA-48;s__
FS_AlinenLipids_megahit_metabat_bin-7929	2631	1	0	FS_AlinenLipids_megahit_metabat_bin-7929	F	d__Bacteria;p__Proteobacteria;c__Alphaproteobacteria;o__Rhizobiales;f__Beijerinckiaceae;g__28-YEA-48;s__
FS_ErkenSummer_megahit_metabat_bin-4723	2632	1	1	FS_ErkenSummer_megahit_metabat_bin-4723	F	d__Bacteria;p__Proteobacteria;c__Alphaproteobacteria;o__Rhizobiales;f__Beijerinckiaceae;g__28-YEA-48;s__
FS_ErkenSummer_megahit_metabat_bin-6128	2633	1	1	FS_ErkenSummer_megahit_metabat_bin-6128	F	d__Bacteria;p__Proteobacteria;c__Alphaproteobacteria;o__Rhizobiales;f__Beijerinckiaceae;g__28-YEA-48;s__
FS_T7_megahit_metabat_bin-629	2634	1	1	FS_T7_megahit_metabat_bin-629	F	d__Bacteria;p__Proteobacteria;c__Alphaproteobacteria;o__Rhizobiales;f__Beijerinckiaceae;g__28-YEA-48;s__
FS_T7-022_megahit_metabat_bin-248	2634	0	0	FS_T7-022_megahit_metabat_bin-248	F	d__Bacteria;p__Proteobacteria;c__Alphaproteobacteria;o__Rhizobiales;f__Beijerinckiaceae;g__28-YEA-48;s__
FS_I3-5_megahit_metabat_bin-002	2635	1	0	FS_I3-5_megahit_metabat_bin-002	F	d__Bacteria;p__Proteobacteria;c__Alphaproteobacteria;o__Rhizobiales;f__Beijerinckiaceae;g__Rhodoblastus;s__
FS_LaPlata_megahit_metabat_bin-1156	2636	1	1	FS_LaPlata_megahit_metabat_bin-1156	F	d__Bacteria;p__Proteobacteria;c__Alphaproteobacteria;o__Rhizobiales;f__Beijerinckiaceae;g__Methylocystis;s__
FS_LaPlata-a_megahit_metabat_bin-1606	2636	0	0	FS_LaPlata-a_megahit_metabat_bin-1606	F	d__Bacteria;p__Proteobacteria;c__Alphaproteobacteria;o__Rhizobiales;f__Beijerinckiaceae;g__Methylocystis;s__
FS_LaPlata-b_megahit_metabat_bin-3145	2636	0	0	FS_LaPlata-b_megahit_metabat_bin-3145	F	d__Bacteria;p__Proteobacteria;c__Alphaproteobacteria;o__Rhizobiales;f__Beijerinckiaceae;g__Methylocystis;s__
FS_LaPlata_megahit_metabat_bin-0975	2637	0	0	FS_LaPlata_megahit_metabat_bin-0975	F	d__Bacteria;p__Proteobacteria;c__Alphaproteobacteria;o__Rhizobiales;f__Beijerinckiaceae;g__Methylocystis;s__Methylocystis sp002412985
FS_LaPlata-a_megahit_metabat_bin-1668	2637	0	0	FS_LaPlata-a_megahit_metabat_bin-1668	F	d__Bacteria;p__Proteobacteria;c__Alphaproteobacteria;o__Rhizobiales;f__Beijerinckiaceae;g__Methylocystis;s__Methylocystis sp002412985
FS_Loc080925-4-5m_megahit_metabat_bin-0436	2637	1	1	FS_Loc080925-4-5m_megahit_metabat_bin-0436	F	d__Bacteria;p__Proteobacteria;c__Alphaproteobacteria;o__Rhizobiales;f__Beijerinckiaceae;g__Methylocystis;s__Methylocystis sp002412985
FS_Loc080925-4m_megahit_metabat_bin-0054	2637	0	0	FS_Loc080925-4m_megahit_metabat_bin-0054	F	d__Bacteria;p__Proteobacteria;c__Alphaproteobacteria;o__Rhizobiales;f__Beijerinckiaceae;g__Methylocystis;s__Methylocystis sp002412985
FS_Loc090907-1m_megahit_metabat_bin-371	2637	0	0	FS_Loc090907-1m_megahit_metabat_bin-371	F	d__Bacteria;p__Proteobacteria;c__Alphaproteobacteria;o__Rhizobiales;f__Beijerinckiaceae;g__Methylocystis;s__Methylocystis sp002412985
MT_TOBG_NP-6	2638	1	1	MT_TOBG_NP-6	M	d__Bacteria;p__Proteobacteria;c__Alphaproteobacteria;o__Rhizobiales;f__Beijerinckiaceae;g__Methylobacterium;s__Methylobacterium purpurogeneiscleroticus
FS_AM_megahit_metabat_bin-2301	2639	0	0	FS_AM_megahit_metabat_bin-2301	F	d__Bacteria;p__Proteobacteria;c__Alphaproteobacteria;o__Rhizobiales;f__Beijerinckiaceae;g__Alsobacter;s__
FS_AM1_megahit_metabat_bin-0863	2639	1	1	FS_AM1_megahit_metabat_bin-0863	F	d__Bacteria;p__Proteobacteria;c__Alphaproteobacteria;o__Rhizobiales;f__Beijerinckiaceae;g__Alsobacter;s__
FS_Ki1-0-7m_megahit_metabat_bin-0073	2639	0	0	FS_Ki1-0-7m_megahit_metabat_bin-0073	F	d__Bacteria;p__Proteobacteria;c__Alphaproteobacteria;o__Rhizobiales;f__Beijerinckiaceae;g__Alsobacter;s__
FS_Kiruna_megahit_metabat_bin-11836	2639	0	0	FS_Kiruna_megahit_metabat_bin-11836	F	d__Bacteria;p__Proteobacteria;c__Alphaproteobacteria;o__Rhizobiales;f__Beijerinckiaceae;g__Alsobacter;s__
FS_ErkenSummer_megahit_metabat_bin-1383	2640	1	1	FS_ErkenSummer_megahit_metabat_bin-1383	F	d__Bacteria;p__Proteobacteria;c__Alphaproteobacteria;o__Rhizobiales;f__Beijerinckiaceae;g__Alsobacter;s__
FS_Loclat_megahit_metabat_bin-13751	2640	0	0	FS_Loclat_megahit_metabat_bin-13751	F	d__Bacteria;p__Proteobacteria;c__Alphaproteobacteria;o__Rhizobiales;f__Beijerinckiaceae;g__Alsobacter;s__
FS_AlinenLipids_megahit_metabat_bin-0924	2641	1	1	FS_AlinenLipids_megahit_metabat_bin-0924	F	d__Bacteria;p__Proteobacteria;c__Alphaproteobacteria;o__Rhizobiales;f__Beijerinckiaceae;g__Alsobacter;s__
FS_AlinenLipids_megahit_metabat_bin-2471	2642	0	0	FS_AlinenLipids_megahit_metabat_bin-2471	F	d__Bacteria;p__Proteobacteria;c__Alphaproteobacteria;o__Rhizobiales;f__Beijerinckiaceae;g__Alsobacter;s__
FS_AM_megahit_metabat_bin-0818	2642	0	0	FS_AM_megahit_metabat_bin-0818	F	d__Bacteria;p__Proteobacteria;c__Alphaproteobacteria;o__Rhizobiales;f__Beijerinckiaceae;g__Alsobacter;s__
FS_AM1_megahit_metabat_bin-0965	2642	0	0	FS_AM1_megahit_metabat_bin-0965	F	d__Bacteria;p__Proteobacteria;c__Alphaproteobacteria;o__Rhizobiales;f__Beijerinckiaceae;g__Alsobacter;s__
FS_AM-2014_megahit_metabat_bin-1229	2642	0	0	FS_AM-2014_megahit_metabat_bin-1229	F	d__Bacteria;p__Proteobacteria;c__Alphaproteobacteria;o__Rhizobiales;f__Beijerinckiaceae;g__Alsobacter;s__
FS_AM-lipid-02-D1_megahit_metabat_bin-1148	2642	1	0	FS_AM-lipid-02-D1_megahit_metabat_bin-1148	F	d__Bacteria;p__Proteobacteria;c__Alphaproteobacteria;o__Rhizobiales;f__Beijerinckiaceae;g__Alsobacter;s__
FS_AM-lipid-02-D2_megahit_metabat_bin-0721	2642	0	0	FS_AM-lipid-02-D2_megahit_metabat_bin-0721	F	d__Bacteria;p__Proteobacteria;c__Alphaproteobacteria;o__Rhizobiales;f__Beijerinckiaceae;g__Alsobacter;s__
FS_AM-lipid-02-D3_megahit_metabat_bin-1480	2642	0	0	FS_AM-lipid-02-D3_megahit_metabat_bin-1480	F	d__Bacteria;p__Proteobacteria;c__Alphaproteobacteria;o__Rhizobiales;f__Beijerinckiaceae;g__Alsobacter;s__
FS_Ki2-D1_megahit_metabat_bin-0832	2642	0	0	FS_Ki2-D1_megahit_metabat_bin-0832	F	d__Bacteria;p__Proteobacteria;c__Alphaproteobacteria;o__Rhizobiales;f__Beijerinckiaceae;g__Alsobacter;s__
FS_Ki2-D2_megahit_metabat_bin-1411	2642	0	0	FS_Ki2-D2_megahit_metabat_bin-1411	F	d__Bacteria;p__Proteobacteria;c__Alphaproteobacteria;o__Rhizobiales;f__Beijerinckiaceae;g__Alsobacter;s__
FS_Kiruna_megahit_metabat_bin-07636	2642	0	0	FS_Kiruna_megahit_metabat_bin-07636	F	d__Bacteria;p__Proteobacteria;c__Alphaproteobacteria;o__Rhizobiales;f__Beijerinckiaceae;g__Alsobacter;s__
FS_Kiruna2_megahit_metabat_bin-0351	2642	0	0	FS_Kiruna2_megahit_metabat_bin-0351	F	d__Bacteria;p__Proteobacteria;c__Alphaproteobacteria;o__Rhizobiales;f__Beijerinckiaceae;g__Alsobacter;s__
FS_Umea_megahit_metabat_bin-05958	2642	0	0	FS_Umea_megahit_metabat_bin-05958	F	d__Bacteria;p__Proteobacteria;c__Alphaproteobacteria;o__Rhizobiales;f__Beijerinckiaceae;g__Alsobacter;s__
FS_Umea2_megahit_metabat_bin-1544	2642	0	0	FS_Umea2_megahit_metabat_bin-1544	F	d__Bacteria;p__Proteobacteria;c__Alphaproteobacteria;o__Rhizobiales;f__Beijerinckiaceae;g__Alsobacter;s__
FS_VK_megahit_metabat_bin-2805	2642	0	0	FS_VK_megahit_metabat_bin-2805	F	d__Bacteria;p__Proteobacteria;c__Alphaproteobacteria;o__Rhizobiales;f__Beijerinckiaceae;g__Alsobacter;s__
FS_YR_megahit_metabat_bin-4956	2642	0	0	FS_YR_megahit_metabat_bin-4956	F	d__Bacteria;p__Proteobacteria;c__Alphaproteobacteria;o__Rhizobiales;f__Beijerinckiaceae;g__Alsobacter;s__
FS_SA2074A-DNA-2_megahit_metabat_bin-043	2643	0	0	FS_SA2074A-DNA-2_megahit_metabat_bin-043	F	d__Bacteria;p__Proteobacteria;c__Alphaproteobacteria;o__Rhizobiales;f__Xanthobacteraceae;g__Bradyrhizobium;s__
FS_SA207A_megahit_metabat_bin-0164	2643	1	1	FS_SA207A_megahit_metabat_bin-0164	F	d__Bacteria;p__Proteobacteria;c__Alphaproteobacteria;o__Rhizobiales;f__Xanthobacteraceae;g__Bradyrhizobium;s__
MT_TOBG_MED-728	2644	1	1	MT_TOBG_MED-728	M	d__Bacteria;p__Proteobacteria;c__Alphaproteobacteria;o__Rhizobiales;f__Xanthobacteraceae;g__Afipia;s__Afipia broomeae
FS_AlinenLipids_megahit_metabat_bin-3658	2645	0	0	FS_AlinenLipids_megahit_metabat_bin-3658	F	d__Bacteria;p__Proteobacteria;c__Alphaproteobacteria;o__Rhizobiales;f__Xanthobacteraceae;g__Pseudolabrys;s__
FS_Kiruna_megahit_metabat_bin-01404	2645	0	0	FS_Kiruna_megahit_metabat_bin-01404	F	d__Bacteria;p__Proteobacteria;c__Alphaproteobacteria;o__Rhizobiales;f__Xanthobacteraceae;g__Pseudolabrys;s__
FS_Kiruna2_megahit_metabat_bin-0372	2645	0	0	FS_Kiruna2_megahit_metabat_bin-0372	F	d__Bacteria;p__Proteobacteria;c__Alphaproteobacteria;o__Rhizobiales;f__Xanthobacteraceae;g__Pseudolabrys;s__
FS_KR_megahit_metabat_bin-1614	2645	0	0	FS_KR_megahit_metabat_bin-1614	F	d__Bacteria;p__Proteobacteria;c__Alphaproteobacteria;o__Rhizobiales;f__Xanthobacteraceae;g__Pseudolabrys;s__
FS_KR2_megahit_metabat_bin-0171	2645	0	0	FS_KR2_megahit_metabat_bin-0171	F	d__Bacteria;p__Proteobacteria;c__Alphaproteobacteria;o__Rhizobiales;f__Xanthobacteraceae;g__Pseudolabrys;s__
FS_KR3_megahit_metabat_bin-1012	2645	0	0	FS_KR3_megahit_metabat_bin-1012	F	d__Bacteria;p__Proteobacteria;c__Alphaproteobacteria;o__Rhizobiales;f__Xanthobacteraceae;g__Pseudolabrys;s__
FS_LinL4_megahit_metabat_bin-0200	2645	0	0	FS_LinL4_megahit_metabat_bin-0200	F	d__Bacteria;p__Proteobacteria;c__Alphaproteobacteria;o__Rhizobiales;f__Xanthobacteraceae;g__Pseudolabrys;s__
FS_Umea2_megahit_metabat_bin-3181	2645	0	0	FS_Umea2_megahit_metabat_bin-3181	F	d__Bacteria;p__Proteobacteria;c__Alphaproteobacteria;o__Rhizobiales;f__Xanthobacteraceae;g__Pseudolabrys;s__
FS_Umea3_megahit_metabat_bin-3497	2645	0	0	FS_Umea3_megahit_metabat_bin-3497	F	d__Bacteria;p__Proteobacteria;c__Alphaproteobacteria;o__Rhizobiales;f__Xanthobacteraceae;g__Pseudolabrys;s__
FS_Umea3p3_megahit_metabat_bin-0639	2645	0	0	FS_Umea3p3_megahit_metabat_bin-0639	F	d__Bacteria;p__Proteobacteria;c__Alphaproteobacteria;o__Rhizobiales;f__Xanthobacteraceae;g__Pseudolabrys;s__
FS_VK_megahit_metabat_bin-0224	2645	0	0	FS_VK_megahit_metabat_bin-0224	F	d__Bacteria;p__Proteobacteria;c__Alphaproteobacteria;o__Rhizobiales;f__Xanthobacteraceae;g__Pseudolabrys;s__
FS_VK3_megahit_metabat_bin-0912	2645	1	0	FS_VK3_megahit_metabat_bin-0912	F	d__Bacteria;p__Proteobacteria;c__Alphaproteobacteria;o__Rhizobiales;f__Xanthobacteraceae;g__Pseudolabrys;s__
FS_VK4_megahit_metabat_bin-0020	2645	0	0	FS_VK4_megahit_metabat_bin-0020	F	d__Bacteria;p__Proteobacteria;c__Alphaproteobacteria;o__Rhizobiales;f__Xanthobacteraceae;g__Pseudolabrys;s__
FS_MJ120827A_megahit_metabat_bin-224	2646	0	0	FS_MJ120827A_megahit_metabat_bin-224	F	d__Bacteria;p__Proteobacteria;c__Alphaproteobacteria;o__Rhizobiales;f__Xanthobacteraceae;g__Pseudolabrys;s__
FS_MJ-time_megahit_metabat_bin-4754	2646	1	0	FS_MJ-time_megahit_metabat_bin-4754	F	d__Bacteria;p__Proteobacteria;c__Alphaproteobacteria;o__Rhizobiales;f__Xanthobacteraceae;g__Pseudolabrys;s__
FS_Umea_megahit_metabat_bin-06587	2647	0	0	FS_Umea_megahit_metabat_bin-06587	F	d__Bacteria;p__Proteobacteria;c__Alphaproteobacteria;o__Rhizobiales;f__Xanthobacteraceae;g__Pseudolabrys;s__
FS_Umea2_megahit_metabat_bin-1947	2647	1	0	FS_Umea2_megahit_metabat_bin-1947	F	d__Bacteria;p__Proteobacteria;c__Alphaproteobacteria;o__Rhizobiales;f__Xanthobacteraceae;g__Pseudolabrys;s__
FS_Umea1_megahit_metabat_bin-0296	2648	1	1	FS_Umea1_megahit_metabat_bin-0296	F	d__Bacteria;p__Proteobacteria;c__Alphaproteobacteria;o__Rhizobiales;f__Xanthobacteraceae;g__Pseudolabrys;s__
FS_Umea1p3_megahit_metabat_bin-552	2648	0	0	FS_Umea1p3_megahit_metabat_bin-552	F	d__Bacteria;p__Proteobacteria;c__Alphaproteobacteria;o__Rhizobiales;f__Xanthobacteraceae;g__Pseudolabrys;s__
MD_TARA_IOS_MAG_00003	2649	1	1	MD_TARA_IOS_MAG_00003	M	d__Bacteria;p__Proteobacteria;c__Alphaproteobacteria;o__Caulobacterales;f__Parvularculaceae;g__Marinicaulis;s__Marinicaulis sp002704915
MT_TOBG_NAT-21	2649	0	0	MT_TOBG_NAT-21	M	d__Bacteria;p__Proteobacteria;c__Alphaproteobacteria;o__Caulobacterales;f__Parvularculaceae;g__Marinicaulis;s__Marinicaulis sp002704915
FS_MJ130617B_megahit_metabat_bin-181	2650	0	0	FS_MJ130617B_megahit_metabat_bin-181	F	d__Bacteria;p__Proteobacteria;c__Alphaproteobacteria;o__Caulobacterales;f__Caulobacteraceae;g__PMMR1;s__
FS_MJ130617B_megahit_metabat_bin-586	2650	0	0	FS_MJ130617B_megahit_metabat_bin-586	F	d__Bacteria;p__Proteobacteria;c__Alphaproteobacteria;o__Caulobacterales;f__Caulobacteraceae;g__PMMR1;s__
FS_MJ-time_megahit_metabat_bin-7094	2650	1	1	FS_MJ-time_megahit_metabat_bin-7094	F	d__Bacteria;p__Proteobacteria;c__Alphaproteobacteria;o__Caulobacterales;f__Caulobacteraceae;g__PMMR1;s__
FS_MJ130617B_megahit_metabat_bin-078	2651	0	0	FS_MJ130617B_megahit_metabat_bin-078	F	d__Bacteria;p__Proteobacteria;c__Alphaproteobacteria;o__Caulobacterales;f__Caulobacteraceae;g__PMMR1;s__
FS_MJ-time_megahit_metabat_bin-8353	2651	1	1	FS_MJ-time_megahit_metabat_bin-8353	F	d__Bacteria;p__Proteobacteria;c__Alphaproteobacteria;o__Caulobacterales;f__Caulobacteraceae;g__PMMR1;s__
FS_C5_megahit_metabat_bin-0180	2652	1	1	FS_C5_megahit_metabat_bin-0180	F	d__Bacteria;p__Proteobacteria;c__Alphaproteobacteria;o__Caulobacterales;f__Caulobacteraceae;g__;s__
FS_B4_megahit_metabat_bin-195	2653	1	0	FS_B4_megahit_metabat_bin-195	F	d__Bacteria;p__Proteobacteria;c__Alphaproteobacteria;o__Caulobacterales;f__Caulobacteraceae;g__PMMR1;s__
FS_B-4_megahit_metabat_bin-512	2653	0	0	FS_B-4_megahit_metabat_bin-512	F	d__Bacteria;p__Proteobacteria;c__Alphaproteobacteria;o__Caulobacterales;f__Caulobacteraceae;g__PMMR1;s__
FS_I-3_megahit_metabat_bin-201	2653	0	0	FS_I-3_megahit_metabat_bin-201	F	d__Bacteria;p__Proteobacteria;c__Alphaproteobacteria;o__Caulobacterales;f__Caulobacteraceae;g__PMMR1;s__
FS_I3b_megahit_metabat_bin-070	2653	0	0	FS_I3b_megahit_metabat_bin-070	F	d__Bacteria;p__Proteobacteria;c__Alphaproteobacteria;o__Caulobacterales;f__Caulobacteraceae;g__PMMR1;s__
FS_AlinenLipids_megahit_metabat_bin-4138	2654	1	0	FS_AlinenLipids_megahit_metabat_bin-4138	F	d__Bacteria;p__Proteobacteria;c__Alphaproteobacteria;o__Caulobacterales;f__Caulobacteraceae;g__PMMR1;s__
FS_Kiruna_megahit_metabat_bin-09649	2655	1	0	FS_Kiruna_megahit_metabat_bin-09649	F	d__Bacteria;p__Proteobacteria;c__Alphaproteobacteria;o__Caulobacterales;f__Caulobacteraceae;g__PMMR1;s__
FS_T7_megahit_metabat_bin-602	2656	1	0	FS_T7_megahit_metabat_bin-602	F	d__Bacteria;p__Proteobacteria;c__Alphaproteobacteria;o__Caulobacterales;f__Caulobacteraceae;g__PMMR1;s__
FS_T7-022_megahit_metabat_bin-369	2656	0	0	FS_T7-022_megahit_metabat_bin-369	F	d__Bacteria;p__Proteobacteria;c__Alphaproteobacteria;o__Caulobacterales;f__Caulobacteraceae;g__PMMR1;s__
FS_T7-5_megahit_metabat_bin-101	2656	0	0	FS_T7-5_megahit_metabat_bin-101	F	d__Bacteria;p__Proteobacteria;c__Alphaproteobacteria;o__Caulobacterales;f__Caulobacteraceae;g__;s__
FS_F14_megahit_metabat_bin-1683	2657	1	1	FS_F14_megahit_metabat_bin-1683	F	d__Bacteria;p__Proteobacteria;c__Alphaproteobacteria;o__Caulobacterales;f__Caulobacteraceae;g__PMMR1;s__
FS_AlinenLipids_megahit_metabat_bin-8734	2658	0	0	FS_AlinenLipids_megahit_metabat_bin-8734	F	d__Bacteria;p__Proteobacteria;c__Alphaproteobacteria;o__Caulobacterales;f__Caulobacteraceae;g__PMMR1;s__
FS_AM-2014_megahit_metabat_bin-1795	2658	0	0	FS_AM-2014_megahit_metabat_bin-1795	F	d__Bacteria;p__Proteobacteria;c__Alphaproteobacteria;o__Caulobacterales;f__Caulobacteraceae;g__PMMR1;s__
FS_AM-2014-D1_megahit_metabat_bin-528	2658	0	0	FS_AM-2014-D1_megahit_metabat_bin-528	F	d__Bacteria;p__Proteobacteria;c__Alphaproteobacteria;o__Caulobacterales;f__Caulobacteraceae;g__PMMR1;s__
FS_AM-2014-D2_megahit_metabat_bin-249	2658	1	1	FS_AM-2014-D2_megahit_metabat_bin-249	F	d__Bacteria;p__Proteobacteria;c__Alphaproteobacteria;o__Caulobacterales;f__Caulobacteraceae;g__PMMR1;s__
FS_AM-lipid-02-D1_megahit_metabat_bin-0820	2658	0	0	FS_AM-lipid-02-D1_megahit_metabat_bin-0820	F	d__Bacteria;p__Proteobacteria;c__Alphaproteobacteria;o__Caulobacterales;f__Caulobacteraceae;g__PMMR1;s__
FS_AM-lipid-02-D2_megahit_metabat_bin-0209	2658	0	0	FS_AM-lipid-02-D2_megahit_metabat_bin-0209	F	d__Bacteria;p__Proteobacteria;c__Alphaproteobacteria;o__Caulobacterales;f__Caulobacteraceae;g__PMMR1;s__
FS_Ki1-0-7m_megahit_metabat_bin-1314	2659	1	0	FS_Ki1-0-7m_megahit_metabat_bin-1314	F	d__Bacteria;p__Proteobacteria;c__Alphaproteobacteria;o__Caulobacterales;f__Caulobacteraceae;g__PMMR1;s__
FS_Kiruna_megahit_metabat_bin-06461	2660	0	0	FS_Kiruna_megahit_metabat_bin-06461	F	d__Bacteria;p__Proteobacteria;c__Alphaproteobacteria;o__Caulobacterales;f__Caulobacteraceae;g__BOG-938;s__
FS_Kiruna2_megahit_metabat_bin-3040	2660	1	1	FS_Kiruna2_megahit_metabat_bin-3040	F	d__Bacteria;p__Proteobacteria;c__Alphaproteobacteria;o__Caulobacterales;f__Caulobacteraceae;g__BOG-938;s__
FS_Ja1-D2_megahit_metabat_bin-0198	2661	1	1	FS_Ja1-D2_megahit_metabat_bin-0198	F	d__Bacteria;p__Proteobacteria;c__Alphaproteobacteria;o__Caulobacterales;f__Caulobacteraceae;g__;s__
FS_Ki2-D3_megahit_metabat_bin-0046	2662	1	1	FS_Ki2-D3_megahit_metabat_bin-0046	F	d__Bacteria;p__Proteobacteria;c__Alphaproteobacteria;o__Caulobacterales;f__Caulobacteraceae;g__Palsa-881;s__
FS_Kiruna_megahit_metabat_bin-06165	2662	0	0	FS_Kiruna_megahit_metabat_bin-06165	F	d__Bacteria;p__Proteobacteria;c__Alphaproteobacteria;o__Caulobacterales;f__Caulobacteraceae;g__Palsa-881;s__
FS_Kiruna2_megahit_metabat_bin-0871	2662	0	0	FS_Kiruna2_megahit_metabat_bin-0871	F	d__Bacteria;p__Proteobacteria;c__Alphaproteobacteria;o__Caulobacterales;f__Caulobacteraceae;g__Palsa-881;s__
FS_Ki1-1-6m_megahit_metabat_bin-0605	2663	0	0	FS_Ki1-1-6m_megahit_metabat_bin-0605	F	d__Bacteria;p__Proteobacteria;c__Alphaproteobacteria;o__Caulobacterales;f__Caulobacteraceae;g__Palsa-881;s__
FS_Ki1-2-2m_megahit_metabat_bin-386	2663	1	0	FS_Ki1-2-2m_megahit_metabat_bin-386	F	d__Bacteria;p__Proteobacteria;c__Alphaproteobacteria;o__Caulobacterales;f__Caulobacteraceae;g__Palsa-881;s__
FS_AlinenLipids_megahit_metabat_bin-4060	2664	0	0	FS_AlinenLipids_megahit_metabat_bin-4060	F	d__Bacteria;p__Proteobacteria;c__Alphaproteobacteria;o__Caulobacterales;f__Caulobacteraceae;g__Palsa-881;s__
FS_KR_megahit_metabat_bin-3969	2664	0	0	FS_KR_megahit_metabat_bin-3969	F	d__Bacteria;p__Proteobacteria;c__Alphaproteobacteria;o__Caulobacterales;f__Caulobacteraceae;g__Palsa-881;s__
FS_KR2_megahit_metabat_bin-0350	2664	0	0	FS_KR2_megahit_metabat_bin-0350	F	d__Bacteria;p__Proteobacteria;c__Alphaproteobacteria;o__Caulobacterales;f__Caulobacteraceae;g__Palsa-881;s__
FS_Umea_megahit_metabat_bin-04329	2664	0	0	FS_Umea_megahit_metabat_bin-04329	F	d__Bacteria;p__Proteobacteria;c__Alphaproteobacteria;o__Caulobacterales;f__Caulobacteraceae;g__Palsa-881;s__
FS_Umea3_megahit_metabat_bin-1590	2664	0	0	FS_Umea3_megahit_metabat_bin-1590	F	d__Bacteria;p__Proteobacteria;c__Alphaproteobacteria;o__Caulobacterales;f__Caulobacteraceae;g__Palsa-881;s__
FS_Umea3p1_megahit_metabat_bin-1515	2664	1	0	FS_Umea3p1_megahit_metabat_bin-1515	F	d__Bacteria;p__Proteobacteria;c__Alphaproteobacteria;o__Caulobacterales;f__Caulobacteraceae;g__Palsa-881;s__
FS_VK_megahit_metabat_bin-1681	2664	0	0	FS_VK_megahit_metabat_bin-1681	F	d__Bacteria;p__Proteobacteria;c__Alphaproteobacteria;o__Caulobacterales;f__Caulobacteraceae;g__Palsa-881;s__
FS_Ja_megahit_metabat_bin-2736	2665	0	0	FS_Ja_megahit_metabat_bin-2736	F	d__Bacteria;p__Proteobacteria;c__Alphaproteobacteria;o__Caulobacterales;f__Caulobacteraceae;g__Phenylobacterium;s__
FS_Ja1_megahit_metabat_bin-0483	2665	1	1	FS_Ja1_megahit_metabat_bin-0483	F	d__Bacteria;p__Proteobacteria;c__Alphaproteobacteria;o__Caulobacterales;f__Caulobacteraceae;g__Phenylobacterium;s__
FS_Ja1-D2_megahit_metabat_bin-1642	2665	0	0	FS_Ja1-D2_megahit_metabat_bin-1642	F	d__Bacteria;p__Proteobacteria;c__Alphaproteobacteria;o__Caulobacterales;f__Caulobacteraceae;g__Phenylobacterium;s__
FS_LJ_megahit_metabat_bin-4774	2666	1	1	FS_LJ_megahit_metabat_bin-4774	F	d__Bacteria;p__Proteobacteria;c__Alphaproteobacteria;o__Caulobacterales;f__Caulobacteraceae;g__Phenylobacterium;s__
FS_LinL3_megahit_metabat_bin-0067	2667	0	0	FS_LinL3_megahit_metabat_bin-0067	F	d__Bacteria;p__Proteobacteria;c__Alphaproteobacteria;o__Caulobacterales;f__Caulobacteraceae;g__Phenylobacterium;s__
FS_Umea1_megahit_metabat_bin-3273	2667	1	0	FS_Umea1_megahit_metabat_bin-3273	F	d__Bacteria;p__Proteobacteria;c__Alphaproteobacteria;o__Caulobacterales;f__Caulobacteraceae;g__Phenylobacterium;s__
FS_ErkenSummer_megahit_metabat_bin-3150	2668	1	1	FS_ErkenSummer_megahit_metabat_bin-3150	F	d__Bacteria;p__Proteobacteria;c__Alphaproteobacteria;o__Caulobacterales;f__Caulobacteraceae;g__Phenylobacterium;s__
FS_Loc090721-5m_megahit_metabat_bin-160	2669	0	0	FS_Loc090721-5m_megahit_metabat_bin-160	F	d__Bacteria;p__Proteobacteria;c__Alphaproteobacteria;o__Caulobacterales;f__Caulobacteraceae;g__Phenylobacterium;s__
FS_Loc090907-1m_megahit_metabat_bin-472	2669	0	0	FS_Loc090907-1m_megahit_metabat_bin-472	F	d__Bacteria;p__Proteobacteria;c__Alphaproteobacteria;o__Caulobacterales;f__Caulobacteraceae;g__Phenylobacterium;s__
FS_Loc090907-4m_megahit_metabat_bin-335	2669	1	1	FS_Loc090907-4m_megahit_metabat_bin-335	F	d__Bacteria;p__Proteobacteria;c__Alphaproteobacteria;o__Caulobacterales;f__Caulobacteraceae;g__Phenylobacterium;s__
FS_Loclat_megahit_metabat_bin-15959	2670	1	0	FS_Loclat_megahit_metabat_bin-15959	F	d__Bacteria;p__Proteobacteria;c__Alphaproteobacteria;o__Caulobacterales;f__Caulobacteraceae;g__Phenylobacterium;s__
FS_Ki2-D1_megahit_metabat_bin-0146	2671	0	0	FS_Ki2-D1_megahit_metabat_bin-0146	F	d__Bacteria;p__Proteobacteria;c__Alphaproteobacteria;o__Caulobacterales;f__Caulobacteraceae;g__Phenylobacterium;s__
FS_Ki2-D2_megahit_metabat_bin-0195	2671	0	0	FS_Ki2-D2_megahit_metabat_bin-0195	F	d__Bacteria;p__Proteobacteria;c__Alphaproteobacteria;o__Caulobacterales;f__Caulobacteraceae;g__Phenylobacterium;s__
FS_Kiruna_megahit_metabat_bin-13093	2671	0	0	FS_Kiruna_megahit_metabat_bin-13093	F	d__Bacteria;p__Proteobacteria;c__Alphaproteobacteria;o__Caulobacterales;f__Caulobacteraceae;g__Phenylobacterium;s__
FS_Kiruna2_megahit_metabat_bin-3034	2671	1	0	FS_Kiruna2_megahit_metabat_bin-3034	F	d__Bacteria;p__Proteobacteria;c__Alphaproteobacteria;o__Caulobacterales;f__Caulobacteraceae;g__Phenylobacterium;s__
FS_YR_megahit_metabat_bin-1676	2671	0	0	FS_YR_megahit_metabat_bin-1676	F	d__Bacteria;p__Proteobacteria;c__Alphaproteobacteria;o__Caulobacterales;f__Caulobacteraceae;g__Phenylobacterium;s__
FS_AlinenLipids_megahit_metabat_bin-6847	2672	0	0	FS_AlinenLipids_megahit_metabat_bin-6847	F	d__Bacteria;p__Proteobacteria;c__Alphaproteobacteria;o__Caulobacterales;f__Caulobacteraceae;g__Phenylobacterium;s__
FS_Umea2_megahit_metabat_bin-3006	2672	1	0	FS_Umea2_megahit_metabat_bin-3006	F	d__Bacteria;p__Proteobacteria;c__Alphaproteobacteria;o__Caulobacterales;f__Caulobacteraceae;g__Phenylobacterium;s__
FS_Umea2p2_megahit_metabat_bin-0265	2672	0	0	FS_Umea2p2_megahit_metabat_bin-0265	F	d__Bacteria;p__Proteobacteria;c__Alphaproteobacteria;o__Caulobacterales;f__Caulobacteraceae;g__Phenylobacterium;s__
FS_VK_megahit_metabat_bin-0013	2672	0	0	FS_VK_megahit_metabat_bin-0013	F	d__Bacteria;p__Proteobacteria;c__Alphaproteobacteria;o__Caulobacterales;f__Caulobacteraceae;g__Phenylobacterium;s__
FS_Loc081215-8m_megahit_metabat_bin-1397	2673	0	0	FS_Loc081215-8m_megahit_metabat_bin-1397	F	d__Bacteria;p__Proteobacteria;c__Alphaproteobacteria;o__Caulobacterales;f__Caulobacteraceae;g__Phenylobacterium;s__
FS_Loc081215-9m_megahit_metabat_bin-2393	2673	0	0	FS_Loc081215-9m_megahit_metabat_bin-2393	F	d__Bacteria;p__Proteobacteria;c__Alphaproteobacteria;o__Caulobacterales;f__Caulobacteraceae;g__Phenylobacterium;s__
FS_Loclat_megahit_metabat_bin-14394	2673	1	0	FS_Loclat_megahit_metabat_bin-14394	F	d__Bacteria;p__Proteobacteria;c__Alphaproteobacteria;o__Caulobacterales;f__Caulobacteraceae;g__Phenylobacterium;s__
MT_TOBG_IN-8	2674	1	1	MT_TOBG_IN-8	M	d__Bacteria;p__Proteobacteria;c__Alphaproteobacteria;o__Caulobacterales;f__Caulobacteraceae;g__Phenylobacterium;s__Phenylobacterium sp002363865
FS_Erken-D3_megahit_metabat_bin-0109	2675	0	0	FS_Erken-D3_megahit_metabat_bin-0109	F	d__Bacteria;p__Proteobacteria;c__Alphaproteobacteria;o__Caulobacterales;f__Caulobacteraceae;g__Caulobacter;s__
FS_ErkenSummer_megahit_metabat_bin-2366	2675	1	0	FS_ErkenSummer_megahit_metabat_bin-2366	F	d__Bacteria;p__Proteobacteria;c__Alphaproteobacteria;o__Caulobacterales;f__Caulobacteraceae;g__Caulobacter;s__
FS_MJ120716A_megahit_metabat_bin-1003	2676	1	1	FS_MJ120716A_megahit_metabat_bin-1003	F	d__Bacteria;p__Proteobacteria;c__Alphaproteobacteria;o__Caulobacterales;f__Caulobacteraceae;g__Caulobacter;s__
FS_MJ-time_megahit_metabat_bin-5116	2676	0	0	FS_MJ-time_megahit_metabat_bin-5116	F	d__Bacteria;p__Proteobacteria;c__Alphaproteobacteria;o__Caulobacterales;f__Caulobacteraceae;g__Caulobacter;s__
MT_TOBG_IN-22	2677	1	1	MT_TOBG_IN-22	M	d__Bacteria;p__Proteobacteria;c__Alphaproteobacteria;o__Caulobacterales;f__Caulobacteraceae;g__Brevundimonas;s__Brevundimonas sp002341585
MD_TARA_ION_MAG_00002	2678	1	1	MD_TARA_ION_MAG_00002	M	d__Bacteria;p__Proteobacteria;c__Alphaproteobacteria;o__Caulobacterales;f__Caulobacteraceae;g__Brevundimonas;s__Brevundimonas sp001310255
MT_TOBG_IN-16	2678	0	0	MT_TOBG_IN-16	M	d__Bacteria;p__Proteobacteria;c__Alphaproteobacteria;o__Caulobacterales;f__Caulobacteraceae;g__Brevundimonas;s__Brevundimonas sp001310255
BC_casp40-mb.174	2679	1	1	BC_casp40-mb.174	B	d__Bacteria;p__Proteobacteria;c__Alphaproteobacteria;o__Caulobacterales;f__Caulobacteraceae;g__Brevundimonas;s__	caspian sea
MD_TARA_IOS_MAG_00008	2680	1	1	MD_TARA_IOS_MAG_00008	M	d__Bacteria;p__Proteobacteria;c__Alphaproteobacteria;o__Caulobacterales;f__Maricaulaceae;g__Oceanicaulis;s__Oceanicaulis sp000152745
MT_TOBG_CPC-46	2680	0	0	MT_TOBG_CPC-46	M	d__Bacteria;p__Proteobacteria;c__Alphaproteobacteria;o__Caulobacterales;f__Maricaulaceae;g__Oceanicaulis;s__Oceanicaulis sp000152745
MT_TOBG_SAT-194	2680	0	0	MT_TOBG_SAT-194	M	d__Bacteria;p__Proteobacteria;c__Alphaproteobacteria;o__Caulobacterales;f__Maricaulaceae;g__Oceanicaulis;s__Oceanicaulis sp000152745
MT_TOBG_SP-73	2680	0	0	MT_TOBG_SP-73	M	d__Bacteria;p__Proteobacteria;c__Alphaproteobacteria;o__Caulobacterales;f__Maricaulaceae;g__Oceanicaulis;s__Oceanicaulis sp000152745
MT_TOBG_CPC-25	2681	1	1	MT_TOBG_CPC-25	M	d__Bacteria;p__Proteobacteria;c__Alphaproteobacteria;o__Caulobacterales;f__Maricaulaceae;g__Maricaulis;s__Maricaulis maris
MD_TARA_PSE_MAG_00002	2682	1	1	MD_TARA_PSE_MAG_00002	M	d__Bacteria;p__Proteobacteria;c__Alphaproteobacteria;o__Caulobacterales;f__Maricaulaceae;g__Maricaulis;s__Maricaulis sp002707795
MT_TOBG_SAT-23	2682	0	0	MT_TOBG_SAT-23	M	d__Bacteria;p__Proteobacteria;c__Alphaproteobacteria;o__Caulobacterales;f__Maricaulaceae;g__Maricaulis;s__Maricaulis sp002707795
MT_TOBG_SP-140	2683	1	1	MT_TOBG_SP-140	M	d__Bacteria;p__Proteobacteria;c__Alphaproteobacteria;o__Caulobacterales;f__Hyphomonadaceae;g__Hirschia;s__Hirschia sp002709235
FS_Loclat_megahit_metabat_bin-04076	2684	1	0	FS_Loclat_megahit_metabat_bin-04076	F	d__Bacteria;p__Proteobacteria;c__Alphaproteobacteria;o__Caulobacterales;f__Hyphomonadaceae;g__UBA7672;s__
FS_ErkenSummer_megahit_metabat_bin-3634	2685	1	0	FS_ErkenSummer_megahit_metabat_bin-3634	F	d__Bacteria;p__Proteobacteria;c__Alphaproteobacteria;o__Caulobacterales;f__Hyphomonadaceae;g__UBA7672;s__
MT_TOBG_MED-653	2686	1	1	MT_TOBG_MED-653	M	d__Bacteria;p__Proteobacteria;c__Alphaproteobacteria;o__Caulobacterales;f__Hyphomonadaceae;g__Ponticaulis;s__Ponticaulis sp002173095
MT_TOBG_SP-186	2687	1	1	MT_TOBG_SP-186	M	d__Bacteria;p__Proteobacteria;c__Alphaproteobacteria;o__Caulobacterales;f__Hyphomonadaceae;g__Ponticaulis;s__Ponticaulis sp002723155
MT_TOBG_NAT-113	2688	1	1	MT_TOBG_NAT-113	M	d__Bacteria;p__Proteobacteria;c__Alphaproteobacteria;o__Caulobacterales;f__Hyphomonadaceae;g__Ponticaulis;s__Ponticaulis sp002699325
MT_TOBG_NAT-89	2689	1	1	MT_TOBG_NAT-89	M	d__Bacteria;p__Proteobacteria;c__Alphaproteobacteria;o__Caulobacterales;f__Hyphomonadaceae;g__Ponticaulis;s__Ponticaulis sp002701295
MT_TOBG_IN-28	2690	1	1	MT_TOBG_IN-28	M	d__Bacteria;p__Proteobacteria;c__Alphaproteobacteria;o__Caulobacterales;f__Hyphomonadaceae;g__Ponticaulis;s__Ponticaulis sp002692725
MT_TOBG_EAC-6	2691	1	1	MT_TOBG_EAC-6	M	d__Bacteria;p__Proteobacteria;c__Alphaproteobacteria;o__Caulobacterales;f__Hyphomonadaceae;g__Henriciella;s__Henriciella sp002733705
MT_TOBG_MED-830	2692	1	1	MT_TOBG_MED-830	M	d__Bacteria;p__Proteobacteria;c__Alphaproteobacteria;o__Caulobacterales;f__Hyphomonadaceae;g__Henriciella;s__Henriciella sp002172915
MD_TARA_ASW_MAG_00008	2693	1	1	MD_TARA_ASW_MAG_00008	M	d__Bacteria;p__Proteobacteria;c__Alphaproteobacteria;o__Caulobacterales;f__Hyphomonadaceae;g__Hyphomonas;s__Hyphomonas adhaerens
MD_TARA_PSE_MAG_00106	2694	0	0	MD_TARA_PSE_MAG_00106	M	d__Bacteria;p__Proteobacteria;c__Alphaproteobacteria;o__Caulobacterales;f__Hyphomonadaceae;g__Hyphomonas;s__Hyphomonas sp002700305
MT_TOBG_CPC-39	2694	0	0	MT_TOBG_CPC-39	M	d__Bacteria;p__Proteobacteria;c__Alphaproteobacteria;o__Caulobacterales;f__Hyphomonadaceae;g__Hyphomonas;s__Hyphomonas sp002700305
MT_TOBG_NAT-16	2694	1	1	MT_TOBG_NAT-16	M	d__Bacteria;p__Proteobacteria;c__Alphaproteobacteria;o__Caulobacterales;f__Hyphomonadaceae;g__Hyphomonas;s__Hyphomonas sp002700305
MT_TOBG_SP-20	2694	0	0	MT_TOBG_SP-20	M	d__Bacteria;p__Proteobacteria;c__Alphaproteobacteria;o__Caulobacterales;f__Hyphomonadaceae;g__Hyphomonas;s__Hyphomonas sp002700305
MD_TARA_ANW_MAG_00040	2695	1	1	MD_TARA_ANW_MAG_00040	M	d__Bacteria;p__Proteobacteria;c__Alphaproteobacteria;o__Caulobacterales;f__Hyphomonadaceae;g__Hyphomonas;s__
MD_TARA_ASW_MAG_00016	2696	0	0	MD_TARA_ASW_MAG_00016	M	d__Bacteria;p__Proteobacteria;c__Alphaproteobacteria;o__Caulobacterales;f__Hyphomonadaceae;g__Hyphomonas;s__Hyphomonas atlantica
MT_TOBG_MED-702	2696	1	1	MT_TOBG_MED-702	M	d__Bacteria;p__Proteobacteria;c__Alphaproteobacteria;o__Caulobacterales;f__Hyphomonadaceae;g__Hyphomonas;s__Hyphomonas atlantica
MT_TOBG_CPC-7	2697	1	1	MT_TOBG_CPC-7	M	d__Bacteria;p__Proteobacteria;c__Alphaproteobacteria;o__Caulobacterales;f__Hyphomonadaceae;g__Hyphomonas;s__Hyphomonas sp000682775
MT_TOBG_IN-11	2697	0	0	MT_TOBG_IN-11	M	d__Bacteria;p__Proteobacteria;c__Alphaproteobacteria;o__Caulobacterales;f__Hyphomonadaceae;g__Hyphomonas;s__Hyphomonas sp000682775
MT_TOBG_SAT-74	2697	0	0	MT_TOBG_SAT-74	M	d__Bacteria;p__Proteobacteria;c__Alphaproteobacteria;o__Caulobacterales;f__Hyphomonadaceae;g__Hyphomonas;s__Hyphomonas sp000682775
BB_P1994_113_bin22	2698	0	0	BB_P1994_113_bin22	B	d__Bacteria;p__Proteobacteria;c__Alphaproteobacteria;o__Caulobacterales;f__Hyphomonadaceae;g__Hyphomonas;s__	baltic sea	BACL40	10.28	1.749	14.955
BB_P6071_502_bin124	2698	0	0	BB_P6071_502_bin124	B	d__Bacteria;p__Proteobacteria;c__Alphaproteobacteria;o__Caulobacterales;f__Hyphomonadaceae;g__Hyphomonas;s__	baltic sea	BACL40	8.459	4	18.31
BB_P6071_503_bin143	2698	0	0	BB_P6071_503_bin143	B	d__Bacteria;p__Proteobacteria;c__Alphaproteobacteria;o__Caulobacterales;f__Hyphomonadaceae;g__Hyphomonas;s__	baltic sea	BACL40	8.327	2.8	18.35
BB_P1994_116_bin70	2698	0	0	BB_P1994_116_bin70	B	d__Bacteria;p__Proteobacteria;c__Alphaproteobacteria;o__Caulobacterales;f__Hyphomonadaceae;g__Hyphomonas;s__	baltic sea	BACL40	8.325	2.794	12.895
BB_P6071_504_bin197	2698	0	0	BB_P6071_504_bin197	B	d__Bacteria;p__Proteobacteria;c__Alphaproteobacteria;o__Caulobacterales;f__Hyphomonadaceae;g__Hyphomonas;s__	baltic sea	BACL40	8.061	3	20.07
BB_P1994_120_bin127	2698	0	0	BB_P1994_120_bin127	B	d__Bacteria;p__Proteobacteria;c__Alphaproteobacteria;o__Caulobacterales;f__Hyphomonadaceae;g__Hyphomonas;s__	baltic sea	BACL40	7.661	30.27	8.437
BB_P1994_119_bin77	2698	0	0	BB_P1994_119_bin77	B	d__Bacteria;p__Proteobacteria;c__Alphaproteobacteria;o__Caulobacterales;f__Hyphomonadaceae;g__Hyphomonas;s__	baltic sea	BACL40	7.577	2.999	14.02
BB_P6071_512_bin172	2698	0	0	BB_P6071_512_bin172	B	d__Bacteria;p__Proteobacteria;c__Alphaproteobacteria;o__Caulobacterales;f__Hyphomonadaceae;g__Hyphomonas;s__	baltic sea	BACL40	7.171	2.1	18.49
BB_P6071_510_bin67	2698	0	0	BB_P6071_510_bin67	B	d__Bacteria;p__Proteobacteria;c__Alphaproteobacteria;o__Caulobacterales;f__Hyphomonadaceae;g__Hyphomonas;s__	baltic sea	BACL40	7.165	1.9	20.65
BB_P6071_511_bin192	2698	0	0	BB_P6071_511_bin192	B	d__Bacteria;p__Proteobacteria;c__Alphaproteobacteria;o__Caulobacterales;f__Hyphomonadaceae;g__Hyphomonas;s__	baltic sea	BACL40	7.133	1.9	18.67
BB_P1994_128_bin29	2698	0	0	BB_P1994_128_bin29	B	d__Bacteria;p__Proteobacteria;c__Alphaproteobacteria;o__Caulobacterales;f__Hyphomonadaceae;g__Hyphomonas;s__	baltic sea	BACL40	7.05	2.961	12.367
BB_P6071_514_bin13	2698	0	0	BB_P6071_514_bin13	B	d__Bacteria;p__Proteobacteria;c__Alphaproteobacteria;o__Caulobacterales;f__Hyphomonadaceae;g__Hyphomonas;s__	baltic sea	BACL40	6.973	1.9	18.61
BB_P6071_513_bin135	2698	0	0	BB_P6071_513_bin135	B	d__Bacteria;p__Proteobacteria;c__Alphaproteobacteria;o__Caulobacterales;f__Hyphomonadaceae;g__Hyphomonas;s__	baltic sea	BACL40	6.858	2.1	16.57
BB_P1994_122_bin128	2698	1	1	BB_P1994_122_bin128	B	d__Bacteria;p__Proteobacteria;c__Alphaproteobacteria;o__Caulobacterales;f__Hyphomonadaceae;g__Hyphomonas;s__	baltic sea	BACL40	6.742	1.909	11.752
BB_P4201_109_bin129	2698	0	0	BB_P4201_109_bin129	B	d__Bacteria;p__Proteobacteria;c__Alphaproteobacteria;o__Caulobacterales;f__Hyphomonadaceae;g__Hyphomonas;s__	baltic sea	BACL40	6.7	2	17.6
BB_P6071_527_bin77	2698	0	0	BB_P6071_527_bin77	B	d__Bacteria;p__Proteobacteria;c__Alphaproteobacteria;o__Caulobacterales;f__Hyphomonadaceae;g__Hyphomonas;s__	baltic sea	BACL40	5.924	2.2	18.54
BB_P6071_522_bin200	2698	0	0	BB_P6071_522_bin200	B	d__Bacteria;p__Proteobacteria;c__Alphaproteobacteria;o__Caulobacterales;f__Hyphomonadaceae;g__Hyphomonas;s__	baltic sea	BACL40	5.451	2	18.52
BB_P6071_523_bin185	2698	0	0	BB_P6071_523_bin185	B	d__Bacteria;p__Proteobacteria;c__Alphaproteobacteria;o__Caulobacterales;f__Hyphomonadaceae;g__Hyphomonas;s__	baltic sea	BACL40	5.23	2.3	17.41
BB_P6071_525_bin19	2698	0	0	BB_P6071_525_bin19	B	d__Bacteria;p__Proteobacteria;c__Alphaproteobacteria;o__Caulobacterales;f__Hyphomonadaceae;g__Hyphomonas;s__	baltic sea	BACL40	5.106	1.8	17.08
FS_Umea_megahit_metabat_bin-10413	2699	1	1	FS_Umea_megahit_metabat_bin-10413	F	d__Bacteria;p__Proteobacteria;c__Alphaproteobacteria;o__UBA1301;f__UBA1301;g__;s__
FS_ErkenSummer_megahit_metabat_bin-2686	2700	1	0	FS_ErkenSummer_megahit_metabat_bin-2686	F	d__Bacteria;p__Proteobacteria;c__Alphaproteobacteria;o__UBA1301;f__UBA1301;g__;s__
FS_Kiruna_megahit_metabat_bin-05681	2701	0	0	FS_Kiruna_megahit_metabat_bin-05681	F	d__Bacteria;p__Proteobacteria;c__Alphaproteobacteria;o__UBA1301;f__UBA1301;g__UBA6038;s__
FS_Kiruna2_megahit_metabat_bin-2274	2701	1	0	FS_Kiruna2_megahit_metabat_bin-2274	F	d__Bacteria;p__Proteobacteria;c__Alphaproteobacteria;o__UBA1301;f__UBA1301;g__UBA6038;s__
FW_2582580703	2702	1	1	FW_2582580703	F	d__Bacteria;p__Proteobacteria;c__Alphaproteobacteria;o__UBA1301;f__UBA1301;g__UBA6038;s__	Trout Bog Hypolimnion			2022-02-07
FS_MJ-time_megahit_metabat_bin-1772	2703	1	1	FS_MJ-time_megahit_metabat_bin-1772	F	d__Bacteria;p__Proteobacteria;c__Alphaproteobacteria;o__UBA1301;f__UBA1301;g__UBA6038;s__
FS_Umea_megahit_metabat_bin-06398	2703	0	0	FS_Umea_megahit_metabat_bin-06398	F	d__Bacteria;p__Proteobacteria;c__Alphaproteobacteria;o__UBA1301;f__UBA1301;g__UBA6038;s__
FS_Ki3-D2_megahit_metabat_bin-1874	2704	0	0	FS_Ki3-D2_megahit_metabat_bin-1874	F	d__Bacteria;p__Proteobacteria;c__Alphaproteobacteria;o__UBA1301;f__UBA1301;g__UBA6038;s__
FS_Kiruna3_megahit_metabat_bin-1165	2704	1	1	FS_Kiruna3_megahit_metabat_bin-1165	F	d__Bacteria;p__Proteobacteria;c__Alphaproteobacteria;o__UBA1301;f__UBA1301;g__UBA6038;s__
FS_ErkenSummer_megahit_metabat_bin-1191	2705	1	0	FS_ErkenSummer_megahit_metabat_bin-1191	F	d__Bacteria;p__Proteobacteria;c__Alphaproteobacteria;o__UBA1301;f__UBA1301;g__UBA6038;s__
BB_P6071_532_bin84	2706	0	0	BB_P6071_532_bin84	B	d__Bacteria;p__Proteobacteria;c__Alphaproteobacteria;o__UBA1301;f__UBA1301;g__UBA6038;s__	baltic sea	BACL218	7.925	2	17.73
BB_P6071_531_bin95	2706	1	1	BB_P6071_531_bin95	B	d__Bacteria;p__Proteobacteria;c__Alphaproteobacteria;o__UBA1301;f__UBA1301;g__UBA6038;s__	baltic sea	BACL218	7.659	3	17.81
BC_casp150-mb.324	2707	0	0	BC_casp150-mb.324	B	d__Bacteria;p__Proteobacteria;c__Alphaproteobacteria;o__SP197;f__SP197;g__;s__	caspian sea
BC_casp40-mb.99	2707	1	1	BC_casp40-mb.99	B	d__Bacteria;p__Proteobacteria;c__Alphaproteobacteria;o__SP197;f__SP197;g__;s__	caspian sea
BB_P1994_130_bin105	2708	1	1	BB_P1994_130_bin105	B	d__Bacteria;p__Proteobacteria;c__Alphaproteobacteria;o__SP197;f__SP197;g__;s__	baltic sea	BACL242	8.902	85.673	4.718
BB_P1994_129_bin105	2708	0	0	BB_P1994_129_bin105	B	d__Bacteria;p__Proteobacteria;c__Alphaproteobacteria;o__SP197;f__SP197;g__;s__	baltic sea	BACL242	7.304	55.857	4.14
MT_TOBG_SP-197	2709	1	1	MT_TOBG_SP-197	M	d__Bacteria;p__Proteobacteria;c__Alphaproteobacteria;o__SP197;f__SP197;g__SP197;s__SP197 sp002722885
MD_TARA_RED_MAG_00034	2710	1	1	MD_TARA_RED_MAG_00034	M	d__Bacteria;p__Proteobacteria;c__Alphaproteobacteria;o__UBA828;f__UBA828;g__GCA-2717225;s__GCA-2717225 sp002717225
MT_TOBG_SP-354	2710	0	0	MT_TOBG_SP-354	M	d__Bacteria;p__Proteobacteria;c__Alphaproteobacteria;o__UBA828;f__UBA828;g__GCA-2717225;s__GCA-2717225 sp002717225
BC_casp150-mb.110	2711	1	1	BC_casp150-mb.110	B	d__Bacteria;p__Proteobacteria;c__Alphaproteobacteria;o__UBA828;f__UBA828;g__PTKB01;s__	caspian sea
BC_casp40-mb.70	2711	0	0	BC_casp40-mb.70	B	d__Bacteria;p__Proteobacteria;c__Alphaproteobacteria;o__UBA828;f__UBA828;g__PTKB01;s__	caspian sea
MD_TARA_RED_MAG_00004	2712	1	1	MD_TARA_RED_MAG_00004	M	d__Bacteria;p__Proteobacteria;c__Alphaproteobacteria;o__UBA828;f__UBA828;g__GCA-2728135;s__GCA-2728135 sp002728135
MD_TARA_ANW_MAG_00057	2713	1	1	MD_TARA_ANW_MAG_00057	M	d__Bacteria;p__Proteobacteria;c__Alphaproteobacteria;o__UBA828;f__UBA828;g__GCA-2714015;s__GCA-2714015 sp002714015
MD_TARA_PSE_MAG_00016	2714	0	0	MD_TARA_PSE_MAG_00016	M	d__Bacteria;p__Proteobacteria;c__Alphaproteobacteria;o__Tistrellales;f__Tistrellaceae;g__Tistrella;s__Tistrella mobilis
MT_TOBG_CPC-21	2714	1	1	MT_TOBG_CPC-21	M	d__Bacteria;p__Proteobacteria;c__Alphaproteobacteria;o__Tistrellales;f__Tistrellaceae;g__Tistrella;s__Tistrella mobilis
MT_TOBG_EAC-87	2714	0	0	MT_TOBG_EAC-87	M	d__Bacteria;p__Proteobacteria;c__Alphaproteobacteria;o__Tistrellales;f__Tistrellaceae;g__Tistrella;s__Tistrella mobilis
MT_TOBG_SP-16	2714	0	0	MT_TOBG_SP-16	M	d__Bacteria;p__Proteobacteria;c__Alphaproteobacteria;o__Tistrellales;f__Tistrellaceae;g__Tistrella;s__Tistrella mobilis
MD_TARA_PSW_MAG_00046	2715	1	1	MD_TARA_PSW_MAG_00046	M	d__Bacteria;p__Proteobacteria;c__Alphaproteobacteria;o__UBA7887;f__GCA-2721365;g__GCA-2721365;s__GCA-2721365 sp002721365
MT_TOBG_SP-28	2715	0	0	MT_TOBG_SP-28	M	d__Bacteria;p__Proteobacteria;c__Alphaproteobacteria;o__UBA7887;f__GCA-2721365;g__GCA-2721365;s__GCA-2721365 sp002721365
MT_TOBG_RS-697	2716	1	1	MT_TOBG_RS-697	M	d__Bacteria;p__Proteobacteria;c__Alphaproteobacteria;o__UBA7887;f__UBA7887;g__GCA-2728255;s__GCA-2728255 sp002728255
FS_Umea1_megahit_metabat_bin-1427	2717	1	0	FS_Umea1_megahit_metabat_bin-1427	F	d__Bacteria;p__Proteobacteria;c__Alphaproteobacteria;o__Acetobacterales;f__Acetobacteraceae;g__;s__
FS_Ja_megahit_metabat_bin-2499	2718	0	0	FS_Ja_megahit_metabat_bin-2499	F	d__Bacteria;p__Proteobacteria;c__Alphaproteobacteria;o__Acetobacterales;f__Acetobacteraceae;g__;s__
FS_Ja1_megahit_metabat_bin-1510	2718	0	0	FS_Ja1_megahit_metabat_bin-1510	F	d__Bacteria;p__Proteobacteria;c__Alphaproteobacteria;o__Acetobacterales;f__Acetobacteraceae;g__;s__
FS_Ja1-D2_megahit_metabat_bin-1961	2718	1	0	FS_Ja1-D2_megahit_metabat_bin-1961	F	d__Bacteria;p__Proteobacteria;c__Alphaproteobacteria;o__Acetobacterales;f__Acetobacteraceae;g__;s__
FS_KT_megahit_metabat_bin-0655	2718	0	0	FS_KT_megahit_metabat_bin-0655	F	d__Bacteria;p__Proteobacteria;c__Alphaproteobacteria;o__Acetobacterales;f__Acetobacteraceae;g__;s__
FS_KT1_megahit_metabat_bin-564	2718	0	0	FS_KT1_megahit_metabat_bin-564	F	d__Bacteria;p__Proteobacteria;c__Alphaproteobacteria;o__Acetobacterales;f__Acetobacteraceae;g__;s__
FS_KT2_megahit_metabat_bin-180	2718	0	0	FS_KT2_megahit_metabat_bin-180	F	d__Bacteria;p__Proteobacteria;c__Alphaproteobacteria;o__Acetobacterales;f__Acetobacteraceae;g__;s__
FS_KT3_megahit_metabat_bin-576	2718	0	0	FS_KT3_megahit_metabat_bin-576	F	d__Bacteria;p__Proteobacteria;c__Alphaproteobacteria;o__Acetobacterales;f__Acetobacteraceae;g__;s__
FS_KT4_megahit_metabat_bin-407	2718	0	0	FS_KT4_megahit_metabat_bin-407	F	d__Bacteria;p__Proteobacteria;c__Alphaproteobacteria;o__Acetobacterales;f__Acetobacteraceae;g__;s__
FS_KT6_megahit_metabat_bin-584	2718	0	0	FS_KT6_megahit_metabat_bin-584	F	d__Bacteria;p__Proteobacteria;c__Alphaproteobacteria;o__Acetobacterales;f__Acetobacteraceae;g__;s__
FS_AlinenLipids_megahit_metabat_bin-2111	2719	0	0	FS_AlinenLipids_megahit_metabat_bin-2111	F	d__Bacteria;p__Proteobacteria;c__Alphaproteobacteria;o__Acetobacterales;f__Acetobacteraceae;g__;s__
FS_AM-lipid-02-D1_megahit_metabat_bin-1175	2719	0	0	FS_AM-lipid-02-D1_megahit_metabat_bin-1175	F	d__Bacteria;p__Proteobacteria;c__Alphaproteobacteria;o__Acetobacterales;f__Acetobacteraceae;g__;s__
FS_AM-lipid-02-D2_megahit_metabat_bin-0197	2719	1	1	FS_AM-lipid-02-D2_megahit_metabat_bin-0197	F	d__Bacteria;p__Proteobacteria;c__Alphaproteobacteria;o__Acetobacterales;f__Acetobacteraceae;g__;s__
FS_AM-lipid-02-D3_megahit_metabat_bin-1228	2719	0	0	FS_AM-lipid-02-D3_megahit_metabat_bin-1228	F	d__Bacteria;p__Proteobacteria;c__Alphaproteobacteria;o__Acetobacterales;f__Acetobacteraceae;g__;s__
FS_Ki2-D2_megahit_metabat_bin-0863	2720	0	0	FS_Ki2-D2_megahit_metabat_bin-0863	F	d__Bacteria;p__Proteobacteria;c__Alphaproteobacteria;o__Acetobacterales;f__Acetobacteraceae;g__Paracraurococcus;s__
FS_Ki2-D3_megahit_metabat_bin-1020	2720	0	0	FS_Ki2-D3_megahit_metabat_bin-1020	F	d__Bacteria;p__Proteobacteria;c__Alphaproteobacteria;o__Acetobacterales;f__Acetobacteraceae;g__Paracraurococcus;s__
FS_Kiruna_megahit_metabat_bin-12475	2720	0	0	FS_Kiruna_megahit_metabat_bin-12475	F	d__Bacteria;p__Proteobacteria;c__Alphaproteobacteria;o__Acetobacterales;f__Acetobacteraceae;g__Paracraurococcus;s__
FS_Kiruna2_megahit_metabat_bin-2095	2720	1	0	FS_Kiruna2_megahit_metabat_bin-2095	F	d__Bacteria;p__Proteobacteria;c__Alphaproteobacteria;o__Acetobacterales;f__Acetobacteraceae;g__Paracraurococcus;s__
FS_Umea1_megahit_metabat_bin-1123	2721	1	1	FS_Umea1_megahit_metabat_bin-1123	F	d__Bacteria;p__Proteobacteria;c__Alphaproteobacteria;o__Acetobacterales;f__Acetobacteraceae;g__Paracraurococcus;s__
FS_Loclat_megahit_metabat_bin-08675	2722	1	1	FS_Loclat_megahit_metabat_bin-08675	F	d__Bacteria;p__Proteobacteria;c__Alphaproteobacteria;o__Acetobacterales;f__Acetobacteraceae;g__Ga0074136;s__
FS_Loc080925-5m_megahit_metabat_bin-0754	2723	0	0	FS_Loc080925-5m_megahit_metabat_bin-0754	F	d__Bacteria;p__Proteobacteria;c__Alphaproteobacteria;o__Acetobacterales;f__Acetobacteraceae;g__Ga0074136;s__
FS_Loclat_megahit_metabat_bin-10112	2723	1	1	FS_Loclat_megahit_metabat_bin-10112	F	d__Bacteria;p__Proteobacteria;c__Alphaproteobacteria;o__Acetobacterales;f__Acetobacteraceae;g__Ga0074136;s__
FS_MJ130729B_megahit_metabat_bin-354	2724	0	0	FS_MJ130729B_megahit_metabat_bin-354	F	d__Bacteria;p__Proteobacteria;c__Alphaproteobacteria;o__Acetobacterales;f__Acetobacteraceae;g__;s__
FS_MJ130820A_megahit_metabat_bin-364	2724	0	0	FS_MJ130820A_megahit_metabat_bin-364	F	d__Bacteria;p__Proteobacteria;c__Alphaproteobacteria;o__Acetobacterales;f__Acetobacteraceae;g__;s__
FS_MJ130916B_megahit_metabat_bin-262	2724	1	0	FS_MJ130916B_megahit_metabat_bin-262	F	d__Bacteria;p__Proteobacteria;c__Alphaproteobacteria;o__Acetobacterales;f__Acetobacteraceae;g__;s__
FS_Umea_megahit_metabat_bin-06477	2725	1	1	FS_Umea_megahit_metabat_bin-06477	F	d__Bacteria;p__Proteobacteria;c__Alphaproteobacteria;o__Acetobacterales;f__Acetobacteraceae;g__;s__
FS_Umea3_megahit_metabat_bin-0084	2725	0	0	FS_Umea3_megahit_metabat_bin-0084	F	d__Bacteria;p__Proteobacteria;c__Alphaproteobacteria;o__Acetobacterales;f__Acetobacteraceae;g__;s__
FS_AlinenLipids_megahit_metabat_bin-9626	2726	1	0	FS_AlinenLipids_megahit_metabat_bin-9626	F	d__Bacteria;p__Proteobacteria;c__Alphaproteobacteria;o__Acetobacterales;f__Acetobacteraceae;g__BOG-930;s__
FS_B12_megahit_metabat_bin-0097	2727	1	0	FS_B12_megahit_metabat_bin-0097	F	d__Bacteria;p__Proteobacteria;c__Alphaproteobacteria;o__Acetobacterales;f__Acetobacteraceae;g__BOG-930;s__
FS_B2_megahit_metabat_bin-0466	2727	0	0	FS_B2_megahit_metabat_bin-0466	F	d__Bacteria;p__Proteobacteria;c__Alphaproteobacteria;o__Acetobacterales;f__Acetobacteraceae;g__BOG-930;s__
FS_A14_megahit_metabat_bin-1303	2728	0	0	FS_A14_megahit_metabat_bin-1303	F	d__Bacteria;p__Proteobacteria;c__Alphaproteobacteria;o__Acetobacterales;f__Acetobacteraceae;g__BOG-930;s__
FS_A4_megahit_metabat_bin-467	2728	0	0	FS_A4_megahit_metabat_bin-467	F	d__Bacteria;p__Proteobacteria;c__Alphaproteobacteria;o__Acetobacterales;f__Acetobacteraceae;g__BOG-930;s__
FS_D14_megahit_metabat_bin-1024	2728	1	1	FS_D14_megahit_metabat_bin-1024	F	d__Bacteria;p__Proteobacteria;c__Alphaproteobacteria;o__Acetobacterales;f__Acetobacteraceae;g__BOG-930;s__
FS_D3_megahit_metabat_bin-061	2728	0	0	FS_D3_megahit_metabat_bin-061	F	d__Bacteria;p__Proteobacteria;c__Alphaproteobacteria;o__Acetobacterales;f__Acetobacteraceae;g__BOG-930;s__
FS_D-3_megahit_metabat_bin-19	2728	0	0	FS_D-3_megahit_metabat_bin-19	F	d__Bacteria;p__Proteobacteria;c__Alphaproteobacteria;o__Acetobacterales;f__Acetobacteraceae;g__BOG-930;s__
FS_D4_megahit_metabat_bin-154	2728	0	0	FS_D4_megahit_metabat_bin-154	F	d__Bacteria;p__Proteobacteria;c__Alphaproteobacteria;o__Acetobacterales;f__Acetobacteraceae;g__BOG-930;s__
FS_D-4_megahit_metabat_bin-82	2728	0	0	FS_D-4_megahit_metabat_bin-82	F	d__Bacteria;p__Proteobacteria;c__Alphaproteobacteria;o__Acetobacterales;f__Acetobacteraceae;g__BOG-930;s__
FS_E14_megahit_metabat_bin-1579	2728	0	0	FS_E14_megahit_metabat_bin-1579	F	d__Bacteria;p__Proteobacteria;c__Alphaproteobacteria;o__Acetobacterales;f__Acetobacteraceae;g__BOG-930;s__
FS_E3_megahit_metabat_bin-525	2728	0	0	FS_E3_megahit_metabat_bin-525	F	d__Bacteria;p__Proteobacteria;c__Alphaproteobacteria;o__Acetobacterales;f__Acetobacteraceae;g__BOG-930;s__
FS_E5_megahit_metabat_bin-160	2728	0	0	FS_E5_megahit_metabat_bin-160	F	d__Bacteria;p__Proteobacteria;c__Alphaproteobacteria;o__Acetobacterales;f__Acetobacteraceae;g__BOG-930;s__
FS_F14_megahit_metabat_bin-0706	2728	0	0	FS_F14_megahit_metabat_bin-0706	F	d__Bacteria;p__Proteobacteria;c__Alphaproteobacteria;o__Acetobacterales;f__Acetobacteraceae;g__BOG-930;s__
FS_F4_megahit_metabat_bin-195	2728	0	0	FS_F4_megahit_metabat_bin-195	F	d__Bacteria;p__Proteobacteria;c__Alphaproteobacteria;o__Acetobacterales;f__Acetobacteraceae;g__BOG-930;s__
FS_Umea1p3_megahit_metabat_bin-407	2729	1	0	FS_Umea1p3_megahit_metabat_bin-407	F	d__Bacteria;p__Proteobacteria;c__Alphaproteobacteria;o__Acetobacterales;f__Acetobacteraceae;g__70-18;s__
FS_Umea2_megahit_metabat_bin-2008	2730	1	1	FS_Umea2_megahit_metabat_bin-2008	F	d__Bacteria;p__Proteobacteria;c__Alphaproteobacteria;o__Acetobacterales;f__Acetobacteraceae;g__70-18;s__
FS_AlinenLipids_megahit_metabat_bin-4869	2731	1	0	FS_AlinenLipids_megahit_metabat_bin-4869	F	d__Bacteria;p__Proteobacteria;c__Alphaproteobacteria;o__Acetobacterales;f__Acetobacteraceae;g__70-18;s__
FS_LinL5_megahit_metabat_bin-0432	2732	1	0	FS_LinL5_megahit_metabat_bin-0432	F	d__Bacteria;p__Proteobacteria;c__Alphaproteobacteria;o__Acetobacterales;f__Acetobacteraceae;g__70-18;s__
FS_Ki1-1-6m_megahit_metabat_bin-1188	2733	0	0	FS_Ki1-1-6m_megahit_metabat_bin-1188	F	d__Bacteria;p__Proteobacteria;c__Alphaproteobacteria;o__Acetobacterales;f__Acetobacteraceae;g__70-18;s__
FS_Ki2-D3_megahit_metabat_bin-0126	2733	1	0	FS_Ki2-D3_megahit_metabat_bin-0126	F	d__Bacteria;p__Proteobacteria;c__Alphaproteobacteria;o__Acetobacterales;f__Acetobacteraceae;g__70-18;s__
FS_Ki2-D4_megahit_metabat_bin-0170	2733	0	0	FS_Ki2-D4_megahit_metabat_bin-0170	F	d__Bacteria;p__Proteobacteria;c__Alphaproteobacteria;o__Acetobacterales;f__Acetobacteraceae;g__70-18;s__
FS_AlinenLipids_megahit_metabat_bin-1301	2734	0	0	FS_AlinenLipids_megahit_metabat_bin-1301	F	d__Bacteria;p__Proteobacteria;c__Alphaproteobacteria;o__Acetobacterales;f__Acetobacteraceae;g__70-18;s__
FS_Umea_megahit_metabat_bin-05471	2734	0	0	FS_Umea_megahit_metabat_bin-05471	F	d__Bacteria;p__Proteobacteria;c__Alphaproteobacteria;o__Acetobacterales;f__Acetobacteraceae;g__70-18;s__
FS_Umea2_megahit_metabat_bin-1588	2734	0	0	FS_Umea2_megahit_metabat_bin-1588	F	d__Bacteria;p__Proteobacteria;c__Alphaproteobacteria;o__Acetobacterales;f__Acetobacteraceae;g__70-18;s__
FS_Umea2p3_megahit_metabat_bin-0063	2734	1	0	FS_Umea2p3_megahit_metabat_bin-0063	F	d__Bacteria;p__Proteobacteria;c__Alphaproteobacteria;o__Acetobacterales;f__Acetobacteraceae;g__70-18;s__
FS_YR_megahit_metabat_bin-4530	2734	0	0	FS_YR_megahit_metabat_bin-4530	F	d__Bacteria;p__Proteobacteria;c__Alphaproteobacteria;o__Acetobacterales;f__Acetobacteraceae;g__70-18;s__
FS_Umea_megahit_metabat_bin-00804	2735	1	0	FS_Umea_megahit_metabat_bin-00804	F	d__Bacteria;p__Proteobacteria;c__Alphaproteobacteria;o__Acetobacterales;f__Acetobacteraceae;g__70-18;s__
FS_Umea2_megahit_metabat_bin-1848	2735	0	0	FS_Umea2_megahit_metabat_bin-1848	F	d__Bacteria;p__Proteobacteria;c__Alphaproteobacteria;o__Acetobacterales;f__Acetobacteraceae;g__70-18;s__
FS_Umea_megahit_metabat_bin-02473	2736	1	0	FS_Umea_megahit_metabat_bin-02473	F	d__Bacteria;p__Proteobacteria;c__Alphaproteobacteria;o__Acetobacterales;f__Acetobacteraceae;g__70-18;s__
FS_Umea3p2_megahit_metabat_bin-1030	2736	0	0	FS_Umea3p2_megahit_metabat_bin-1030	F	d__Bacteria;p__Proteobacteria;c__Alphaproteobacteria;o__Acetobacterales;f__Acetobacteraceae;g__70-18;s__
FS_Umea3p3_megahit_metabat_bin-0847	2736	0	0	FS_Umea3p3_megahit_metabat_bin-0847	F	d__Bacteria;p__Proteobacteria;c__Alphaproteobacteria;o__Acetobacterales;f__Acetobacteraceae;g__70-18;s__
FS_T7_megahit_metabat_bin-548	2737	1	0	FS_T7_megahit_metabat_bin-548	F	d__Bacteria;p__Proteobacteria;c__Alphaproteobacteria;o__Acetobacterales;f__Acetobacteraceae;g__70-18;s__
FS_T7-5_megahit_metabat_bin-304	2737	0	0	FS_T7-5_megahit_metabat_bin-304	F	d__Bacteria;p__Proteobacteria;c__Alphaproteobacteria;o__Acetobacterales;f__Acetobacteraceae;g__70-18;s__
FS_T7_megahit_metabat_bin-242	2738	1	1	FS_T7_megahit_metabat_bin-242	F	d__Bacteria;p__Proteobacteria;c__Alphaproteobacteria;o__Acetobacterales;f__Acetobacteraceae;g__70-18;s__
FS_AlinenLipids_megahit_metabat_bin-2488	2739	1	1	FS_AlinenLipids_megahit_metabat_bin-2488	F	d__Bacteria;p__Proteobacteria;c__Alphaproteobacteria;o__Acetobacterales;f__Acetobacteraceae;g__70-18;s__
FS_AM-lipid-02-D1_megahit_metabat_bin-0248	2739	0	0	FS_AM-lipid-02-D1_megahit_metabat_bin-0248	F	d__Bacteria;p__Proteobacteria;c__Alphaproteobacteria;o__Acetobacterales;f__Acetobacteraceae;g__70-18;s__
FS_Ki1-1-6m_megahit_metabat_bin-0513	2740	1	1	FS_Ki1-1-6m_megahit_metabat_bin-0513	F	d__Bacteria;p__Proteobacteria;c__Alphaproteobacteria;o__Acetobacterales;f__Acetobacteraceae;g__70-18;s__
FS_T7_megahit_metabat_bin-490	2741	0	0	FS_T7_megahit_metabat_bin-490	F	d__Bacteria;p__Proteobacteria;c__Alphaproteobacteria;o__Acetobacterales;f__Acetobacteraceae;g__70-18;s__
FS_T7-5_megahit_metabat_bin-324	2741	1	0	FS_T7-5_megahit_metabat_bin-324	F	d__Bacteria;p__Proteobacteria;c__Alphaproteobacteria;o__Acetobacterales;f__Acetobacteraceae;g__70-18;s__
FS_Umea_megahit_metabat_bin-07273	2742	0	0	FS_Umea_megahit_metabat_bin-07273	F	d__Bacteria;p__Proteobacteria;c__Alphaproteobacteria;o__Acetobacterales;f__Acetobacteraceae;g__UBA6159;s__
FS_Umea2_megahit_metabat_bin-0968	2742	0	0	FS_Umea2_megahit_metabat_bin-0968	F	d__Bacteria;p__Proteobacteria;c__Alphaproteobacteria;o__Acetobacterales;f__Acetobacteraceae;g__UBA6159;s__
FS_Umea2p1_megahit_metabat_bin-0969	2742	1	0	FS_Umea2p1_megahit_metabat_bin-0969	F	d__Bacteria;p__Proteobacteria;c__Alphaproteobacteria;o__Acetobacterales;f__Acetobacteraceae;g__UBA6159;s__
FS_Umea3p1_megahit_metabat_bin-0202	2742	0	0	FS_Umea3p1_megahit_metabat_bin-0202	F	d__Bacteria;p__Proteobacteria;c__Alphaproteobacteria;o__Acetobacterales;f__Acetobacteraceae;g__BOG-934;s__
FS_KR_megahit_metabat_bin-1539	2743	0	0	FS_KR_megahit_metabat_bin-1539	F	d__Bacteria;p__Proteobacteria;c__Alphaproteobacteria;o__Acetobacterales;f__Acetobacteraceae;g__BOG-934;s__
FS_Umea_megahit_metabat_bin-09596	2743	0	0	FS_Umea_megahit_metabat_bin-09596	F	d__Bacteria;p__Proteobacteria;c__Alphaproteobacteria;o__Acetobacterales;f__Acetobacteraceae;g__UBA6159;s__
FS_Umea3_megahit_metabat_bin-2417	2743	0	0	FS_Umea3_megahit_metabat_bin-2417	F	d__Bacteria;p__Proteobacteria;c__Alphaproteobacteria;o__Acetobacterales;f__Acetobacteraceae;g__BOG-934;s__
FS_Umea3p2_megahit_metabat_bin-1242	2743	0	0	FS_Umea3p2_megahit_metabat_bin-1242	F	d__Bacteria;p__Proteobacteria;c__Alphaproteobacteria;o__Acetobacterales;f__Acetobacteraceae;g__UBA6159;s__
FS_Umea3p3_megahit_metabat_bin-0427	2743	0	0	FS_Umea3p3_megahit_metabat_bin-0427	F	d__Bacteria;p__Proteobacteria;c__Alphaproteobacteria;o__Acetobacterales;f__Acetobacteraceae;g__BOG-934;s__
FS_Umea3p4_megahit_metabat_bin-0686	2743	0	0	FS_Umea3p4_megahit_metabat_bin-0686	F	d__Bacteria;p__Proteobacteria;c__Alphaproteobacteria;o__Acetobacterales;f__Acetobacteraceae;g__BOG-934;s__
FS_VK_megahit_metabat_bin-0268	2743	1	0	FS_VK_megahit_metabat_bin-0268	F	d__Bacteria;p__Proteobacteria;c__Alphaproteobacteria;o__Acetobacterales;f__Acetobacteraceae;g__BOG-934;s__
FS_VK3_megahit_metabat_bin-0405	2743	0	0	FS_VK3_megahit_metabat_bin-0405	F	d__Bacteria;p__Proteobacteria;c__Alphaproteobacteria;o__Acetobacterales;f__Acetobacteraceae;g__BOG-934;s__
FS_Ki2-D1_megahit_metabat_bin-0429	2744	0	0	FS_Ki2-D1_megahit_metabat_bin-0429	F	d__Bacteria;p__Proteobacteria;c__Alphaproteobacteria;o__Acetobacterales;f__Acetobacteraceae;g__UBA6159;s__
FS_Ki2-D2_megahit_metabat_bin-0800	2744	0	0	FS_Ki2-D2_megahit_metabat_bin-0800	F	d__Bacteria;p__Proteobacteria;c__Alphaproteobacteria;o__Acetobacterales;f__Acetobacteraceae;g__UBA6159;s__
FS_Kiruna_megahit_metabat_bin-04741	2744	0	0	FS_Kiruna_megahit_metabat_bin-04741	F	d__Bacteria;p__Proteobacteria;c__Alphaproteobacteria;o__Acetobacterales;f__Acetobacteraceae;g__UBA6159;s__
FS_Kiruna2_megahit_metabat_bin-0635	2744	0	0	FS_Kiruna2_megahit_metabat_bin-0635	F	d__Bacteria;p__Proteobacteria;c__Alphaproteobacteria;o__Acetobacterales;f__Acetobacteraceae;g__UBA6159;s__
FS_Umea_megahit_metabat_bin-10148	2744	0	0	FS_Umea_megahit_metabat_bin-10148	F	d__Bacteria;p__Proteobacteria;c__Alphaproteobacteria;o__Acetobacterales;f__Acetobacteraceae;g__UBA6159;s__
FS_Umea3_megahit_metabat_bin-0369	2744	0	0	FS_Umea3_megahit_metabat_bin-0369	F	d__Bacteria;p__Proteobacteria;c__Alphaproteobacteria;o__Acetobacterales;f__Acetobacteraceae;g__UBA6159;s__
FS_Umea3p1_megahit_metabat_bin-1101	2744	0	0	FS_Umea3p1_megahit_metabat_bin-1101	F	d__Bacteria;p__Proteobacteria;c__Alphaproteobacteria;o__Acetobacterales;f__Acetobacteraceae;g__UBA6159;s__
FS_VK_megahit_metabat_bin-0718	2744	1	1	FS_VK_megahit_metabat_bin-0718	F	d__Bacteria;p__Proteobacteria;c__Alphaproteobacteria;o__Acetobacterales;f__Acetobacteraceae;g__UBA6159;s__
FS_VK1_megahit_metabat_bin-0033	2744	0	0	FS_VK1_megahit_metabat_bin-0033	F	d__Bacteria;p__Proteobacteria;c__Alphaproteobacteria;o__Acetobacterales;f__Acetobacteraceae;g__UBA6159;s__
FS_VK2_megahit_metabat_bin-2013	2744	0	0	FS_VK2_megahit_metabat_bin-2013	F	d__Bacteria;p__Proteobacteria;c__Alphaproteobacteria;o__Acetobacterales;f__Acetobacteraceae;g__UBA6159;s__
FS_VK3_megahit_metabat_bin-1333	2744	0	0	FS_VK3_megahit_metabat_bin-1333	F	d__Bacteria;p__Proteobacteria;c__Alphaproteobacteria;o__Acetobacterales;f__Acetobacteraceae;g__UBA6159;s__
FS_Umea_megahit_metabat_bin-06648	2745	1	0	FS_Umea_megahit_metabat_bin-06648	F	d__Bacteria;p__Proteobacteria;c__Alphaproteobacteria;o__Acetobacterales;f__Acetobacteraceae;g__UBA6159;s__
FS_Umea3_megahit_metabat_bin-1299	2745	0	0	FS_Umea3_megahit_metabat_bin-1299	F	d__Bacteria;p__Proteobacteria;c__Alphaproteobacteria;o__Acetobacterales;f__Acetobacteraceae;g__UBA6159;s__
FS_KR_megahit_metabat_bin-0961	2746	0	0	FS_KR_megahit_metabat_bin-0961	F	d__Bacteria;p__Proteobacteria;c__Alphaproteobacteria;o__Acetobacterales;f__Acetobacteraceae;g__UBA6159;s__
FS_KR3_megahit_metabat_bin-0872	2746	1	0	FS_KR3_megahit_metabat_bin-0872	F	d__Bacteria;p__Proteobacteria;c__Alphaproteobacteria;o__Acetobacterales;f__Acetobacteraceae;g__UBA6159;s__
FS_AlinenLipids_megahit_metabat_bin-6082	2747	1	1	FS_AlinenLipids_megahit_metabat_bin-6082	F	d__Bacteria;p__Proteobacteria;c__Alphaproteobacteria;o__Acetobacterales;f__Acetobacteraceae;g__Rhodopila;s__
FS_AM-2014_megahit_metabat_bin-1325	2747	0	0	FS_AM-2014_megahit_metabat_bin-1325	F	d__Bacteria;p__Proteobacteria;c__Alphaproteobacteria;o__Acetobacterales;f__Acetobacteraceae;g__Rhodopila;s__
FS_AM-lipid-02-D3_megahit_metabat_bin-0929	2747	0	0	FS_AM-lipid-02-D3_megahit_metabat_bin-0929	F	d__Bacteria;p__Proteobacteria;c__Alphaproteobacteria;o__Acetobacterales;f__Acetobacteraceae;g__Rhodopila;s__
FS_AM-lipid-02-D4_megahit_metabat_bin-0363	2747	0	0	FS_AM-lipid-02-D4_megahit_metabat_bin-0363	F	d__Bacteria;p__Proteobacteria;c__Alphaproteobacteria;o__Acetobacterales;f__Acetobacteraceae;g__Rhodopila;s__
FS_AM-lipid-02-D5_megahit_metabat_bin-0047	2747	0	0	FS_AM-lipid-02-D5_megahit_metabat_bin-0047	F	d__Bacteria;p__Proteobacteria;c__Alphaproteobacteria;o__Acetobacterales;f__Acetobacteraceae;g__Rhodopila;s__
FS_B12_megahit_metabat_bin-2215	2748	1	0	FS_B12_megahit_metabat_bin-2215	F	d__Bacteria;p__Proteobacteria;c__Alphaproteobacteria;o__Acetobacterales;f__Acetobacteraceae;g__Rhodopila;s__
FS_B2_megahit_metabat_bin-0949	2748	0	0	FS_B2_megahit_metabat_bin-0949	F	d__Bacteria;p__Proteobacteria;c__Alphaproteobacteria;o__Acetobacterales;f__Acetobacteraceae;g__Rhodopila;s__
FS_C5_megahit_metabat_bin-1473	2748	0	0	FS_C5_megahit_metabat_bin-1473	F	d__Bacteria;p__Proteobacteria;c__Alphaproteobacteria;o__Acetobacterales;f__Acetobacteraceae;g__Rhodopila;s__
FS_G1_megahit_metabat_bin-0927	2749	0	0	FS_G1_megahit_metabat_bin-0927	F	d__Bacteria;p__Proteobacteria;c__Alphaproteobacteria;o__Acetobacterales;f__Acetobacteraceae;g__Rhodopila;s__
FS_G-1_megahit_metabat_bin-571	2749	1	1	FS_G-1_megahit_metabat_bin-571	F	d__Bacteria;p__Proteobacteria;c__Alphaproteobacteria;o__Acetobacterales;f__Acetobacteraceae;g__Rhodopila;s__
FS_I-3_megahit_metabat_bin-102	2750	0	0	FS_I-3_megahit_metabat_bin-102	F	d__Bacteria;p__Proteobacteria;c__Alphaproteobacteria;o__Acetobacterales;f__Acetobacteraceae;g__Rhodopila;s__
FS_I3_megahit_metabat_bin-232	2750	0	0	FS_I3_megahit_metabat_bin-232	F	d__Bacteria;p__Proteobacteria;c__Alphaproteobacteria;o__Acetobacterales;f__Acetobacteraceae;g__Rhodopila;s__
FS_I3b_megahit_metabat_bin-088	2750	1	1	FS_I3b_megahit_metabat_bin-088	F	d__Bacteria;p__Proteobacteria;c__Alphaproteobacteria;o__Acetobacterales;f__Acetobacteraceae;g__Rhodopila;s__
FS_LaPlata_megahit_metabat_bin-2068	2751	1	1	FS_LaPlata_megahit_metabat_bin-2068	F	d__Bacteria;p__Proteobacteria;c__Alphaproteobacteria;o__Acetobacterales;f__Acetobacteraceae;g__UBA6159;s__
FS_KR_megahit_metabat_bin-3349	2752	1	1	FS_KR_megahit_metabat_bin-3349	F	d__Bacteria;p__Proteobacteria;c__Alphaproteobacteria;o__Acetobacterales;f__Acetobacteraceae;g__PALSA-911;s__
FS_Loclat_megahit_metabat_bin-01229	2753	1	0	FS_Loclat_megahit_metabat_bin-01229	F	d__Bacteria;p__Proteobacteria;c__Alphaproteobacteria;o__Reyranellales;f__Reyranellaceae;g__Reyranella;s__
FS_Umea_megahit_metabat_bin-02159	2754	0	0	FS_Umea_megahit_metabat_bin-02159	F	d__Bacteria;p__Proteobacteria;c__Alphaproteobacteria;o__Reyranellales;f__Reyranellaceae;g__Enhydrobacter;s__
FS_Umea2_megahit_metabat_bin-0026	2754	1	1	FS_Umea2_megahit_metabat_bin-0026	F	d__Bacteria;p__Proteobacteria;c__Alphaproteobacteria;o__Reyranellales;f__Reyranellaceae;g__Enhydrobacter;s__
FS_Umea2p1_megahit_metabat_bin-0659	2754	0	0	FS_Umea2p1_megahit_metabat_bin-0659	F	d__Bacteria;p__Proteobacteria;c__Alphaproteobacteria;o__Reyranellales;f__Reyranellaceae;g__Enhydrobacter;s__
FS_Umea2p2_megahit_metabat_bin-1434	2754	0	0	FS_Umea2p2_megahit_metabat_bin-1434	F	d__Bacteria;p__Proteobacteria;c__Alphaproteobacteria;o__Reyranellales;f__Reyranellaceae;g__Reyranella;s__
FS_AlinenLipids_megahit_metabat_bin-0414	2755	0	0	FS_AlinenLipids_megahit_metabat_bin-0414	F	d__Bacteria;p__Proteobacteria;c__Alphaproteobacteria;o__Reyranellales;f__Reyranellaceae;g__Enhydrobacter;s__
FS_Umea3p3_megahit_metabat_bin-0614	2755	1	1	FS_Umea3p3_megahit_metabat_bin-0614	F	d__Bacteria;p__Proteobacteria;c__Alphaproteobacteria;o__Reyranellales;f__Reyranellaceae;g__Enhydrobacter;s__
FS_VK_megahit_metabat_bin-4720	2756	1	0	FS_VK_megahit_metabat_bin-4720	F	d__Bacteria;p__Proteobacteria;c__Alphaproteobacteria;o__Reyranellales;f__Reyranellaceae;g__Enhydrobacter;s__
FS_VK3_megahit_metabat_bin-1386	2756	0	0	FS_VK3_megahit_metabat_bin-1386	F	d__Bacteria;p__Proteobacteria;c__Alphaproteobacteria;o__Reyranellales;f__Reyranellaceae;g__Enhydrobacter;s__
BB_P1994_121_bin79	2757	0	0	BB_P1994_121_bin79	B	d__Bacteria;p__Proteobacteria;c__Alphaproteobacteria;o__Reyranellales;f__Reyranellaceae;g__Reyranella;s__	baltic sea	BACL191	15.73	66.629	6.827
BB_P2236_102_bin37	2757	1	1	BB_P2236_102_bin37	B	d__Bacteria;p__Proteobacteria;c__Alphaproteobacteria;o__Reyranellales;f__Reyranellaceae;g__Reyranella;s__	baltic sea	BACL191	10.9796	110	5.4016
BB_P4201_114_bin77	2757	0	0	BB_P4201_114_bin77	B	d__Bacteria;p__Proteobacteria;c__Alphaproteobacteria;o__Reyranellales;f__Reyranellaceae;g__Reyranella;s__	baltic sea	BACL191	7	2	5.4
BB_P1994_129_bin131	2758	0	0	BB_P1994_129_bin131	B	d__Bacteria;p__Proteobacteria;c__Alphaproteobacteria;o__Reyranellales;f__Reyranellaceae;g__Reyranella;s__	baltic sea	BACL192	7.304	55.857	4.14
BB_P1994_126_bin60	2758	0	0	BB_P1994_126_bin60	B	d__Bacteria;p__Proteobacteria;c__Alphaproteobacteria;o__Reyranellales;f__Reyranellaceae;g__Reyranella;s__	baltic sea	BACL192	5.462	33.872	5.01
BB_P1994_108_bin231	2758	1	1	BB_P1994_108_bin231	B	d__Bacteria;p__Proteobacteria;c__Alphaproteobacteria;o__Reyranellales;f__Reyranellaceae;g__Reyranella;s__	baltic sea	BACL192	3.04	42.3	1.7
BB_P1994_116_bin202	2759	0	0	BB_P1994_116_bin202	B	d__Bacteria;p__Proteobacteria;c__Alphaproteobacteria;o__Bin95;f__Bin95;g__;s__	baltic sea	BACL199	8.325	2.794	12.895
BB_P1994_120_bin146	2759	1	1	BB_P1994_120_bin146	B	d__Bacteria;p__Proteobacteria;c__Alphaproteobacteria;o__Bin95;f__Bin95;g__;s__	baltic sea	BACL199	7.661	30.27	8.437
BB_P1994_119_bin152	2759	0	0	BB_P1994_119_bin152	B	d__Bacteria;p__Proteobacteria;c__Alphaproteobacteria;o__Bin95;f__Bin95;g__;s__	baltic sea	BACL199	7.577	2.999	14.02
FS_Loclat_megahit_metabat_bin-04156	2760	1	0	FS_Loclat_megahit_metabat_bin-04156	F	d__Bacteria;p__Proteobacteria;c__Alphaproteobacteria;o__Acetobacterales;f__;g__;s__
MT_TOBG_SAT-28	2761	1	1	MT_TOBG_SAT-28	M	d__Bacteria;p__Proteobacteria;c__Alphaproteobacteria;o__Rhodospirillales_A;f__Thalassospiraceae;g__Thalassospira;s__Thalassospira lucentensis_A
MT_TOBG_CPC-43	2762	1	1	MT_TOBG_CPC-43	M	d__Bacteria;p__Proteobacteria;c__Alphaproteobacteria;o__Rhodospirillales_A;f__Thalassospiraceae;g__Thalassospira;s__Thalassospira xiamenensis
MT_TOBG_IN-19	2763	1	1	MT_TOBG_IN-19	M	d__Bacteria;p__Proteobacteria;c__Alphaproteobacteria;o__Rhodospirillales_A;f__Thalassospiraceae;g__Thalassospira;s__Thalassospira lohafexi
MT_TOBG_SP-131	2764	1	1	MT_TOBG_SP-131	M	d__Bacteria;p__Proteobacteria;c__Alphaproteobacteria;o__Rhodospirillales_A;f__Thalassospiraceae;g__Thalassospira;s__Thalassospira sp002709775
FS_AlinenLipids_megahit_metabat_bin-4733	2765	0	0	FS_AlinenLipids_megahit_metabat_bin-4733	F	d__Bacteria;p__Proteobacteria;c__Alphaproteobacteria;o__Rhodospirillales_B;f__Magnetospirillaceae;g__Telmatospirillum;s__
FS_AM-2014_megahit_metabat_bin-0052	2765	1	0	FS_AM-2014_megahit_metabat_bin-0052	F	d__Bacteria;p__Proteobacteria;c__Alphaproteobacteria;o__Rhodospirillales_B;f__Magnetospirillaceae;g__Telmatospirillum;s__
FS_AM-lipid-02-D5_megahit_metabat_bin-0707	2765	0	0	FS_AM-lipid-02-D5_megahit_metabat_bin-0707	F	d__Bacteria;p__Proteobacteria;c__Alphaproteobacteria;o__Rhodospirillales_B;f__Magnetospirillaceae;g__Telmatospirillum;s__
FS_B12_megahit_metabat_bin-2500	2766	1	1	FS_B12_megahit_metabat_bin-2500	F	d__Bacteria;p__Proteobacteria;c__Alphaproteobacteria;o__Rhodospirillales_B;f__Magnetospirillaceae;g__;s__
FS_AM-2014_megahit_metabat_bin-0959	2767	1	0	FS_AM-2014_megahit_metabat_bin-0959	F	d__Bacteria;p__Proteobacteria;c__Alphaproteobacteria;o__Rhodospirillales_B;f__Magnetospirillaceae;g__;s__
FS_AlinenLipids_megahit_metabat_bin-2225	2768	1	0	FS_AlinenLipids_megahit_metabat_bin-2225	F	d__Bacteria;p__Proteobacteria;c__Alphaproteobacteria;o__Rhodospirillales_B;f__Magnetospirillaceae;g__;s__
FS_Loc080925-5-5m_megahit_metabat_bin-0134	2769	1	1	FS_Loc080925-5-5m_megahit_metabat_bin-0134	F	d__Bacteria;p__Proteobacteria;c__Alphaproteobacteria;o__Rhodospirillales_B;f__Magnetospirillaceae;g__Magnetospirillum;s__
FS_Loclat_megahit_metabat_bin-09922	2769	0	0	FS_Loclat_megahit_metabat_bin-09922	F	d__Bacteria;p__Proteobacteria;c__Alphaproteobacteria;o__Rhodospirillales_B;f__Magnetospirillaceae;g__Magnetospirillum;s__
FS_Loc080925-5-5m_megahit_metabat_bin-0078	2770	1	1	FS_Loc080925-5-5m_megahit_metabat_bin-0078	F	d__Bacteria;p__Proteobacteria;c__Alphaproteobacteria;o__Rhodospirillales_B;f__Magnetospirillaceae;g__;s__
FS_E14_megahit_metabat_bin-2645	2771	1	1	FS_E14_megahit_metabat_bin-2645	F	d__Bacteria;p__Proteobacteria;c__Alphaproteobacteria;o__Rhodospirillales_B;f__Magnetospirillaceae;g__;s__
FS_E3_megahit_metabat_bin-479	2771	0	0	FS_E3_megahit_metabat_bin-479	F	d__Bacteria;p__Proteobacteria;c__Alphaproteobacteria;o__Rhodospirillales_B;f__Magnetospirillaceae;g__;s__
FS_VK_megahit_metabat_bin-1759	2772	0	0	FS_VK_megahit_metabat_bin-1759	F	d__Bacteria;p__Proteobacteria;c__Alphaproteobacteria;o__Rhodospirillales_B;f__Magnetospirillaceae;g__Magnetospirillum_A;s__
FS_VK2_megahit_metabat_bin-0414	2772	1	1	FS_VK2_megahit_metabat_bin-0414	F	d__Bacteria;p__Proteobacteria;c__Alphaproteobacteria;o__Rhodospirillales_B;f__Magnetospirillaceae;g__Magnetospirillum_A;s__
FB_Rhodospirillaceae-Baikal-G1-NSIP01	2773	1	1	FB_Rhodospirillaceae-Baikal-G1-NSIP01	F	d__Bacteria;p__Proteobacteria;c__Alphaproteobacteria;o__Rhodospirillales_C;f__Rhodospirillaceae_A;g__GCA-2737725;s__GCA-2737725 sp002737725	lake baikal			5 or 20
FS_ErkenSummer_megahit_metabat_bin-3013	2774	1	0	FS_ErkenSummer_megahit_metabat_bin-3013	F	d__Bacteria;p__Proteobacteria;c__Alphaproteobacteria;o__Rhodospirillales_C;f__Rhodospirillaceae_A;g__;s__
FS_Umea_megahit_metabat_bin-03200	2775	1	0	FS_Umea_megahit_metabat_bin-03200	F	d__Bacteria;p__Proteobacteria;c__Alphaproteobacteria;o__Rhodospirillales_C;f__Rhodospirillaceae_A;g__;s__
BB_P4201_112_bin217	2776	1	1	BB_P4201_112_bin217	B	d__Bacteria;p__Proteobacteria;c__Alphaproteobacteria;o__GCA-2691085;f__GCA-2691085;g__;s__	baltic sea	BACL319	7.2	2	8.5
MT_TOBG_MED-667	2777	1	1	MT_TOBG_MED-667	M	d__Bacteria;p__Proteobacteria;c__Alphaproteobacteria;o__GCA-2691085;f__GCA-2691085;g__GCA-2691085;s__GCA-2691085 sp002691085
MT_TOBG_ARS-31	2778	1	1	MT_TOBG_ARS-31	M	d__Bacteria;p__Proteobacteria;c__Alphaproteobacteria;o__Rhodospirillales_A;f__UBA2165;g__GCA-2687515;s__GCA-2687515 sp002687515
MT_TOBG_SP-18	2779	1	1	MT_TOBG_SP-18	M	d__Bacteria;p__Proteobacteria;c__Alphaproteobacteria;o__Rhodospirillales_A;f__UBA2165;g__TMED167;s__TMED167 sp002723345
MT_TOBG_SP-285	2780	1	1	MT_TOBG_SP-285	M	d__Bacteria;p__Proteobacteria;c__Alphaproteobacteria;o__Rhodospirillales_A;f__UBA2165;g__GCA-002721295;s__GCA-002721295 sp002937995
MT_TOBG_NP-992	2781	1	1	MT_TOBG_NP-992	M	d__Bacteria;p__Proteobacteria;c__Alphaproteobacteria;o__Rhodospirillales_A;f__UBA2165;g__GCA-2725625;s__GCA-2725625 sp002725625
BC_casp150-mb.300	2782	1	1	BC_casp150-mb.300	B	d__Bacteria;p__Proteobacteria;c__Alphaproteobacteria;o__Rhodospirillales_A;f__Casp-alpha2;g__Casp-alpha2;s__	caspian sea
BC_casp150-mb.63	2783	1	1	BC_casp150-mb.63	B	d__Bacteria;p__Proteobacteria;c__Alphaproteobacteria;o__Rhodospirillales_A;f__Casp-alpha2;g__Casp-alpha2;s__Casp-alpha2 sp001510075	caspian sea
BC_casp40-mb.317	2783	0	0	BC_casp40-mb.317	B	d__Bacteria;p__Proteobacteria;c__Alphaproteobacteria;o__Rhodospirillales_A;f__Casp-alpha2;g__Casp-alpha2;s__Casp-alpha2 sp001510075	caspian sea
MT_TOBG_ARS-16	2784	1	1	MT_TOBG_ARS-16	M	d__Bacteria;p__Proteobacteria;c__Alphaproteobacteria;o__Rhodospirillales_A;f__Casp-alpha2;g__Casp-alpha2;s__Casp-alpha2 sp002686255
MD_TARA_IOS_MAG_00023	2785	1	1	MD_TARA_IOS_MAG_00023	M	d__Bacteria;p__Proteobacteria;c__Alphaproteobacteria;o__Rhodospirillales_A;f__UBA1479;g__UBA1479;s__UBA1479 sp002696205
MT_TOBG_EAC-36	2785	0	0	MT_TOBG_EAC-36	M	d__Bacteria;p__Proteobacteria;c__Alphaproteobacteria;o__Rhodospirillales_A;f__UBA1479;g__UBA1479;s__UBA1479 sp002696205
MD_TARA_ASW_MAG_00002	2786	1	1	MD_TARA_ASW_MAG_00002	M	d__Bacteria;p__Proteobacteria;c__Alphaproteobacteria;o__Rhodospirillales_A;f__UBA1479;g__UBA1479;s__UBA1479 sp002433335
MT_TOBG_SP-125	2787	1	1	MT_TOBG_SP-125	M	d__Bacteria;p__Proteobacteria;c__Alphaproteobacteria;o__Rhodospirillales_A;f__UBA1479;g__UBA1479;s__UBA1479 sp002325375
MT_TOBG_SAT-42	2788	1	1	MT_TOBG_SAT-42	M	d__Bacteria;p__Proteobacteria;c__Alphaproteobacteria;o__Rhodospirillales_A;f__UBA1479;g__UBA1479;s__UBA1479 sp002706405
BB_P1994_110_bin31	2789	0	0	BB_P1994_110_bin31	B	d__Bacteria;p__Proteobacteria;c__Alphaproteobacteria;o__Rhodospirillales_A;f__UBA4479;g__;s__	baltic sea	BACL248	14.526	2.863	14.556
BB_P1994_113_bin158	2789	1	1	BB_P1994_113_bin158	B	d__Bacteria;p__Proteobacteria;c__Alphaproteobacteria;o__Rhodospirillales_A;f__UBA4479;g__UBA4479;s__	baltic sea	BACL248	10.28	1.749	14.955
MD_TARA_ANW_MAG_00020	2790	1	1	MD_TARA_ANW_MAG_00020	M	d__Bacteria;p__Proteobacteria;c__Alphaproteobacteria;o__Rhodospirillales_A;f__UBA4479;g__UBA4479;s__
BB_P4201_108_bin31	2791	1	1	BB_P4201_108_bin31	B	d__Bacteria;p__Proteobacteria;c__Alphaproteobacteria;o__Rhodospirillales_A;f__UBA4479;g__UBA4479;s__	baltic sea	BACL166	6.6	2	18.1
BB_SRR3727511_bin248	2791	0	0	BB_SRR3727511_bin248	B	d__Bacteria;p__Proteobacteria;c__Alphaproteobacteria;o__Rhodospirillales_A;f__UBA4479;g__UBA4479;s__	baltic sea	BACL166	5.9	0	18.3
BB_SRR3727525_bin24	2791	0	0	BB_SRR3727525_bin24	B	d__Bacteria;p__Proteobacteria;c__Alphaproteobacteria;o__Rhodospirillales_A;f__UBA4479;g__UBA4479;s__	baltic sea	BACL166	5.9	0	19.2
MT_TOBG_SP-115	2792	1	1	MT_TOBG_SP-115	M	d__Bacteria;p__Proteobacteria;c__Alphaproteobacteria;o__Rhodospirillales_A;f__UBA3470;g__UBA3470;s__UBA3470 sp002709525
MD_TARA_PSE_MAG_00027	2793	1	1	MD_TARA_PSE_MAG_00027	M	d__Bacteria;p__Proteobacteria;c__Alphaproteobacteria;o__Rhodospirillales_A;f__UBA3470;g__UBA3470;s__
MD_TARA_MED_MAG_00006	2794	1	1	MD_TARA_MED_MAG_00006	M	d__Bacteria;p__Proteobacteria;c__Alphaproteobacteria;o__Rhodospirillales_A;f__UBA3470;g__TMED8;s__TMED8 sp002690705
MT_TOBG_MED-716	2794	0	0	MT_TOBG_MED-716	M	d__Bacteria;p__Proteobacteria;c__Alphaproteobacteria;o__Rhodospirillales_A;f__UBA3470;g__TMED8;s__TMED8 sp002690705
MT_TOBG_SP-232	2795	1	1	MT_TOBG_SP-232	M	d__Bacteria;p__Proteobacteria;c__Alphaproteobacteria;o__Rhodospirillales_A;f__UBA3470;g__TMED8;s__TMED8 sp002721825
MT_TOBG_SP-26	2796	1	1	MT_TOBG_SP-26	M	d__Bacteria;p__Proteobacteria;c__Alphaproteobacteria;o__Rhodospirillales_A;f__GCA-2722175;g__GCA-2722175;s__GCA-2722175 sp002722175
MD_TARA_ANW_MAG_00031	2797	1	1	MD_TARA_ANW_MAG_00031	M	d__Bacteria;p__Proteobacteria;c__Alphaproteobacteria;o__Rhodospirillales_A;f__UBA3470;g__;s__
MD_TARA_MED_MAG_00136	2798	1	1	MD_TARA_MED_MAG_00136	M	d__Bacteria;p__Proteobacteria;c__Alphaproteobacteria;o__Rhodospirillales_A;f__UBA3470;g__;s__
MD_TARA_PSW_MAG_00069	2799	1	1	MD_TARA_PSW_MAG_00069	M	d__Bacteria;p__Proteobacteria;c__Alphaproteobacteria;o__Rhodospirillales_A;f__2-02-FULL-58-16_A;g__GCA-2717285;s__
MD_TARA_IOS_MAG_00010	2800	0	0	MD_TARA_IOS_MAG_00010	M	d__Bacteria;p__Proteobacteria;c__Alphaproteobacteria;o__Rhodospirillales_A;f__2-02-FULL-58-16_A;g__GCA-2717285;s__GCA-2717285 sp002717285
MD_TARA_PSW_MAG_00002	2800	1	1	MD_TARA_PSW_MAG_00002	M	d__Bacteria;p__Proteobacteria;c__Alphaproteobacteria;o__Rhodospirillales_A;f__2-02-FULL-58-16_A;g__GCA-2717285;s__GCA-2717285 sp002717285
MT_TOBG_SP-358	2800	0	0	MT_TOBG_SP-358	M	d__Bacteria;p__Proteobacteria;c__Alphaproteobacteria;o__Rhodospirillales_A;f__2-02-FULL-58-16_A;g__GCA-2717285;s__GCA-2717285 sp002717285
BB_P6071_502_bin81	2801	0	0	BB_P6071_502_bin81	B	d__Bacteria;p__Proteobacteria;c__Alphaproteobacteria;o__Thalassobaculales;f__Thalassobaculaceae;g__;s__	baltic sea	BACL158	8.459	4	18.31
BB_P6071_503_bin55	2801	1	1	BB_P6071_503_bin55	B	d__Bacteria;p__Proteobacteria;c__Alphaproteobacteria;o__Thalassobaculales;f__Thalassobaculaceae;g__;s__	baltic sea	BACL158	8.327	2.8	18.35
BB_P6071_504_bin132	2801	0	0	BB_P6071_504_bin132	B	d__Bacteria;p__Proteobacteria;c__Alphaproteobacteria;o__Thalassobaculales;f__Thalassobaculaceae;g__;s__	baltic sea	BACL158	8.061	3	20.07
BB_P1994_119_bin36	2801	0	0	BB_P1994_119_bin36	B	d__Bacteria;p__Proteobacteria;c__Alphaproteobacteria;o__Thalassobaculales;f__Thalassobaculaceae;g__;s__	baltic sea	BACL158	7.577	2.999	14.02
BB_P6071_524_bin263	2802	1	1	BB_P6071_524_bin263	B	d__Bacteria;p__Proteobacteria;c__Alphaproteobacteria;o__Thalassobaculales;f__Thalassobaculaceae;g__BAL199;s__	baltic sea	BACL343	5.137	2.3	16.92
BC_casp150-mb.144	2803	1	1	BC_casp150-mb.144	B	d__Bacteria;p__Proteobacteria;c__Alphaproteobacteria;o__Nisaeales;f__Nisaeaceae;g__GCA-2722775;s__	caspian sea
MT_TOBG_NAT-66	2804	1	1	MT_TOBG_NAT-66	M	d__Bacteria;p__Proteobacteria;c__Alphaproteobacteria;o__Nisaeales;f__Nisaeaceae;g__GCA-002701455;s__GCA-002701455 sp002701455
MT_TOBG_RS-380	2804	0	0	MT_TOBG_RS-380	M	d__Bacteria;p__Proteobacteria;c__Alphaproteobacteria;o__Nisaeales;f__Nisaeaceae;g__GCA-002701455;s__GCA-002701455 sp002701455
MT_TOBG_MED-674	2805	1	1	MT_TOBG_MED-674	M	d__Bacteria;p__Proteobacteria;c__Alphaproteobacteria;o__Nisaeales;f__Nisaeaceae;g__GCA-002701455;s__GCA-002701455 sp002690995
MT_TOBG_SAT-2755	2806	1	1	MT_TOBG_SAT-2755	M	d__Bacteria;p__Proteobacteria;c__Alphaproteobacteria;o__Nisaeales;f__Nisaeaceae;g__UBA7326;s__UBA7326 sp002708305
MT_TOBG_NAT-39	2807	1	1	MT_TOBG_NAT-39	M	d__Bacteria;p__Proteobacteria;c__Alphaproteobacteria;o__Nisaeales;f__Nisaeaceae;g__UBA7326;s__UBA7326 sp003212315
MD_TARA_MED_MAG_00085	2808	0	0	MD_TARA_MED_MAG_00085	M	d__Bacteria;p__Proteobacteria;c__Alphaproteobacteria;o__TMED26;f__TMED26;g__TMED26;s__TMED26 sp003280605
MT_TOBG_MED-620	2808	1	1	MT_TOBG_MED-620	M	d__Bacteria;p__Proteobacteria;c__Alphaproteobacteria;o__TMED26;f__TMED26;g__TMED26;s__TMED26 sp003280605
FS_I-3_megahit_metabat_bin-072	2809	0	0	FS_I-3_megahit_metabat_bin-072	F	d__Bacteria;p__Proteobacteria;c__Alphaproteobacteria;o__Elsterales;f__Elsteraceae;g__;s__
FS_I3b_megahit_metabat_bin-220	2809	1	0	FS_I3b_megahit_metabat_bin-220	F	d__Bacteria;p__Proteobacteria;c__Alphaproteobacteria;o__Elsterales;f__Elsteraceae;g__;s__
FS_MJ-time_megahit_metabat_bin-3365	2810	1	1	FS_MJ-time_megahit_metabat_bin-3365	F	d__Bacteria;p__Proteobacteria;c__Alphaproteobacteria;o__Elsterales;f__URHD0088;g__;s__
FS_AM-2014_megahit_metabat_bin-1904	2811	1	1	FS_AM-2014_megahit_metabat_bin-1904	F	d__Bacteria;p__Proteobacteria;c__Alphaproteobacteria;o__Elsterales;f__URHD0088;g__;s__
FS_Kiruna_megahit_metabat_bin-01474	2811	0	0	FS_Kiruna_megahit_metabat_bin-01474	F	d__Bacteria;p__Proteobacteria;c__Alphaproteobacteria;o__Elsterales;f__URHD0088;g__;s__
FS_Kiruna2_megahit_metabat_bin-2697	2811	0	0	FS_Kiruna2_megahit_metabat_bin-2697	F	d__Bacteria;p__Proteobacteria;c__Alphaproteobacteria;o__Elsterales;f__URHD0088;g__;s__
FS_Umea_megahit_metabat_bin-09941	2812	0	0	FS_Umea_megahit_metabat_bin-09941	F	d__Bacteria;p__Proteobacteria;c__Alphaproteobacteria;o__Elsterales;f__URHD0088;g__;s__
FS_Umea2_megahit_metabat_bin-0321	2812	1	0	FS_Umea2_megahit_metabat_bin-0321	F	d__Bacteria;p__Proteobacteria;c__Alphaproteobacteria;o__Elsterales;f__URHD0088;g__;s__
FS_Umea2p2_megahit_metabat_bin-0282	2812	0	0	FS_Umea2p2_megahit_metabat_bin-0282	F	d__Bacteria;p__Proteobacteria;c__Alphaproteobacteria;o__Elsterales;f__URHD0088;g__;s__
FS_Umea3p2_megahit_metabat_bin-0819	2812	0	0	FS_Umea3p2_megahit_metabat_bin-0819	F	d__Bacteria;p__Proteobacteria;c__Alphaproteobacteria;o__Elsterales;f__URHD0088;g__;s__
FS_Umea3p3_megahit_metabat_bin-0975	2812	0	0	FS_Umea3p3_megahit_metabat_bin-0975	F	d__Bacteria;p__Proteobacteria;c__Alphaproteobacteria;o__Elsterales;f__URHD0088;g__;s__
FS_Umea_megahit_metabat_bin-09625	2813	0	0	FS_Umea_megahit_metabat_bin-09625	F	d__Bacteria;p__Proteobacteria;c__Alphaproteobacteria;o__Elsterales;f__URHD0088;g__;s__
FS_Umea3_megahit_metabat_bin-2224	2813	1	1	FS_Umea3_megahit_metabat_bin-2224	F	d__Bacteria;p__Proteobacteria;c__Alphaproteobacteria;o__Elsterales;f__URHD0088;g__;s__
FS_Umea3p2_megahit_metabat_bin-0279	2813	0	0	FS_Umea3p2_megahit_metabat_bin-0279	F	d__Bacteria;p__Proteobacteria;c__Alphaproteobacteria;o__Elsterales;f__URHD0088;g__;s__
FS_Umea3p3_megahit_metabat_bin-0675	2813	0	0	FS_Umea3p3_megahit_metabat_bin-0675	F	d__Bacteria;p__Proteobacteria;c__Alphaproteobacteria;o__Elsterales;f__URHD0088;g__;s__
FS_Umea3p4_megahit_metabat_bin-1240	2813	0	0	FS_Umea3p4_megahit_metabat_bin-1240	F	d__Bacteria;p__Proteobacteria;c__Alphaproteobacteria;o__Elsterales;f__URHD0088;g__;s__
FS_I-2_megahit_metabat_bin-046	2814	0	0	FS_I-2_megahit_metabat_bin-046	F	d__Bacteria;p__Proteobacteria;c__Alphaproteobacteria;o__Micavibrionales;f__;g__;s__
FS_I2_megahit_metabat_bin-123	2814	1	0	FS_I2_megahit_metabat_bin-123	F	d__Bacteria;p__Proteobacteria;c__Alphaproteobacteria;o__Micavibrionales;f__;g__;s__
FS_I-2_megahit_metabat_bin-106	2815	0	0	FS_I-2_megahit_metabat_bin-106	F	d__Bacteria;p__Proteobacteria;c__Alphaproteobacteria;o__Micavibrionales;f__;g__;s__
FS_I2_megahit_metabat_bin-116	2815	1	0	FS_I2_megahit_metabat_bin-116	F	d__Bacteria;p__Proteobacteria;c__Alphaproteobacteria;o__Micavibrionales;f__;g__;s__
FS_I3_megahit_metabat_bin-079	2815	0	0	FS_I3_megahit_metabat_bin-079	F	d__Bacteria;p__Proteobacteria;c__Alphaproteobacteria;o__Micavibrionales;f__;g__;s__
FS_I3b_megahit_metabat_bin-127	2815	0	0	FS_I3b_megahit_metabat_bin-127	F	d__Bacteria;p__Proteobacteria;c__Alphaproteobacteria;o__Micavibrionales;f__;g__;s__
FS_I3_megahit_metabat_bin-011	2816	0	0	FS_I3_megahit_metabat_bin-011	F	d__Bacteria;p__Proteobacteria;c__Alphaproteobacteria;o__Micavibrionales;f__;g__;s__
FS_I3b_megahit_metabat_bin-431	2816	1	0	FS_I3b_megahit_metabat_bin-431	F	d__Bacteria;p__Proteobacteria;c__Alphaproteobacteria;o__Micavibrionales;f__;g__;s__
FS_I2_megahit_metabat_bin-054	2817	1	0	FS_I2_megahit_metabat_bin-054	F	d__Bacteria;p__Proteobacteria;c__Alphaproteobacteria;o__Micavibrionales;f__;g__;s__
FS_Ki2-D3_megahit_metabat_bin-0852	2818	0	0	FS_Ki2-D3_megahit_metabat_bin-0852	F	d__Bacteria;p__Proteobacteria;c__Alphaproteobacteria;o__Micavibrionales;f__;g__;s__
FS_Kiruna_megahit_metabat_bin-02063	2818	1	0	FS_Kiruna_megahit_metabat_bin-02063	F	d__Bacteria;p__Proteobacteria;c__Alphaproteobacteria;o__Micavibrionales;f__;g__;s__
FS_Kiruna2_megahit_metabat_bin-3657	2818	0	0	FS_Kiruna2_megahit_metabat_bin-3657	F	d__Bacteria;p__Proteobacteria;c__Alphaproteobacteria;o__Micavibrionales;f__;g__;s__
MD_TARA_ANE_MAG_00002	2819	1	1	MD_TARA_ANE_MAG_00002	M	d__Bacteria;p__Proteobacteria;c__Alphaproteobacteria;o__Micavibrionales;f__TMED2;g__TMED2;s__TMED2 sp002168225
MT_TOBG_MED-587	2819	0	0	MT_TOBG_MED-587	M	d__Bacteria;p__Proteobacteria;c__Alphaproteobacteria;o__Micavibrionales;f__TMED2;g__TMED2;s__TMED2 sp002168225
MT_TOBG_NAT-28	2819	0	0	MT_TOBG_NAT-28	M	d__Bacteria;p__Proteobacteria;c__Alphaproteobacteria;o__Micavibrionales;f__TMED2;g__TMED2;s__TMED2 sp002168225
MT_TOBG_RS-364	2819	0	0	MT_TOBG_RS-364	M	d__Bacteria;p__Proteobacteria;c__Alphaproteobacteria;o__Micavibrionales;f__TMED2;g__TMED2;s__TMED2 sp002168225
MT_TOBG_SAT-73	2819	0	0	MT_TOBG_SAT-73	M	d__Bacteria;p__Proteobacteria;c__Alphaproteobacteria;o__Micavibrionales;f__TMED2;g__TMED2;s__TMED2 sp002168225
MT_TOBG_SAT-33	2820	1	1	MT_TOBG_SAT-33	M	d__Bacteria;p__Proteobacteria;c__Alphaproteobacteria;o__Micavibrionales;f__Micavibrionaceae;g__UBA9664;s__UBA9664 sp002710775
MD_TARA_ANE_MAG_00008	2821	0	0	MD_TARA_ANE_MAG_00008	M	d__Bacteria;p__Proteobacteria;c__Alphaproteobacteria;o__Micavibrionales;f__Micavibrionaceae;g__UBA9664;s__UBA9664 sp002699085
MT_TOBG_NAT-141	2821	1	1	MT_TOBG_NAT-141	M	d__Bacteria;p__Proteobacteria;c__Alphaproteobacteria;o__Micavibrionales;f__Micavibrionaceae;g__UBA9664;s__UBA9664 sp002699085
MD_TARA_PON_MAG_00005	2822	1	1	MD_TARA_PON_MAG_00005	M	d__Bacteria;p__Proteobacteria;c__Alphaproteobacteria;o__Micavibrionales;f__Micavibrionaceae;g__UBA1672;s__UBA1672 sp002320665
MT_TOBG_MED-752	2823	1	1	MT_TOBG_MED-752	M	d__Bacteria;p__Proteobacteria;c__Alphaproteobacteria;o__Micavibrionales;f__Micavibrionaceae;g__TMED27;s__TMED27 sp002167715
MD_TARA_ION_MAG_00001	2824	1	1	MD_TARA_ION_MAG_00001	M	d__Bacteria;p__Proteobacteria;c__Alphaproteobacteria;o__Micavibrionales;f__Micavibrionaceae;g__TMED27;s__TMED27 sp002687495
MT_TOBG_ARS-33	2824	0	0	MT_TOBG_ARS-33	M	d__Bacteria;p__Proteobacteria;c__Alphaproteobacteria;o__Micavibrionales;f__Micavibrionaceae;g__TMED27;s__TMED27 sp002687495
MT_TOBG_SP-4369	2825	1	1	MT_TOBG_SP-4369	M	d__Bacteria;p__Proteobacteria;c__Alphaproteobacteria;o__Micavibrionales;f__Micavibrionaceae;g__UBA6929;s__UBA6929 sp002448815
MD_TARA_SOC_MAG_00001	2826	1	1	MD_TARA_SOC_MAG_00001	M	d__Bacteria;p__Proteobacteria;c__Alphaproteobacteria;o__Micavibrionales;f__Micavibrionaceae;g__UBA2638;s__UBA2638 sp002359735
MT_TOBG_ARS-71	2826	0	0	MT_TOBG_ARS-71	M	d__Bacteria;p__Proteobacteria;c__Alphaproteobacteria;o__Micavibrionales;f__Micavibrionaceae;g__UBA2638;s__UBA2638 sp002359735
MD_TARA_MED_MAG_00074	2827	1	1	MD_TARA_MED_MAG_00074	M	d__Bacteria;p__Proteobacteria;c__Alphaproteobacteria;o__Micavibrionales;f__Micavibrionaceae;g__UBA2705;s__UBA2705 sp002354205
MD_TARA_ION_MAG_00016	2828	1	1	MD_TARA_ION_MAG_00016	M	d__Bacteria;p__Proteobacteria;c__Alphaproteobacteria;o__Micavibrionales;f__Micavibrionaceae;g__UBA2705;s__UBA2705 sp002690045
MT_TOBG_EAC-75	2829	1	1	MT_TOBG_EAC-75	M	d__Bacteria;p__Proteobacteria;c__Alphaproteobacteria;o__Micavibrionales;f__Micavibrionaceae;g__UBA2137;s__UBA2137 sp002695035
MT_TOBG_SP-2989	2830	1	1	MT_TOBG_SP-2989	M	d__Bacteria;p__Proteobacteria;c__Alphaproteobacteria;o__Micavibrionales;f__GCA-2720935;g__GCA-2720935;s__GCA-2720935 sp002720935
FS_AM-2014_megahit_metabat_bin-1497	2831	1	1	FS_AM-2014_megahit_metabat_bin-1497	F	d__Bacteria;p__Proteobacteria;c__Alphaproteobacteria;o__Azospirillales;f__Azospirillaceae;g__BOG-933;s__
FS_B-4_megahit_metabat_bin-639	2832	0	0	FS_B-4_megahit_metabat_bin-639	F	d__Bacteria;p__Proteobacteria;c__Alphaproteobacteria;o__Azospirillales;f__Azospirillaceae;g__BOG-933;s__
FS_C5_megahit_metabat_bin-1525	2832	1	1	FS_C5_megahit_metabat_bin-1525	F	d__Bacteria;p__Proteobacteria;c__Alphaproteobacteria;o__Azospirillales;f__Azospirillaceae;g__BOG-933;s__
FS_C-5_megahit_metabat_bin-467	2832	0	0	FS_C-5_megahit_metabat_bin-467	F	d__Bacteria;p__Proteobacteria;c__Alphaproteobacteria;o__Azospirillales;f__Azospirillaceae;g__BOG-933;s__
FS_Umea_megahit_metabat_bin-08290	2833	0	0	FS_Umea_megahit_metabat_bin-08290	F	d__Bacteria;p__Proteobacteria;c__Alphaproteobacteria;o__Azospirillales;f__Azospirillaceae;g__BOG-933;s__
FS_Umea3_megahit_metabat_bin-0647	2833	1	0	FS_Umea3_megahit_metabat_bin-0647	F	d__Bacteria;p__Proteobacteria;c__Alphaproteobacteria;o__Azospirillales;f__Azospirillaceae;g__BOG-933;s__
FS_Umea3p3_megahit_metabat_bin-1246	2833	0	0	FS_Umea3p3_megahit_metabat_bin-1246	F	d__Bacteria;p__Proteobacteria;c__Alphaproteobacteria;o__Azospirillales;f__Azospirillaceae;g__BOG-933;s__
FS_Umea3p4_megahit_metabat_bin-0332	2833	0	0	FS_Umea3p4_megahit_metabat_bin-0332	F	d__Bacteria;p__Proteobacteria;c__Alphaproteobacteria;o__Azospirillales;f__Azospirillaceae;g__BOG-933;s__
FS_Umea1_megahit_metabat_bin-1903	2834	1	0	FS_Umea1_megahit_metabat_bin-1903	F	d__Bacteria;p__Proteobacteria;c__Alphaproteobacteria;o__Azospirillales;f__Azospirillaceae;g__BOG-933;s__
FS_VK_megahit_metabat_bin-3208	2835	0	0	FS_VK_megahit_metabat_bin-3208	F	d__Bacteria;p__Proteobacteria;c__Alphaproteobacteria;o__Azospirillales;f__Azospirillaceae;g__BOG-933;s__
FS_VK3_megahit_metabat_bin-0780	2835	1	0	FS_VK3_megahit_metabat_bin-0780	F	d__Bacteria;p__Proteobacteria;c__Alphaproteobacteria;o__Azospirillales;f__Azospirillaceae;g__BOG-933;s__
MT_TOBG_MED-803	2836	1	1	MT_TOBG_MED-803	M	d__Bacteria;p__Proteobacteria;c__Alphaproteobacteria;o__UBA7985;f__UBA7985;g__UBA7985;s__UBA7985 sp002711265
MD_TARA_PSE_MAG_00055	2837	0	0	MD_TARA_PSE_MAG_00055	M	d__Bacteria;p__Proteobacteria;c__Alphaproteobacteria;o__UBA7985;f__UBA7985;g__UBA7985;s__UBA7985 sp002708995
MT_TOBG_ARS-59	2837	0	0	MT_TOBG_ARS-59	M	d__Bacteria;p__Proteobacteria;c__Alphaproteobacteria;o__UBA7985;f__UBA7985;g__UBA7985;s__UBA7985 sp002708995
MT_TOBG_SP-156	2837	1	1	MT_TOBG_SP-156	M	d__Bacteria;p__Proteobacteria;c__Alphaproteobacteria;o__UBA7985;f__UBA7985;g__UBA7985;s__UBA7985 sp002708995
MT_TOBG_MED-756	2838	1	1	MT_TOBG_MED-756	M	d__Bacteria;p__Proteobacteria;c__Alphaproteobacteria;o__UBA7985;f__UBA7985;g__UBA7985;s__UBA7985 sp002705565
MT_TOBG_MED-834	2839	1	1	MT_TOBG_MED-834	M	d__Bacteria;p__Proteobacteria;c__Alphaproteobacteria;o__UBA7985;f__UBA7985;g__UBA7985;s__UBA7985 sp002700865
MT_TOBG_MED-717	2840	1	1	MT_TOBG_MED-717	M	d__Bacteria;p__Proteobacteria;c__Alphaproteobacteria;o__Puniceispirillales;f__UBA1172;g__UBA1172;s__UBA1172 sp002457135
BC_casp15-mb.176	2841	0	0	BC_casp15-mb.176	B	d__Bacteria;p__Proteobacteria;c__Alphaproteobacteria;o__Puniceispirillales;f__UBA1172;g__UBA12202;s__	caspian sea
BC_casp40-mb.318	2841	1	1	BC_casp40-mb.318	B	d__Bacteria;p__Proteobacteria;c__Alphaproteobacteria;o__Puniceispirillales;f__UBA1172;g__UBA12202;s__	caspian sea
MD_TARA_MED_MAG_00034	2842	1	1	MD_TARA_MED_MAG_00034	M	d__Bacteria;p__Proteobacteria;c__Alphaproteobacteria;o__Puniceispirillales;f__UBA1172;g__UBA12202;s__UBA12202 sp002691725
MT_TOBG_MED-595	2842	0	0	MT_TOBG_MED-595	M	d__Bacteria;p__Proteobacteria;c__Alphaproteobacteria;o__Puniceispirillales;f__UBA1172;g__UBA12202;s__UBA12202 sp002691725
MD_TARA_ANE_MAG_00032	2843	1	1	MD_TARA_ANE_MAG_00032	M	d__Bacteria;p__Proteobacteria;c__Alphaproteobacteria;o__Puniceispirillales;f__Puniceispirillaceae;g__UBA8309;s__UBA8309 sp002457765
BC_casp15-mb.96	2844	1	1	BC_casp15-mb.96	B	d__Bacteria;p__Proteobacteria;c__Alphaproteobacteria;o__Puniceispirillales;f__Puniceispirillaceae;g__Puniceispirillum;s__	caspian sea
BC_casp40-mb.302	2844	0	0	BC_casp40-mb.302	B	d__Bacteria;p__Proteobacteria;c__Alphaproteobacteria;o__Puniceispirillales;f__Puniceispirillaceae;g__Puniceispirillum;s__	caspian sea
BC_casp150-mb.252	2845	0	0	BC_casp150-mb.252	B	d__Bacteria;p__Proteobacteria;c__Alphaproteobacteria;o__Puniceispirillales;f__Puniceispirillaceae;g__Puniceispirillum;s__	caspian sea
BC_casp15-mb.114	2845	0	0	BC_casp15-mb.114	B	d__Bacteria;p__Proteobacteria;c__Alphaproteobacteria;o__Puniceispirillales;f__Puniceispirillaceae;g__Puniceispirillum;s__	caspian sea
BC_casp40-mb.293	2845	1	1	BC_casp40-mb.293	B	d__Bacteria;p__Proteobacteria;c__Alphaproteobacteria;o__Puniceispirillales;f__Puniceispirillaceae;g__Puniceispirillum;s__	caspian sea
BB_P6071_503_bin100	2846	0	0	BB_P6071_503_bin100	B	d__Bacteria;p__Proteobacteria;c__Alphaproteobacteria;o__Puniceispirillales;f__Puniceispirillaceae;g__Puniceispirillum;s__	baltic sea	BACL39	8.327	2.8	18.35
BB_P6071_506_bin11	2846	0	0	BB_P6071_506_bin11	B	d__Bacteria;p__Proteobacteria;c__Alphaproteobacteria;o__Puniceispirillales;f__Puniceispirillaceae;g__Puniceispirillum;s__	baltic sea	BACL39	8.056	1.9	9.63
BB_P6071_532_bin82	2846	0	0	BB_P6071_532_bin82	B	d__Bacteria;p__Proteobacteria;c__Alphaproteobacteria;o__Puniceispirillales;f__Puniceispirillaceae;g__Puniceispirillum;s__	baltic sea	BACL39	7.925	2	17.73
BB_P6071_505_bin48	2846	0	0	BB_P6071_505_bin48	B	d__Bacteria;p__Proteobacteria;c__Alphaproteobacteria;o__Puniceispirillales;f__Puniceispirillaceae;g__Puniceispirillum;s__	baltic sea	BACL39	7.892	2.7	13.46
BB_P6071_531_bin153	2846	0	0	BB_P6071_531_bin153	B	d__Bacteria;p__Proteobacteria;c__Alphaproteobacteria;o__Puniceispirillales;f__Puniceispirillaceae;g__Puniceispirillum;s__	baltic sea	BACL39	7.659	3	17.81
BB_P6071_509_bin119	2846	0	0	BB_P6071_509_bin119	B	d__Bacteria;p__Proteobacteria;c__Alphaproteobacteria;o__Puniceispirillales;f__Puniceispirillaceae;g__Puniceispirillum;s__	baltic sea	BACL39	7.544	1.9	12.95
BB_P6071_533_bin85	2846	0	0	BB_P6071_533_bin85	B	d__Bacteria;p__Proteobacteria;c__Alphaproteobacteria;o__Puniceispirillales;f__Puniceispirillaceae;g__Puniceispirillum;s__	baltic sea	BACL39	7.216	2	18.63
BB_P6071_510_bin236	2846	0	0	BB_P6071_510_bin236	B	d__Bacteria;p__Proteobacteria;c__Alphaproteobacteria;o__Puniceispirillales;f__Puniceispirillaceae;g__Puniceispirillum;s__	baltic sea	BACL39	7.165	1.9	20.65
BB_P6071_511_bin236	2846	0	0	BB_P6071_511_bin236	B	d__Bacteria;p__Proteobacteria;c__Alphaproteobacteria;o__Puniceispirillales;f__Puniceispirillaceae;g__Puniceispirillum;s__	baltic sea	BACL39	7.133	1.9	18.67
BB_P6071_529_bin42	2846	0	0	BB_P6071_529_bin42	B	d__Bacteria;p__Proteobacteria;c__Alphaproteobacteria;o__Puniceispirillales;f__Puniceispirillaceae;g__Puniceispirillum;s__	baltic sea	BACL39	7.072	1.9	18.45
BB_P6071_513_bin58	2846	0	0	BB_P6071_513_bin58	B	d__Bacteria;p__Proteobacteria;c__Alphaproteobacteria;o__Puniceispirillales;f__Puniceispirillaceae;g__Puniceispirillum;s__	baltic sea	BACL39	6.858	2.1	16.57
BB_P4201_122_bin164	2846	0	0	BB_P4201_122_bin164	B	d__Bacteria;p__Proteobacteria;c__Alphaproteobacteria;o__Puniceispirillales;f__Puniceispirillaceae;g__Puniceispirillum;s__	baltic sea	BACL39	6.8	2	16.2
BB_P4201_120_bin144	2846	0	0	BB_P4201_120_bin144	B	d__Bacteria;p__Proteobacteria;c__Alphaproteobacteria;o__Puniceispirillales;f__Puniceispirillaceae;g__Puniceispirillum;s__	baltic sea	BACL39	6.7	2	17.8
BB_P4201_108_bin49	2846	0	0	BB_P4201_108_bin49	B	d__Bacteria;p__Proteobacteria;c__Alphaproteobacteria;o__Puniceispirillales;f__Puniceispirillaceae;g__Puniceispirillum;s__	baltic sea	BACL39	6.6	2	18.1
BB_P4201_111_bin175	2846	0	0	BB_P4201_111_bin175	B	d__Bacteria;p__Proteobacteria;c__Alphaproteobacteria;o__Puniceispirillales;f__Puniceispirillaceae;g__Puniceispirillum;s__	baltic sea	BACL39	6.6	2	13.5
BB_SRR3727511_bin262	2846	0	0	BB_SRR3727511_bin262	B	d__Bacteria;p__Proteobacteria;c__Alphaproteobacteria;o__Puniceispirillales;f__Puniceispirillaceae;g__Puniceispirillum;s__	baltic sea	BACL39	5.9	0	18.3
BB_SRR3727516_bin97	2846	0	0	BB_SRR3727516_bin97	B	d__Bacteria;p__Proteobacteria;c__Alphaproteobacteria;o__Puniceispirillales;f__Puniceispirillaceae;g__Puniceispirillum;s__	baltic sea	BACL39	5.8	0	18.2
BB_P6071_517_bin22	2846	0	0	BB_P6071_517_bin22	B	d__Bacteria;p__Proteobacteria;c__Alphaproteobacteria;o__Puniceispirillales;f__Puniceispirillaceae;g__Puniceispirillum;s__	baltic sea	BACL39	5.722	1.9	19.14
BC_casp150-mb.26	2846	0	0	BC_casp150-mb.26	B	d__Bacteria;p__Proteobacteria;c__Alphaproteobacteria;o__Puniceispirillales;f__Puniceispirillaceae;g__Puniceispirillum;s__	caspian sea
BC_casp40-mb.122	2846	1	1	BC_casp40-mb.122	B	d__Bacteria;p__Proteobacteria;c__Alphaproteobacteria;o__Puniceispirillales;f__Puniceispirillaceae;g__Puniceispirillum;s__	caspian sea
BB_P6071_518_bin126	2847	1	1	BB_P6071_518_bin126	B	d__Bacteria;p__Proteobacteria;c__Alphaproteobacteria;o__Puniceispirillales;f__Puniceispirillaceae;g__Puniceispirillum;s__	baltic sea	BACL39	5.863	1.8	18.49
MD_TARA_PSE_MAG_00038	2848	1	1	MD_TARA_PSE_MAG_00038	M	d__Bacteria;p__Proteobacteria;c__Alphaproteobacteria;o__Puniceispirillales;f__Puniceispirillaceae;g__;s__
MD_TARA_PSW_MAG_00077	2849	1	1	MD_TARA_PSW_MAG_00077	M	d__Bacteria;p__Proteobacteria;c__Alphaproteobacteria;o__Puniceispirillales;f__Puniceispirillaceae;g__HIMB100;s__
MD_TARA_MED_MAG_00103	2850	1	1	MD_TARA_MED_MAG_00103	M	d__Bacteria;p__Proteobacteria;c__Alphaproteobacteria;o__Puniceispirillales;f__Puniceispirillaceae;g__HIMB100;s__HIMB100 sp002700485
MT_TOBG_MED-880	2850	0	0	MT_TOBG_MED-880	M	d__Bacteria;p__Proteobacteria;c__Alphaproteobacteria;o__Puniceispirillales;f__Puniceispirillaceae;g__HIMB100;s__HIMB100 sp002700485
MT_TOBG_CPC-30	2851	1	1	MT_TOBG_CPC-30	M	d__Bacteria;p__Proteobacteria;c__Alphaproteobacteria;o__Puniceispirillales;f__GCA-002684695;g__GCA-002684695;s__GCA-002684695 sp002684695
BB_P1994_101_bin44	2852	1	1	BB_P1994_101_bin44	B	d__Bacteria;p__Proteobacteria;c__Alphaproteobacteria;o__Puniceispirillales;f__AAA536-G10;g__;s__	baltic sea	BACL231	28.05	1.762	15.083
BB_P2236_102_bin24	2853	0	0	BB_P2236_102_bin24	B	d__Bacteria;p__Proteobacteria;c__Alphaproteobacteria;o__Puniceispirillales;f__AAA536-G10;g__;s__	baltic sea	BACL190	10.9796	110	5.4016
BB_P4201_116_bin52	2853	1	1	BB_P4201_116_bin52	B	d__Bacteria;p__Proteobacteria;c__Alphaproteobacteria;o__Puniceispirillales;f__AAA536-G10;g__;s__	baltic sea	BACL190	7.2	2	4
BB_P4201_102_bin166	2853	0	0	BB_P4201_102_bin166	B	d__Bacteria;p__Proteobacteria;c__Alphaproteobacteria;o__Puniceispirillales;f__AAA536-G10;g__;s__	baltic sea	BACL190	6.8	2	2.2
BC_casp150-mb.274	2853	0	0	BC_casp150-mb.274	B	d__Bacteria;p__Proteobacteria;c__Alphaproteobacteria;o__Puniceispirillales;f__AAA536-G10;g__;s__	caspian sea
BC_casp40-mb.150	2853	0	0	BC_casp40-mb.150	B	d__Bacteria;p__Proteobacteria;c__Alphaproteobacteria;o__Puniceispirillales;f__AAA536-G10;g__;s__	caspian sea
MT_TOBG_MED-585	2854	1	1	MT_TOBG_MED-585	M	d__Bacteria;p__Proteobacteria;c__Alphaproteobacteria;o__Puniceispirillales;f__AAA536-G10;g__TMED54;s__TMED54 sp002691795
MD_TARA_ANE_MAG_00001	2855	1	1	MD_TARA_ANE_MAG_00001	M	d__Bacteria;p__Proteobacteria;c__Alphaproteobacteria;o__Puniceispirillales;f__AAA536-G10;g__AG-426-I14;s__
MT_TOBG_NAT-72	2856	1	1	MT_TOBG_NAT-72	M	d__Bacteria;p__Proteobacteria;c__Alphaproteobacteria;o__Puniceispirillales;f__AAA536-G10;g__AG-426-I14;s__AG-426-I14 sp003213175
FS_Kiruna2_megahit_metabat_bin-4312	2857	1	0	FS_Kiruna2_megahit_metabat_bin-4312	F	d__Bacteria;p__Proteobacteria;c__Alphaproteobacteria;o__;f__;g__;s__
MD_TARA_PSW_MAG_00021	2858	1	1	MD_TARA_PSW_MAG_00021	M	d__Bacteria;p__Proteobacteria;c__Gammaproteobacteria;o__UBA7916;f__UBA729;g__UBA729;s__UBA729 sp002722995
MT_TOBG_SAT-1342	2859	1	1	MT_TOBG_SAT-1342	M	d__Bacteria;p__Proteobacteria;c__Gammaproteobacteria;o__UBA7916;f__UBA6594;g__UBA6594;s__UBA6594 sp002480165
MT_TOBG_MED-753	2860	1	1	MT_TOBG_MED-753	M	d__Bacteria;p__Proteobacteria;c__Gammaproteobacteria;o__UBA7916;f__GCA-002691585;g__GCA-002691585;s__GCA-002691585 sp002690495
MT_TOBG_MED-841	2861	1	1	MT_TOBG_MED-841	M	d__Bacteria;p__Proteobacteria;c__Gammaproteobacteria;o__UBA7916;f__UBA7916;g__UBA7916;s__UBA7916 sp002308435
MT_TOBG_MED-718	2862	1	1	MT_TOBG_MED-718	M	d__Bacteria;p__Proteobacteria;c__Gammaproteobacteria;o__SAR86;f__TMED112;g__TMED112;s__TMED112 sp002170245
BB_P1994_115_bin46	2863	0	0	BB_P1994_115_bin46	B	d__Bacteria;p__Proteobacteria;c__Gammaproteobacteria;o__SAR86;f__D2472;g__D2472;s__D2472 sp002358345	baltic sea	BACL1	20.323	22.648	8.292
BB_P2236_110_bin81	2863	0	0	BB_P2236_110_bin81	B	d__Bacteria;p__Proteobacteria;c__Gammaproteobacteria;o__SAR86;f__D2472;g__D2472;s__D2472 sp002358345	baltic sea	BACL1	16.276	10	16.551
BB_P6071_517_bin195	2863	1	1	BB_P6071_517_bin195	B	d__Bacteria;p__Proteobacteria;c__Gammaproteobacteria;o__SAR86;f__D2472;g__D2472;s__D2472 sp002358345	baltic sea	BACL1	5.722	1.9	19.14
BB_P6071_515_bin242	2863	0	0	BB_P6071_515_bin242	B	d__Bacteria;p__Proteobacteria;c__Gammaproteobacteria;o__SAR86;f__D2472;g__D2472;s__D2472 sp002358345	baltic sea	BACL1	5.612	1.7	18.83
MD_TARA_PSE_MAG_00059	2864	1	1	MD_TARA_PSE_MAG_00059	M	d__Bacteria;p__Proteobacteria;c__Gammaproteobacteria;o__GCA-002705445;f__GCA-002716945;g__;s__
MD_TARA_IOS_MAG_00015	2865	1	1	MD_TARA_IOS_MAG_00015	M	d__Bacteria;p__Proteobacteria;c__Gammaproteobacteria;o__GCA-002705445;f__GCA-002716945;g__;s__
MT_TOBG_SP-4045	2866	1	1	MT_TOBG_SP-4045	M	d__Bacteria;p__Proteobacteria;c__Gammaproteobacteria;o__GCA-002705445;f__GCA-002716945;g__GCA-2716945;s__GCA-2716945 sp002716945
MT_TOBG_NAT-271	2867	1	1	MT_TOBG_NAT-271	M	d__Bacteria;p__Proteobacteria;c__Gammaproteobacteria;o__GCA-002705445;f__GCA-002705445;g__GCA-2702235;s__GCA-2702235 sp002702235
BB_P1994_108_bin233	2868	1	1	BB_P1994_108_bin233	B	d__Bacteria;p__Proteobacteria;c__Gammaproteobacteria;o__UBA6522;f__UBA6522;g__;s__	baltic sea	BACL280	3.04	42.3	1.7
MT_TOBG_SP-335	2869	1	1	MT_TOBG_SP-335	M	d__Bacteria;p__Proteobacteria;c__Gammaproteobacteria;o__UBA11654;f__UBA11654;g__UBA11654;s__UBA11654 sp002717445
MD_TARA_MED_MAG_00026	2870	0	0	MD_TARA_MED_MAG_00026	M	d__Bacteria;p__Proteobacteria;c__Gammaproteobacteria;o__UBA11654;f__UBA11654;g__UBA11654;s__UBA11654 sp002691465
MT_TOBG_MED-641	2870	1	1	MT_TOBG_MED-641	M	d__Bacteria;p__Proteobacteria;c__Gammaproteobacteria;o__UBA11654;f__UBA11654;g__UBA11654;s__UBA11654 sp002691465
MT_TOBG_SP-289	2871	1	1	MT_TOBG_SP-289	M	d__Bacteria;p__Proteobacteria;c__Gammaproteobacteria;o__UBA4486;f__UBA4486;g__UBA11869;s__UBA11869 sp002721165
MD_TARA_ANE_MAG_00006	2872	1	1	MD_TARA_ANE_MAG_00006	M	d__Bacteria;p__Proteobacteria;c__Gammaproteobacteria;o__UBA4486;f__UBA4486;g__UBA11869;s__UBA11869 sp002692205
MT_TOBG_MED-1261	2872	0	0	MT_TOBG_MED-1261	M	d__Bacteria;p__Proteobacteria;c__Gammaproteobacteria;o__UBA4486;f__UBA4486;g__UBA11869;s__UBA11869 sp002692205
BC_casp40-mb.114	2873	1	1	BC_casp40-mb.114	B	d__Bacteria;p__Proteobacteria;c__Gammaproteobacteria;o__Ga0077536;f__Ga0077536;g__UBA11873;s__	caspian sea
MD_TARA_PSW_MAG_00019	2874	1	1	MD_TARA_PSW_MAG_00019	M	d__Bacteria;p__Proteobacteria;c__Gammaproteobacteria;o__Ga0077536_A;f__TMED69;g__;s__
MD_TARA_PSE_MAG_00011	2875	1	1	MD_TARA_PSE_MAG_00011	M	d__Bacteria;p__Proteobacteria;c__Gammaproteobacteria;o__Ga0077536_A;f__TMED69;g__TMED69;s__
MD_TARA_PSW_MAG_00037	2876	1	1	MD_TARA_PSW_MAG_00037	M	d__Bacteria;p__Proteobacteria;c__Gammaproteobacteria;o__Ga0077536_A;f__TMED69;g__TMED69;s__
MD_TARA_MED_MAG_00022	2877	1	1	MD_TARA_MED_MAG_00022	M	d__Bacteria;p__Proteobacteria;c__Gammaproteobacteria;o__Ga0077536_A;f__TMED69;g__TMED69;s__TMED69 sp002170535
BB_P4201_105_bin11	2878	1	1	BB_P4201_105_bin11	B	d__Bacteria;p__Proteobacteria;c__Gammaproteobacteria;o__Ga0077536;f__Ga0077536;g__UBA4457;s__	baltic sea	BACL315	7	2	5.4
FS_Umea_megahit_metabat_bin-06053	2879	1	0	FS_Umea_megahit_metabat_bin-06053	F	d__Bacteria;p__Proteobacteria;c__Gammaproteobacteria;o__Ga0077536;f__Ga0077536;g__;s__
FS_Umea2_megahit_metabat_bin-2230	2879	0	0	FS_Umea2_megahit_metabat_bin-2230	F	d__Bacteria;p__Proteobacteria;c__Gammaproteobacteria;o__Ga0077536;f__Ga0077536;g__;s__
FS_Umea2p1_megahit_metabat_bin-0476	2879	0	0	FS_Umea2p1_megahit_metabat_bin-0476	F	d__Bacteria;p__Proteobacteria;c__Gammaproteobacteria;o__Ga0077536;f__Ga0077536;g__;s__
FS_Umea3_megahit_metabat_bin-1083	2879	0	0	FS_Umea3_megahit_metabat_bin-1083	F	d__Bacteria;p__Proteobacteria;c__Gammaproteobacteria;o__Ga0077536;f__Ga0077536;g__;s__
FS_Umea3p2_megahit_metabat_bin-0545	2879	0	0	FS_Umea3p2_megahit_metabat_bin-0545	F	d__Bacteria;p__Proteobacteria;c__Gammaproteobacteria;o__Ga0077536;f__Ga0077536;g__;s__
FS_Loclat_megahit_metabat_bin-18265	2880	1	1	FS_Loclat_megahit_metabat_bin-18265	F	d__Bacteria;p__Proteobacteria;c__Gammaproteobacteria;o__Ga0077536;f__Ga0077536;g__Ga0077536;s__
MD_TARA_MED_MAG_00047	2881	1	1	MD_TARA_MED_MAG_00047	M	d__Bacteria;p__Proteobacteria;c__Gammaproteobacteria;o__UBA4575;f__UBA4575;g__UBA1858;s__UBA1858 sp002338385
FS_ErkenSummer_megahit_metabat_bin-6785	2882	1	0	FS_ErkenSummer_megahit_metabat_bin-6785	F	d__Bacteria;p__Proteobacteria;c__Gammaproteobacteria;o__Steroidobacterales;f__Steroidobacteraceae;g__;s__
FS_Loclat_megahit_metabat_bin-08192	2883	1	0	FS_Loclat_megahit_metabat_bin-08192	F	d__Bacteria;p__Proteobacteria;c__Gammaproteobacteria;o__Steroidobacterales;f__Steroidobacteraceae;g__;s__
FS_KR_megahit_metabat_bin-0695	2884	0	0	FS_KR_megahit_metabat_bin-0695	F	d__Bacteria;p__Proteobacteria;c__Gammaproteobacteria;o__Steroidobacterales;f__Steroidobacteraceae;g__;s__
FS_KR2_megahit_metabat_bin-0277	2884	0	0	FS_KR2_megahit_metabat_bin-0277	F	d__Bacteria;p__Proteobacteria;c__Gammaproteobacteria;o__Steroidobacterales;f__Steroidobacteraceae;g__;s__
FS_VK3_megahit_metabat_bin-0953	2884	1	1	FS_VK3_megahit_metabat_bin-0953	F	d__Bacteria;p__Proteobacteria;c__Gammaproteobacteria;o__Steroidobacterales;f__Steroidobacteraceae;g__;s__
FS_VK4_megahit_metabat_bin-1065	2884	0	0	FS_VK4_megahit_metabat_bin-1065	F	d__Bacteria;p__Proteobacteria;c__Gammaproteobacteria;o__Steroidobacterales;f__Steroidobacteraceae;g__;s__
FS_ErkenSummer_megahit_metabat_bin-2631	2885	1	0	FS_ErkenSummer_megahit_metabat_bin-2631	F	d__Bacteria;p__Proteobacteria;c__Gammaproteobacteria;o__Steroidobacterales;f__Steroidobacteraceae;g__;s__
FS_Loc080925-5m_megahit_metabat_bin-0874	2886	1	0	FS_Loc080925-5m_megahit_metabat_bin-0874	F	d__Bacteria;p__Proteobacteria;c__Gammaproteobacteria;o__Steroidobacterales;f__Steroidobacteraceae;g__;s__
FS_Loc090116-1m_megahit_metabat_bin-1514	2886	0	0	FS_Loc090116-1m_megahit_metabat_bin-1514	F	d__Bacteria;p__Proteobacteria;c__Gammaproteobacteria;o__Steroidobacterales;f__Steroidobacteraceae;g__;s__
FS_Loc090116-4m_megahit_metabat_bin-0257	2886	0	0	FS_Loc090116-4m_megahit_metabat_bin-0257	F	d__Bacteria;p__Proteobacteria;c__Gammaproteobacteria;o__Steroidobacterales;f__Steroidobacteraceae;g__;s__
FS_AlinenLipids_megahit_metabat_bin-1783	2887	0	0	FS_AlinenLipids_megahit_metabat_bin-1783	F	d__Bacteria;p__Proteobacteria;c__Gammaproteobacteria;o__Steroidobacterales;f__Steroidobacteraceae;g__;s__
FS_Kiruna_megahit_metabat_bin-05229	2887	1	1	FS_Kiruna_megahit_metabat_bin-05229	F	d__Bacteria;p__Proteobacteria;c__Gammaproteobacteria;o__Steroidobacterales;f__Steroidobacteraceae;g__;s__
FS_Kiruna2_megahit_metabat_bin-1765	2887	0	0	FS_Kiruna2_megahit_metabat_bin-1765	F	d__Bacteria;p__Proteobacteria;c__Gammaproteobacteria;o__Steroidobacterales;f__Steroidobacteraceae;g__;s__
FS_Kiruna_megahit_metabat_bin-03797	2888	1	0	FS_Kiruna_megahit_metabat_bin-03797	F	d__Bacteria;p__Proteobacteria;c__Gammaproteobacteria;o__Steroidobacterales;f__Steroidobacteraceae;g__;s__
FS_AM-2014-D2_megahit_metabat_bin-559	2889	1	1	FS_AM-2014-D2_megahit_metabat_bin-559	F	d__Bacteria;p__Proteobacteria;c__Gammaproteobacteria;o__Steroidobacterales;f__Steroidobacteraceae;g__;s__
FS_AM-lipid-02-D4_megahit_metabat_bin-0392	2889	0	0	FS_AM-lipid-02-D4_megahit_metabat_bin-0392	F	d__Bacteria;p__Proteobacteria;c__Gammaproteobacteria;o__Steroidobacterales;f__Steroidobacteraceae;g__;s__
FS_Umea_megahit_metabat_bin-08968	2890	1	1	FS_Umea_megahit_metabat_bin-08968	F	d__Bacteria;p__Proteobacteria;c__Gammaproteobacteria;o__Steroidobacterales;f__Steroidobacteraceae;g__;s__
FS_Umea2_megahit_metabat_bin-0436	2890	0	0	FS_Umea2_megahit_metabat_bin-0436	F	d__Bacteria;p__Proteobacteria;c__Gammaproteobacteria;o__Steroidobacterales;f__Steroidobacteraceae;g__;s__
FS_Umea2p3_megahit_metabat_bin-1487	2890	0	0	FS_Umea2p3_megahit_metabat_bin-1487	F	d__Bacteria;p__Proteobacteria;c__Gammaproteobacteria;o__Steroidobacterales;f__Steroidobacteraceae;g__;s__
FS_Umea3_megahit_metabat_bin-2607	2890	0	0	FS_Umea3_megahit_metabat_bin-2607	F	d__Bacteria;p__Proteobacteria;c__Gammaproteobacteria;o__Steroidobacterales;f__Steroidobacteraceae;g__;s__
FS_VK_megahit_metabat_bin-3866	2890	0	0	FS_VK_megahit_metabat_bin-3866	F	d__Bacteria;p__Proteobacteria;c__Gammaproteobacteria;o__Steroidobacterales;f__Steroidobacteraceae;g__;s__
FS_Umea_megahit_metabat_bin-07451	2891	0	0	FS_Umea_megahit_metabat_bin-07451	F	d__Bacteria;p__Proteobacteria;c__Gammaproteobacteria;o__Steroidobacterales;f__Steroidobacteraceae;g__;s__
FS_Umea1_megahit_metabat_bin-2905	2891	1	1	FS_Umea1_megahit_metabat_bin-2905	F	d__Bacteria;p__Proteobacteria;c__Gammaproteobacteria;o__Steroidobacterales;f__Steroidobacteraceae;g__;s__
FS_VK_megahit_metabat_bin-4049	2891	0	0	FS_VK_megahit_metabat_bin-4049	F	d__Bacteria;p__Proteobacteria;c__Gammaproteobacteria;o__Steroidobacterales;f__Steroidobacteraceae;g__;s__
FS_KR_megahit_metabat_bin-1890	2892	0	0	FS_KR_megahit_metabat_bin-1890	F	d__Bacteria;p__Proteobacteria;c__Gammaproteobacteria;o__Steroidobacterales;f__Steroidobacteraceae;g__;s__
FS_KR3_megahit_metabat_bin-1150	2892	0	0	FS_KR3_megahit_metabat_bin-1150	F	d__Bacteria;p__Proteobacteria;c__Gammaproteobacteria;o__Steroidobacterales;f__Steroidobacteraceae;g__;s__
FS_Umea_megahit_metabat_bin-02876	2892	1	0	FS_Umea_megahit_metabat_bin-02876	F	d__Bacteria;p__Proteobacteria;c__Gammaproteobacteria;o__Steroidobacterales;f__Steroidobacteraceae;g__;s__
FS_Umea2_megahit_metabat_bin-0530	2892	0	0	FS_Umea2_megahit_metabat_bin-0530	F	d__Bacteria;p__Proteobacteria;c__Gammaproteobacteria;o__Steroidobacterales;f__Steroidobacteraceae;g__;s__
FS_Umea2p3_megahit_metabat_bin-0240	2892	0	0	FS_Umea2p3_megahit_metabat_bin-0240	F	d__Bacteria;p__Proteobacteria;c__Gammaproteobacteria;o__Steroidobacterales;f__Steroidobacteraceae;g__;s__
FS_Umea3_megahit_metabat_bin-3285	2892	0	0	FS_Umea3_megahit_metabat_bin-3285	F	d__Bacteria;p__Proteobacteria;c__Gammaproteobacteria;o__Steroidobacterales;f__Steroidobacteraceae;g__;s__
FS_VK_megahit_metabat_bin-2747	2892	0	0	FS_VK_megahit_metabat_bin-2747	F	d__Bacteria;p__Proteobacteria;c__Gammaproteobacteria;o__Steroidobacterales;f__Steroidobacteraceae;g__;s__
FS_VK3_megahit_metabat_bin-0918	2892	0	0	FS_VK3_megahit_metabat_bin-0918	F	d__Bacteria;p__Proteobacteria;c__Gammaproteobacteria;o__Steroidobacterales;f__Steroidobacteraceae;g__;s__
FS_KR_megahit_metabat_bin-1609	2893	0	0	FS_KR_megahit_metabat_bin-1609	F	d__Bacteria;p__Proteobacteria;c__Gammaproteobacteria;o__Steroidobacterales;f__Steroidobacteraceae;g__;s__
FS_KR1_megahit_metabat_bin-0782	2893	0	0	FS_KR1_megahit_metabat_bin-0782	F	d__Bacteria;p__Proteobacteria;c__Gammaproteobacteria;o__Steroidobacterales;f__Steroidobacteraceae;g__;s__
FS_KR2_megahit_metabat_bin-0523	2893	0	0	FS_KR2_megahit_metabat_bin-0523	F	d__Bacteria;p__Proteobacteria;c__Gammaproteobacteria;o__Steroidobacterales;f__Steroidobacteraceae;g__;s__
FS_KR3_megahit_metabat_bin-0992	2893	0	0	FS_KR3_megahit_metabat_bin-0992	F	d__Bacteria;p__Proteobacteria;c__Gammaproteobacteria;o__Steroidobacterales;f__Steroidobacteraceae;g__;s__
FS_KR4_megahit_metabat_bin-0028	2893	0	0	FS_KR4_megahit_metabat_bin-0028	F	d__Bacteria;p__Proteobacteria;c__Gammaproteobacteria;o__Steroidobacterales;f__Steroidobacteraceae;g__;s__
FS_Umea_megahit_metabat_bin-07738	2893	0	0	FS_Umea_megahit_metabat_bin-07738	F	d__Bacteria;p__Proteobacteria;c__Gammaproteobacteria;o__Steroidobacterales;f__Steroidobacteraceae;g__;s__
FS_Umea2_megahit_metabat_bin-1825	2893	0	0	FS_Umea2_megahit_metabat_bin-1825	F	d__Bacteria;p__Proteobacteria;c__Gammaproteobacteria;o__Steroidobacterales;f__Steroidobacteraceae;g__;s__
FS_Umea2p1_megahit_metabat_bin-0658	2893	0	0	FS_Umea2p1_megahit_metabat_bin-0658	F	d__Bacteria;p__Proteobacteria;c__Gammaproteobacteria;o__Steroidobacterales;f__Steroidobacteraceae;g__;s__
FS_Umea3p1_megahit_metabat_bin-1116	2893	0	0	FS_Umea3p1_megahit_metabat_bin-1116	F	d__Bacteria;p__Proteobacteria;c__Gammaproteobacteria;o__Steroidobacterales;f__Steroidobacteraceae;g__;s__
FS_VK_megahit_metabat_bin-2652	2893	0	0	FS_VK_megahit_metabat_bin-2652	F	d__Bacteria;p__Proteobacteria;c__Gammaproteobacteria;o__Steroidobacterales;f__Steroidobacteraceae;g__;s__
FS_VK1_megahit_metabat_bin-0560	2893	1	1	FS_VK1_megahit_metabat_bin-0560	F	d__Bacteria;p__Proteobacteria;c__Gammaproteobacteria;o__Steroidobacterales;f__Steroidobacteraceae;g__;s__
FS_YR_megahit_metabat_bin-2355	2893	0	0	FS_YR_megahit_metabat_bin-2355	F	d__Bacteria;p__Proteobacteria;c__Gammaproteobacteria;o__Steroidobacterales;f__Steroidobacteraceae;g__;s__
FS_YR1_megahit_metabat_bin-0529	2893	0	0	FS_YR1_megahit_metabat_bin-0529	F	d__Bacteria;p__Proteobacteria;c__Gammaproteobacteria;o__Steroidobacterales;f__Steroidobacteraceae;g__;s__
FS_Ki2-D3_megahit_metabat_bin-0000	2894	0	0	FS_Ki2-D3_megahit_metabat_bin-0000	F	d__Bacteria;p__Proteobacteria;c__Gammaproteobacteria;o__Steroidobacterales;f__Steroidobacteraceae;g__;s__
FS_Ki2-D4_megahit_metabat_bin-0800	2894	0	0	FS_Ki2-D4_megahit_metabat_bin-0800	F	d__Bacteria;p__Proteobacteria;c__Gammaproteobacteria;o__Steroidobacterales;f__Steroidobacteraceae;g__;s__
FS_Kiruna_megahit_metabat_bin-03303	2894	0	0	FS_Kiruna_megahit_metabat_bin-03303	F	d__Bacteria;p__Proteobacteria;c__Gammaproteobacteria;o__Steroidobacterales;f__Steroidobacteraceae;g__;s__
FS_Kiruna2_megahit_metabat_bin-0844	2894	0	0	FS_Kiruna2_megahit_metabat_bin-0844	F	d__Bacteria;p__Proteobacteria;c__Gammaproteobacteria;o__Steroidobacterales;f__Steroidobacteraceae;g__;s__
FS_KR_megahit_metabat_bin-4668	2894	0	0	FS_KR_megahit_metabat_bin-4668	F	d__Bacteria;p__Proteobacteria;c__Gammaproteobacteria;o__Steroidobacterales;f__Steroidobacteraceae;g__;s__
FS_KR2_megahit_metabat_bin-0933	2894	1	0	FS_KR2_megahit_metabat_bin-0933	F	d__Bacteria;p__Proteobacteria;c__Gammaproteobacteria;o__Steroidobacterales;f__Steroidobacteraceae;g__;s__
FS_KR3_megahit_metabat_bin-0447	2894	0	0	FS_KR3_megahit_metabat_bin-0447	F	d__Bacteria;p__Proteobacteria;c__Gammaproteobacteria;o__Steroidobacterales;f__Steroidobacteraceae;g__;s__
FS_KR4_megahit_metabat_bin-0530	2894	0	0	FS_KR4_megahit_metabat_bin-0530	F	d__Bacteria;p__Proteobacteria;c__Gammaproteobacteria;o__Steroidobacterales;f__Steroidobacteraceae;g__;s__
FS_LinL2_megahit_metabat_bin-0643	2894	0	0	FS_LinL2_megahit_metabat_bin-0643	F	d__Bacteria;p__Proteobacteria;c__Gammaproteobacteria;o__Steroidobacterales;f__Steroidobacteraceae;g__;s__
FS_LinL4_megahit_metabat_bin-0250	2894	0	0	FS_LinL4_megahit_metabat_bin-0250	F	d__Bacteria;p__Proteobacteria;c__Gammaproteobacteria;o__Steroidobacterales;f__Steroidobacteraceae;g__;s__
FS_LinL5_megahit_metabat_bin-0481	2894	0	0	FS_LinL5_megahit_metabat_bin-0481	F	d__Bacteria;p__Proteobacteria;c__Gammaproteobacteria;o__Steroidobacterales;f__Steroidobacteraceae;g__;s__
FS_Umea_megahit_metabat_bin-04410	2894	0	0	FS_Umea_megahit_metabat_bin-04410	F	d__Bacteria;p__Proteobacteria;c__Gammaproteobacteria;o__Steroidobacterales;f__Steroidobacteraceae;g__;s__
FS_Umea1_megahit_metabat_bin-3945	2894	0	0	FS_Umea1_megahit_metabat_bin-3945	F	d__Bacteria;p__Proteobacteria;c__Gammaproteobacteria;o__Steroidobacterales;f__Steroidobacteraceae;g__;s__
FS_Umea1p1_megahit_metabat_bin-319	2894	0	0	FS_Umea1p1_megahit_metabat_bin-319	F	d__Bacteria;p__Proteobacteria;c__Gammaproteobacteria;o__Steroidobacterales;f__Steroidobacteraceae;g__;s__
FS_Umea1p2_megahit_metabat_bin-0931	2894	0	0	FS_Umea1p2_megahit_metabat_bin-0931	F	d__Bacteria;p__Proteobacteria;c__Gammaproteobacteria;o__Steroidobacterales;f__Steroidobacteraceae;g__;s__
FS_Umea1p3_megahit_metabat_bin-193	2894	0	0	FS_Umea1p3_megahit_metabat_bin-193	F	d__Bacteria;p__Proteobacteria;c__Gammaproteobacteria;o__Steroidobacterales;f__Steroidobacteraceae;g__;s__
FS_Umea1p4_megahit_metabat_bin-790	2894	0	0	FS_Umea1p4_megahit_metabat_bin-790	F	d__Bacteria;p__Proteobacteria;c__Gammaproteobacteria;o__Steroidobacterales;f__Steroidobacteraceae;g__;s__
FS_Umea2_megahit_metabat_bin-0908	2894	0	0	FS_Umea2_megahit_metabat_bin-0908	F	d__Bacteria;p__Proteobacteria;c__Gammaproteobacteria;o__Steroidobacterales;f__Steroidobacteraceae;g__;s__
FS_Umea2p1_megahit_metabat_bin-0730	2894	0	0	FS_Umea2p1_megahit_metabat_bin-0730	F	d__Bacteria;p__Proteobacteria;c__Gammaproteobacteria;o__Steroidobacterales;f__Steroidobacteraceae;g__;s__
FS_Umea2p2_megahit_metabat_bin-1136	2894	0	0	FS_Umea2p2_megahit_metabat_bin-1136	F	d__Bacteria;p__Proteobacteria;c__Gammaproteobacteria;o__Steroidobacterales;f__Steroidobacteraceae;g__;s__
FS_Umea2p3_megahit_metabat_bin-1113	2894	0	0	FS_Umea2p3_megahit_metabat_bin-1113	F	d__Bacteria;p__Proteobacteria;c__Gammaproteobacteria;o__Steroidobacterales;f__Steroidobacteraceae;g__;s__
FS_Umea3_megahit_metabat_bin-3207	2894	0	0	FS_Umea3_megahit_metabat_bin-3207	F	d__Bacteria;p__Proteobacteria;c__Gammaproteobacteria;o__Steroidobacterales;f__Steroidobacteraceae;g__;s__
FS_Umea3p1_megahit_metabat_bin-1490	2894	0	0	FS_Umea3p1_megahit_metabat_bin-1490	F	d__Bacteria;p__Proteobacteria;c__Gammaproteobacteria;o__Steroidobacterales;f__Steroidobacteraceae;g__;s__
FS_Umea3p2_megahit_metabat_bin-0949	2894	0	0	FS_Umea3p2_megahit_metabat_bin-0949	F	d__Bacteria;p__Proteobacteria;c__Gammaproteobacteria;o__Steroidobacterales;f__Steroidobacteraceae;g__;s__
FS_Umea3p3_megahit_metabat_bin-0248	2894	0	0	FS_Umea3p3_megahit_metabat_bin-0248	F	d__Bacteria;p__Proteobacteria;c__Gammaproteobacteria;o__Steroidobacterales;f__Steroidobacteraceae;g__;s__
FS_Umea3p4_megahit_metabat_bin-0733	2894	0	0	FS_Umea3p4_megahit_metabat_bin-0733	F	d__Bacteria;p__Proteobacteria;c__Gammaproteobacteria;o__Steroidobacterales;f__Steroidobacteraceae;g__;s__
FS_VK_megahit_metabat_bin-3855	2894	0	0	FS_VK_megahit_metabat_bin-3855	F	d__Bacteria;p__Proteobacteria;c__Gammaproteobacteria;o__Steroidobacterales;f__Steroidobacteraceae;g__;s__
FS_VK1_megahit_metabat_bin-1545	2894	0	0	FS_VK1_megahit_metabat_bin-1545	F	d__Bacteria;p__Proteobacteria;c__Gammaproteobacteria;o__Steroidobacterales;f__Steroidobacteraceae;g__;s__
FS_VK2_megahit_metabat_bin-1291	2894	0	0	FS_VK2_megahit_metabat_bin-1291	F	d__Bacteria;p__Proteobacteria;c__Gammaproteobacteria;o__Steroidobacterales;f__Steroidobacteraceae;g__;s__
FS_VK3_megahit_metabat_bin-1644	2894	0	0	FS_VK3_megahit_metabat_bin-1644	F	d__Bacteria;p__Proteobacteria;c__Gammaproteobacteria;o__Steroidobacterales;f__Steroidobacteraceae;g__;s__
FS_VK4_megahit_metabat_bin-1183	2894	0	0	FS_VK4_megahit_metabat_bin-1183	F	d__Bacteria;p__Proteobacteria;c__Gammaproteobacteria;o__Steroidobacterales;f__Steroidobacteraceae;g__;s__
FS_YR_megahit_metabat_bin-0414	2894	0	0	FS_YR_megahit_metabat_bin-0414	F	d__Bacteria;p__Proteobacteria;c__Gammaproteobacteria;o__Steroidobacterales;f__Steroidobacteraceae;g__;s__
FS_YR2_megahit_metabat_bin-1387	2894	0	0	FS_YR2_megahit_metabat_bin-1387	F	d__Bacteria;p__Proteobacteria;c__Gammaproteobacteria;o__Steroidobacterales;f__Steroidobacteraceae;g__;s__
FS_YR3_megahit_metabat_bin-1222	2894	0	0	FS_YR3_megahit_metabat_bin-1222	F	d__Bacteria;p__Proteobacteria;c__Gammaproteobacteria;o__Steroidobacterales;f__Steroidobacteraceae;g__;s__
FS_YR4_megahit_metabat_bin-0674	2894	0	0	FS_YR4_megahit_metabat_bin-0674	F	d__Bacteria;p__Proteobacteria;c__Gammaproteobacteria;o__Steroidobacterales;f__Steroidobacteraceae;g__;s__
FS_MJ-2014_megahit_metabat_bin-0272	2895	1	1	FS_MJ-2014_megahit_metabat_bin-0272	F	d__Bacteria;p__Proteobacteria;c__Gammaproteobacteria;o__Steroidobacterales;f__Steroidobacteraceae;g__;s__
FS_AlinenLipids_megahit_metabat_bin-4359	2896	0	0	FS_AlinenLipids_megahit_metabat_bin-4359	F	d__Bacteria;p__Proteobacteria;c__Gammaproteobacteria;o__Steroidobacterales;f__Steroidobacteraceae;g__;s__
FS_AM_megahit_metabat_bin-3816	2896	0	0	FS_AM_megahit_metabat_bin-3816	F	d__Bacteria;p__Proteobacteria;c__Gammaproteobacteria;o__Steroidobacterales;f__Steroidobacteraceae;g__;s__
FS_AM-2014_megahit_metabat_bin-3680	2896	0	0	FS_AM-2014_megahit_metabat_bin-3680	F	d__Bacteria;p__Proteobacteria;c__Gammaproteobacteria;o__Steroidobacterales;f__Steroidobacteraceae;g__;s__
FS_AM-2014-D1_megahit_metabat_bin-617	2896	0	0	FS_AM-2014-D1_megahit_metabat_bin-617	F	d__Bacteria;p__Proteobacteria;c__Gammaproteobacteria;o__Steroidobacterales;f__Steroidobacteraceae;g__;s__
FS_AM-2014-D2_megahit_metabat_bin-148	2896	0	0	FS_AM-2014-D2_megahit_metabat_bin-148	F	d__Bacteria;p__Proteobacteria;c__Gammaproteobacteria;o__Steroidobacterales;f__Steroidobacteraceae;g__;s__
FS_AM-2014-D3_megahit_metabat_bin-306	2896	0	0	FS_AM-2014-D3_megahit_metabat_bin-306	F	d__Bacteria;p__Proteobacteria;c__Gammaproteobacteria;o__Steroidobacterales;f__Steroidobacteraceae;g__;s__
FS_AM-2014-D4_megahit_metabat_bin-429	2896	1	0	FS_AM-2014-D4_megahit_metabat_bin-429	F	d__Bacteria;p__Proteobacteria;c__Gammaproteobacteria;o__Steroidobacterales;f__Steroidobacteraceae;g__;s__
FS_AM-2014-D5_megahit_metabat_bin-131	2896	0	0	FS_AM-2014-D5_megahit_metabat_bin-131	F	d__Bacteria;p__Proteobacteria;c__Gammaproteobacteria;o__Steroidobacterales;f__Steroidobacteraceae;g__;s__
FS_AM-2014-D6_megahit_metabat_bin-283	2896	0	0	FS_AM-2014-D6_megahit_metabat_bin-283	F	d__Bacteria;p__Proteobacteria;c__Gammaproteobacteria;o__Steroidobacterales;f__Steroidobacteraceae;g__;s__
FS_AM-2014-D7_megahit_metabat_bin-705	2896	0	0	FS_AM-2014-D7_megahit_metabat_bin-705	F	d__Bacteria;p__Proteobacteria;c__Gammaproteobacteria;o__Steroidobacterales;f__Steroidobacteraceae;g__;s__
FS_AM3_megahit_metabat_bin-1365	2896	0	0	FS_AM3_megahit_metabat_bin-1365	F	d__Bacteria;p__Proteobacteria;c__Gammaproteobacteria;o__Steroidobacterales;f__Steroidobacteraceae;g__;s__
FS_AM-lipid-02-D2_megahit_metabat_bin-1006	2896	0	0	FS_AM-lipid-02-D2_megahit_metabat_bin-1006	F	d__Bacteria;p__Proteobacteria;c__Gammaproteobacteria;o__Steroidobacterales;f__Steroidobacteraceae;g__;s__
FS_AM-lipid-02-D3_megahit_metabat_bin-1339	2896	0	0	FS_AM-lipid-02-D3_megahit_metabat_bin-1339	F	d__Bacteria;p__Proteobacteria;c__Gammaproteobacteria;o__Steroidobacterales;f__Steroidobacteraceae;g__;s__
FS_AM-lipid-02-D4_megahit_metabat_bin-1089	2896	0	0	FS_AM-lipid-02-D4_megahit_metabat_bin-1089	F	d__Bacteria;p__Proteobacteria;c__Gammaproteobacteria;o__Steroidobacterales;f__Steroidobacteraceae;g__;s__
FS_AM-lipid-02-D5_megahit_metabat_bin-0166	2896	0	0	FS_AM-lipid-02-D5_megahit_metabat_bin-0166	F	d__Bacteria;p__Proteobacteria;c__Gammaproteobacteria;o__Steroidobacterales;f__Steroidobacteraceae;g__;s__
FS_Umea_megahit_metabat_bin-08424	2896	0	0	FS_Umea_megahit_metabat_bin-08424	F	d__Bacteria;p__Proteobacteria;c__Gammaproteobacteria;o__Steroidobacterales;f__Steroidobacteraceae;g__;s__
FS_Umea2_megahit_metabat_bin-1292	2896	0	0	FS_Umea2_megahit_metabat_bin-1292	F	d__Bacteria;p__Proteobacteria;c__Gammaproteobacteria;o__Steroidobacterales;f__Steroidobacteraceae;g__;s__
FS_Umea2p3_megahit_metabat_bin-0340	2896	0	0	FS_Umea2p3_megahit_metabat_bin-0340	F	d__Bacteria;p__Proteobacteria;c__Gammaproteobacteria;o__Steroidobacterales;f__Steroidobacteraceae;g__;s__
FS_Umea3_megahit_metabat_bin-2771	2896	0	0	FS_Umea3_megahit_metabat_bin-2771	F	d__Bacteria;p__Proteobacteria;c__Gammaproteobacteria;o__Steroidobacterales;f__Steroidobacteraceae;g__;s__
FS_Umea3p2_megahit_metabat_bin-0378	2896	0	0	FS_Umea3p2_megahit_metabat_bin-0378	F	d__Bacteria;p__Proteobacteria;c__Gammaproteobacteria;o__Steroidobacterales;f__Steroidobacteraceae;g__;s__
FS_Umea3p3_megahit_metabat_bin-0832	2896	0	0	FS_Umea3p3_megahit_metabat_bin-0832	F	d__Bacteria;p__Proteobacteria;c__Gammaproteobacteria;o__Steroidobacterales;f__Steroidobacteraceae;g__;s__
FS_Umea3p4_megahit_metabat_bin-0821	2896	0	0	FS_Umea3p4_megahit_metabat_bin-0821	F	d__Bacteria;p__Proteobacteria;c__Gammaproteobacteria;o__Steroidobacterales;f__Steroidobacteraceae;g__;s__
FS_Loc090721-1m_megahit_metabat_bin-454	2897	0	0	FS_Loc090721-1m_megahit_metabat_bin-454	F	d__Bacteria;p__Proteobacteria;c__Gammaproteobacteria;o__Steroidobacterales;f__Steroidobacteraceae;g__UBA964;s__
FS_Loc090721-4m_megahit_metabat_bin-0215	2897	1	0	FS_Loc090721-4m_megahit_metabat_bin-0215	F	d__Bacteria;p__Proteobacteria;c__Gammaproteobacteria;o__Steroidobacterales;f__Steroidobacteraceae;g__UBA964;s__
FS_Loc090721-6m_megahit_metabat_bin-256	2897	0	0	FS_Loc090721-6m_megahit_metabat_bin-256	F	d__Bacteria;p__Proteobacteria;c__Gammaproteobacteria;o__Steroidobacterales;f__Steroidobacteraceae;g__UBA964;s__
FS_Loc090907-1m_megahit_metabat_bin-076	2897	0	0	FS_Loc090907-1m_megahit_metabat_bin-076	F	d__Bacteria;p__Proteobacteria;c__Gammaproteobacteria;o__Steroidobacterales;f__Steroidobacteraceae;g__UBA964;s__
FS_Loclat_megahit_metabat_bin-15868	2897	0	0	FS_Loclat_megahit_metabat_bin-15868	F	d__Bacteria;p__Proteobacteria;c__Gammaproteobacteria;o__Steroidobacterales;f__Steroidobacteraceae;g__UBA964;s__
BB_SRR3727507_bin38	2898	1	1	BB_SRR3727507_bin38	B	d__Bacteria;p__Proteobacteria;c__Gammaproteobacteria;o__Steroidobacterales;f__Steroidobacteraceae;g__UBA964;s__	baltic sea	BACL213	5.9	0	20.5
BB_SRR3727511_bin190	2898	0	0	BB_SRR3727511_bin190	B	d__Bacteria;p__Proteobacteria;c__Gammaproteobacteria;o__Steroidobacterales;f__Steroidobacteraceae;g__UBA964;s__	baltic sea	BACL213	5.9	0	18.3
FS_Loclat_megahit_metabat_bin-09353	2899	1	1	FS_Loclat_megahit_metabat_bin-09353	F	d__Bacteria;p__Proteobacteria;c__Gammaproteobacteria;o__Steroidobacterales;f__Steroidobacteraceae;g__UBA964;s__UBA964 sp002292945
BB_P6071_503_bin5	2900	0	0	BB_P6071_503_bin5	B	d__Bacteria;p__Proteobacteria;c__Gammaproteobacteria;o__Steroidobacterales;f__Steroidobacteraceae;g__UBA964;s__	baltic sea	BACL48	8.327	2.8	18.35
BB_P1994_116_bin163	2900	1	1	BB_P1994_116_bin163	B	d__Bacteria;p__Proteobacteria;c__Gammaproteobacteria;o__Steroidobacterales;f__Steroidobacteraceae;g__UBA964;s__	baltic sea	BACL48	8.325	2.794	12.895
BB_P1994_120_bin171	2900	0	0	BB_P1994_120_bin171	B	d__Bacteria;p__Proteobacteria;c__Gammaproteobacteria;o__Steroidobacterales;f__Steroidobacteraceae;g__UBA964;s__	baltic sea	BACL48	7.661	30.27	8.437
BB_P1994_119_bin146	2900	0	0	BB_P1994_119_bin146	B	d__Bacteria;p__Proteobacteria;c__Gammaproteobacteria;o__Steroidobacterales;f__Steroidobacteraceae;g__UBA964;s__	baltic sea	BACL48	7.577	2.999	14.02
BB_P6071_512_bin199	2900	0	0	BB_P6071_512_bin199	B	d__Bacteria;p__Proteobacteria;c__Gammaproteobacteria;o__Steroidobacterales;f__Steroidobacteraceae;g__UBA964;s__	baltic sea	BACL48	7.171	2.1	18.49
BB_P6071_510_bin155	2900	0	0	BB_P6071_510_bin155	B	d__Bacteria;p__Proteobacteria;c__Gammaproteobacteria;o__Steroidobacterales;f__Steroidobacteraceae;g__UBA964;s__	baltic sea	BACL48	7.165	1.9	20.65
BB_P6071_511_bin61	2900	0	0	BB_P6071_511_bin61	B	d__Bacteria;p__Proteobacteria;c__Gammaproteobacteria;o__Steroidobacterales;f__Steroidobacteraceae;g__UBA964;s__	baltic sea	BACL48	7.133	1.9	18.67
BB_P6071_529_bin170	2900	0	0	BB_P6071_529_bin170	B	d__Bacteria;p__Proteobacteria;c__Gammaproteobacteria;o__Steroidobacterales;f__Steroidobacteraceae;g__UBA964;s__	baltic sea	BACL48	7.072	1.9	18.45
BB_P1994_128_bin71	2900	0	0	BB_P1994_128_bin71	B	d__Bacteria;p__Proteobacteria;c__Gammaproteobacteria;o__Steroidobacterales;f__Steroidobacteraceae;g__UBA964;s__	baltic sea	BACL48	7.05	2.961	12.367
BB_P6071_514_bin217	2900	0	0	BB_P6071_514_bin217	B	d__Bacteria;p__Proteobacteria;c__Gammaproteobacteria;o__Steroidobacterales;f__Steroidobacteraceae;g__UBA964;s__	baltic sea	BACL48	6.973	1.9	18.61
BB_P6071_513_bin221	2900	0	0	BB_P6071_513_bin221	B	d__Bacteria;p__Proteobacteria;c__Gammaproteobacteria;o__Steroidobacterales;f__Steroidobacteraceae;g__UBA964;s__	baltic sea	BACL48	6.858	2.1	16.57
BB_P1994_122_bin95	2900	0	0	BB_P1994_122_bin95	B	d__Bacteria;p__Proteobacteria;c__Gammaproteobacteria;o__Steroidobacterales;f__Steroidobacteraceae;g__UBA964;s__	baltic sea	BACL48	6.742	1.909	11.752
BB_P4201_109_bin23	2900	0	0	BB_P4201_109_bin23	B	d__Bacteria;p__Proteobacteria;c__Gammaproteobacteria;o__Steroidobacterales;f__Steroidobacteraceae;g__UBA964;s__	baltic sea	BACL48	6.7	2	17.6
BB_P6071_528_bin186	2900	0	0	BB_P6071_528_bin186	B	d__Bacteria;p__Proteobacteria;c__Gammaproteobacteria;o__Steroidobacterales;f__Steroidobacteraceae;g__UBA964;s__	baltic sea	BACL48	6.288	2	17.5
BB_P6071_527_bin151	2900	0	0	BB_P6071_527_bin151	B	d__Bacteria;p__Proteobacteria;c__Gammaproteobacteria;o__Steroidobacterales;f__Steroidobacteraceae;g__UBA964;s__	baltic sea	BACL48	5.924	2.2	18.54
BB_P6071_518_bin85	2900	0	0	BB_P6071_518_bin85	B	d__Bacteria;p__Proteobacteria;c__Gammaproteobacteria;o__Steroidobacterales;f__Steroidobacteraceae;g__UBA964;s__	baltic sea	BACL48	5.863	1.8	18.49
FS_Erken-D1_megahit_metabat_bin-0855	2901	0	0	FS_Erken-D1_megahit_metabat_bin-0855	F	d__Bacteria;p__Proteobacteria;c__Gammaproteobacteria;o__Steroidobacterales;f__Steroidobacteraceae;g__UBA964;s__
FS_Erken-D2_megahit_metabat_bin-0484	2901	0	0	FS_Erken-D2_megahit_metabat_bin-0484	F	d__Bacteria;p__Proteobacteria;c__Gammaproteobacteria;o__Steroidobacterales;f__Steroidobacteraceae;g__UBA964;s__
FS_Erken-D3_megahit_metabat_bin-0861	2901	1	0	FS_Erken-D3_megahit_metabat_bin-0861	F	d__Bacteria;p__Proteobacteria;c__Gammaproteobacteria;o__Steroidobacterales;f__Steroidobacteraceae;g__UBA964;s__
FS_Erken-D4_megahit_metabat_bin-1296	2901	0	0	FS_Erken-D4_megahit_metabat_bin-1296	F	d__Bacteria;p__Proteobacteria;c__Gammaproteobacteria;o__Steroidobacterales;f__Steroidobacteraceae;g__UBA964;s__
FS_ErkenSummer_megahit_metabat_bin-1640	2901	0	0	FS_ErkenSummer_megahit_metabat_bin-1640	F	d__Bacteria;p__Proteobacteria;c__Gammaproteobacteria;o__Steroidobacterales;f__Steroidobacteraceae;g__UBA964;s__
FS_Loclat_megahit_metabat_bin-18202	2901	0	0	FS_Loclat_megahit_metabat_bin-18202	F	d__Bacteria;p__Proteobacteria;c__Gammaproteobacteria;o__Steroidobacterales;f__Steroidobacteraceae;g__UBA964;s__
FS_Erken-D2_megahit_metabat_bin-0690	2902	0	0	FS_Erken-D2_megahit_metabat_bin-0690	F	d__Bacteria;p__Proteobacteria;c__Gammaproteobacteria;o__Steroidobacterales;f__Steroidobacteraceae;g__UBA964;s__
FS_Erken-D3_megahit_metabat_bin-0796	2902	1	1	FS_Erken-D3_megahit_metabat_bin-0796	F	d__Bacteria;p__Proteobacteria;c__Gammaproteobacteria;o__Steroidobacterales;f__Steroidobacteraceae;g__UBA964;s__
BB_P6071_516_bin15	2903	0	0	BB_P6071_516_bin15	B	d__Bacteria;p__Proteobacteria;c__Gammaproteobacteria;o__Steroidobacterales;f__Steroidobacteraceae;g__UBA964;s__	baltic sea	BACL223	5.548	2.2	17.03
BB_P6071_521_bin192	2903	1	1	BB_P6071_521_bin192	B	d__Bacteria;p__Proteobacteria;c__Gammaproteobacteria;o__Steroidobacterales;f__Steroidobacteraceae;g__UBA964;s__	baltic sea	BACL223	4.464	1.8	18.45
FS_Umea_megahit_metabat_bin-10690	2904	1	0	FS_Umea_megahit_metabat_bin-10690	F	d__Bacteria;p__Proteobacteria;c__Gammaproteobacteria;o__Steroidobacterales;f__Steroidobacteraceae;g__ZC4RG30;s__
FS_Umea_megahit_metabat_bin-08481	2905	1	1	FS_Umea_megahit_metabat_bin-08481	F	d__Bacteria;p__Proteobacteria;c__Gammaproteobacteria;o__Steroidobacterales;f__Steroidobacteraceae;g__ZC4RG30;s__
FS_Umea2_megahit_metabat_bin-2271	2905	0	0	FS_Umea2_megahit_metabat_bin-2271	F	d__Bacteria;p__Proteobacteria;c__Gammaproteobacteria;o__Steroidobacterales;f__Steroidobacteraceae;g__ZC4RG30;s__
FS_Umea3_megahit_metabat_bin-2070	2905	0	0	FS_Umea3_megahit_metabat_bin-2070	F	d__Bacteria;p__Proteobacteria;c__Gammaproteobacteria;o__Steroidobacterales;f__Steroidobacteraceae;g__ZC4RG30;s__
MD_TARA_MED_MAG_00002	2906	1	1	MD_TARA_MED_MAG_00002	M	d__Bacteria;p__Proteobacteria;c__Gammaproteobacteria;o__UBA6522;f__UBA6522;g__TMED78;s__TMED78 sp002171615
MT_TOBG_MED-591	2906	0	0	MT_TOBG_MED-591	M	d__Bacteria;p__Proteobacteria;c__Gammaproteobacteria;o__UBA6522;f__UBA6522;g__TMED78;s__TMED78 sp002171615
MD_TARA_RED_MAG_00005	2907	0	0	MD_TARA_RED_MAG_00005	M	d__Bacteria;p__Proteobacteria;c__Gammaproteobacteria;o__UBA6522;f__UBA6522;g__UBA6522;s__UBA6522 sp002718345
MT_TOBG_SP-362	2907	1	1	MT_TOBG_SP-362	M	d__Bacteria;p__Proteobacteria;c__Gammaproteobacteria;o__UBA6522;f__UBA6522;g__UBA6522;s__UBA6522 sp002718345
BC_casp150-mb.317	2908	0	0	BC_casp150-mb.317	B	d__Bacteria;p__Proteobacteria;c__Gammaproteobacteria;o__Woeseiales;f__Woeseiaceae;g__UBA1844;s__	caspian sea
BC_casp40-mb.206	2908	1	1	BC_casp40-mb.206	B	d__Bacteria;p__Proteobacteria;c__Gammaproteobacteria;o__Woeseiales;f__Woeseiaceae;g__UBA1844;s__	caspian sea
BC_casp150-mb.9	2909	1	1	BC_casp150-mb.9	B	d__Bacteria;p__Proteobacteria;c__Gammaproteobacteria;o__Woeseiales;f__Woeseiaceae;g__SZUA-117;s__	caspian sea
BC_casp40-mb.225	2909	0	0	BC_casp40-mb.225	B	d__Bacteria;p__Proteobacteria;c__Gammaproteobacteria;o__Woeseiales;f__Woeseiaceae;g__SZUA-117;s__	caspian sea
MT_TOBG_SP-56	2910	1	1	MT_TOBG_SP-56	M	d__Bacteria;p__Proteobacteria;c__Gammaproteobacteria;o__Woeseiales;f__Woeseiaceae;g__GCA-002728725;s__GCA-002728725 sp002715745
MT_TOBG_NP-37	2911	1	1	MT_TOBG_NP-37	M	d__Bacteria;p__Proteobacteria;c__Gammaproteobacteria;o__GCA-2729495;f__GCA-2729495;g__GCA-2729495;s__GCA-2729495 sp002729495
MT_TOBG_ARS-1279	2912	1	1	MT_TOBG_ARS-1279	M	d__Bacteria;p__Proteobacteria;c__Gammaproteobacteria;o__GCA-2729495;f__GCA-2729495;g__GCA-002729875;s__GCA-002729875 sp002688175
MT_TOBG_SAT-60	2913	1	1	MT_TOBG_SAT-60	M	d__Bacteria;p__Proteobacteria;c__Gammaproteobacteria;o__Nevskiales;f__Nevskiaceae;g__Polycyclovorans;s__Polycyclovorans sp002706265
FS_MJ-time_megahit_metabat_bin-0961	2914	1	1	FS_MJ-time_megahit_metabat_bin-0961	F	d__Bacteria;p__Proteobacteria;c__Gammaproteobacteria;o__Nevskiales;f__Nevskiaceae;g__Nevskia;s__
FS_MJ130729B_megahit_metabat_bin-348	2915	1	1	FS_MJ130729B_megahit_metabat_bin-348	F	d__Bacteria;p__Proteobacteria;c__Gammaproteobacteria;o__Nevskiales;f__Nevskiaceae;g__;s__
FS_MJ130916B_megahit_metabat_bin-069	2915	0	0	FS_MJ130916B_megahit_metabat_bin-069	F	d__Bacteria;p__Proteobacteria;c__Gammaproteobacteria;o__Nevskiales;f__Nevskiaceae;g__;s__
MT_TOBG_CPC-72	2916	1	1	MT_TOBG_CPC-72	M	d__Bacteria;p__Proteobacteria;c__Gammaproteobacteria;o__Nevskiales;f__Salinisphaeraceae;g__GCA-2683405;s__GCA-2683405 sp002683405
MD_TARA_ANW_MAG_00036	2917	1	1	MD_TARA_ANW_MAG_00036	M	d__Bacteria;p__Proteobacteria;c__Gammaproteobacteria;o__Nevskiales;f__Salinisphaeraceae;g__Salinisphaera;s__
MT_TOBG_NP-40	2918	1	1	MT_TOBG_NP-40	M	d__Bacteria;p__Proteobacteria;c__Gammaproteobacteria;o__Nevskiales;f__Salinisphaeraceae;g__Salinisphaera;s__Salinisphaera sp002729955
MD_TARA_ANW_MAG_00002	2919	1	1	MD_TARA_ANW_MAG_00002	M	d__Bacteria;p__Proteobacteria;c__Gammaproteobacteria;o__Nevskiales;f__Salinisphaeraceae;g__Salinisphaera;s__Salinisphaera sp002320455
MT_TOBG_NAT-46	2919	0	0	MT_TOBG_NAT-46	M	d__Bacteria;p__Proteobacteria;c__Gammaproteobacteria;o__Nevskiales;f__Salinisphaeraceae;g__Salinisphaera;s__Salinisphaera sp002320455
MT_TOBG_NP-100	2920	1	1	MT_TOBG_NP-100	M	d__Bacteria;p__Proteobacteria;c__Gammaproteobacteria;o__Nevskiales;f__Oceanococcaceae;g__OUC007;s__OUC007 sp003151135
FS_SA207A_megahit_metabat_bin-1384	2921	1	0	FS_SA207A_megahit_metabat_bin-1384	F	d__Bacteria;p__Proteobacteria;c__Gammaproteobacteria;o__Xanthomonadales;f__Xanthomonadaceae;g__Arenimonas;s__
BB_P6071_521_bin251	2922	1	1	BB_P6071_521_bin251	B	d__Bacteria;p__Proteobacteria;c__Gammaproteobacteria;o__Xanthomonadales;f__Xanthomonadaceae;g__Arenimonas;s__	baltic sea	BACL342	4.464	1.8	18.45
FS_Loc090402-1m_megahit_metabat_bin-0399	2923	1	0	FS_Loc090402-1m_megahit_metabat_bin-0399	F	d__Bacteria;p__Proteobacteria;c__Gammaproteobacteria;o__Xanthomonadales;f__Xanthomonadaceae;g__Arenimonas;s__
FS_Loc090402-4m_megahit_metabat_bin-1095	2923	0	0	FS_Loc090402-4m_megahit_metabat_bin-1095	F	d__Bacteria;p__Proteobacteria;c__Gammaproteobacteria;o__Xanthomonadales;f__Xanthomonadaceae;g__Arenimonas;s__
FS_Loc090402-7m_megahit_metabat_bin-1420	2923	0	0	FS_Loc090402-7m_megahit_metabat_bin-1420	F	d__Bacteria;p__Proteobacteria;c__Gammaproteobacteria;o__Xanthomonadales;f__Xanthomonadaceae;g__Arenimonas;s__
FS_Loc090402-8-9m_megahit_metabat_bin-0445	2923	0	0	FS_Loc090402-8-9m_megahit_metabat_bin-0445	F	d__Bacteria;p__Proteobacteria;c__Gammaproteobacteria;o__Xanthomonadales;f__Xanthomonadaceae;g__Arenimonas;s__
FS_Loc090402-8m_megahit_metabat_bin-1578	2923	0	0	FS_Loc090402-8m_megahit_metabat_bin-1578	F	d__Bacteria;p__Proteobacteria;c__Gammaproteobacteria;o__Xanthomonadales;f__Xanthomonadaceae;g__Arenimonas;s__
FS_Loc090519-7m_megahit_metabat_bin-1672	2923	0	0	FS_Loc090519-7m_megahit_metabat_bin-1672	F	d__Bacteria;p__Proteobacteria;c__Gammaproteobacteria;o__Xanthomonadales;f__Xanthomonadaceae;g__Arenimonas;s__
FS_UppL4_megahit_metabat_bin-622	2923	0	0	FS_UppL4_megahit_metabat_bin-622	F	d__Bacteria;p__Proteobacteria;c__Gammaproteobacteria;o__Xanthomonadales;f__Xanthomonadaceae;g__Arenimonas;s__
FS_MJ130729B_megahit_metabat_bin-045	2924	0	0	FS_MJ130729B_megahit_metabat_bin-045	F	d__Bacteria;p__Proteobacteria;c__Gammaproteobacteria;o__Xanthomonadales;f__Rhodanobacteraceae;g__Rhodanobacter;s__
FS_MJ130820A_megahit_metabat_bin-077	2924	1	1	FS_MJ130820A_megahit_metabat_bin-077	F	d__Bacteria;p__Proteobacteria;c__Gammaproteobacteria;o__Xanthomonadales;f__Rhodanobacteraceae;g__Rhodanobacter;s__
MD_TARA_PSE_MAG_00022	2925	1	1	MD_TARA_PSE_MAG_00022	M	d__Bacteria;p__Proteobacteria;c__Gammaproteobacteria;o__Xanthomonadales;f__Wenzhouxiangellaceae;g__GCA-2722315;s__GCA-2722315 sp002722315
MT_TOBG_NAT-129	2925	0	0	MT_TOBG_NAT-129	M	d__Bacteria;p__Proteobacteria;c__Gammaproteobacteria;o__Xanthomonadales;f__Wenzhouxiangellaceae;g__GCA-2722315;s__GCA-2722315 sp002722315
MT_TOBG_SP-244	2925	0	0	MT_TOBG_SP-244	M	d__Bacteria;p__Proteobacteria;c__Gammaproteobacteria;o__Xanthomonadales;f__Wenzhouxiangellaceae;g__GCA-2722315;s__GCA-2722315 sp002722315
MD_TARA_PSW_MAG_00011	2926	1	1	MD_TARA_PSW_MAG_00011	M	d__Bacteria;p__Proteobacteria;c__Gammaproteobacteria;o__Chromatiales;f__Sedimenticolaceae;g__MONJU;s__
MD_TARA_PSE_MAG_00021	2927	0	0	MD_TARA_PSE_MAG_00021	M	d__Bacteria;p__Proteobacteria;c__Gammaproteobacteria;o__Chromatiales;f__Sedimenticolaceae;g__MONJU;s__
MD_TARA_PSW_MAG_00014	2927	1	1	MD_TARA_PSW_MAG_00014	M	d__Bacteria;p__Proteobacteria;c__Gammaproteobacteria;o__Chromatiales;f__Sedimenticolaceae;g__MONJU;s__
MT_TOBG_SP-331	2927	0	0	MT_TOBG_SP-331	M	d__Bacteria;p__Proteobacteria;c__Gammaproteobacteria;o__Chromatiales;f__Sedimenticolaceae;g__MONJU;s__
FS_Loc080925-5-5m_megahit_metabat_bin-0833	2928	1	0	FS_Loc080925-5-5m_megahit_metabat_bin-0833	F	d__Bacteria;p__Proteobacteria;c__Gammaproteobacteria;o__Chromatiales;f__Chromatiaceae;g__Lamprocystis;s__
FS_Loc080925-6m_megahit_metabat_bin-1213	2928	0	0	FS_Loc080925-6m_megahit_metabat_bin-1213	F	d__Bacteria;p__Proteobacteria;c__Gammaproteobacteria;o__Chromatiales;f__Chromatiaceae;g__Lamprocystis;s__
FS_Loc080925-7m_megahit_metabat_bin-0257	2928	0	0	FS_Loc080925-7m_megahit_metabat_bin-0257	F	d__Bacteria;p__Proteobacteria;c__Gammaproteobacteria;o__Chromatiales;f__Chromatiaceae;g__Lamprocystis;s__
FS_Loc080925-8-8m_megahit_metabat_bin-102	2928	0	0	FS_Loc080925-8-8m_megahit_metabat_bin-102	F	d__Bacteria;p__Proteobacteria;c__Gammaproteobacteria;o__Chromatiales;f__Chromatiaceae;g__Lamprocystis;s__
FS_Loc080925-8m_megahit_metabat_bin-253	2928	0	0	FS_Loc080925-8m_megahit_metabat_bin-253	F	d__Bacteria;p__Proteobacteria;c__Gammaproteobacteria;o__Chromatiales;f__Chromatiaceae;g__Lamprocystis;s__
FS_Loclat_megahit_metabat_bin-03490	2928	0	0	FS_Loclat_megahit_metabat_bin-03490	F	d__Bacteria;p__Proteobacteria;c__Gammaproteobacteria;o__Chromatiales;f__Chromatiaceae;g__Lamprocystis;s__
FS_Loc080925-6m_megahit_metabat_bin-0986	2929	0	0	FS_Loc080925-6m_megahit_metabat_bin-0986	F	d__Bacteria;p__Proteobacteria;c__Gammaproteobacteria;o__Chromatiales;f__Chromatiaceae;g__Thiodictyon;s__
FS_Loclat_megahit_metabat_bin-12166	2929	1	0	FS_Loclat_megahit_metabat_bin-12166	F	d__Bacteria;p__Proteobacteria;c__Gammaproteobacteria;o__Chromatiales;f__Chromatiaceae;g__Thiodictyon;s__
FS_I1_megahit_metabat_bin-005	2930	0	0	FS_I1_megahit_metabat_bin-005	F	d__Bacteria;p__Proteobacteria;c__Gammaproteobacteria;o__Chromatiales;f__Chromatiaceae;g__Thiodictyon;s__
FS_I-2_megahit_metabat_bin-116	2930	0	0	FS_I-2_megahit_metabat_bin-116	F	d__Bacteria;p__Proteobacteria;c__Gammaproteobacteria;o__Chromatiales;f__Chromatiaceae;g__Thiodictyon;s__
FS_I2_megahit_metabat_bin-264	2930	1	1	FS_I2_megahit_metabat_bin-264	F	d__Bacteria;p__Proteobacteria;c__Gammaproteobacteria;o__Chromatiales;f__Chromatiaceae;g__Thiodictyon;s__
FS_I3_megahit_metabat_bin-210	2930	0	0	FS_I3_megahit_metabat_bin-210	F	d__Bacteria;p__Proteobacteria;c__Gammaproteobacteria;o__Chromatiales;f__Chromatiaceae;g__Thiodictyon;s__
FS_I3b_megahit_metabat_bin-030	2930	0	0	FS_I3b_megahit_metabat_bin-030	F	d__Bacteria;p__Proteobacteria;c__Gammaproteobacteria;o__Chromatiales;f__Chromatiaceae;g__Thiodictyon;s__
FS_D14_megahit_metabat_bin-1308	2931	1	0	FS_D14_megahit_metabat_bin-1308	F	d__Bacteria;p__Proteobacteria;c__Gammaproteobacteria;o__Chromatiales;f__Chromatiaceae;g__Thiodictyon;s__
FS_D4_megahit_metabat_bin-219	2931	0	0	FS_D4_megahit_metabat_bin-219	F	d__Bacteria;p__Proteobacteria;c__Gammaproteobacteria;o__Chromatiales;f__Chromatiaceae;g__Thiodictyon;s__
FS_Loclat_megahit_metabat_bin-17750	2932	1	0	FS_Loclat_megahit_metabat_bin-17750	F	d__Bacteria;p__Proteobacteria;c__Gammaproteobacteria;o__Chromatiales;f__Chromatiaceae;g__Thiocystis;s__
FS_I-2_megahit_metabat_bin-135	2933	0	0	FS_I-2_megahit_metabat_bin-135	F	d__Bacteria;p__Proteobacteria;c__Gammaproteobacteria;o__Chromatiales;f__Chromatiaceae;g__Chromatium;s__
FS_I2_megahit_metabat_bin-149	2933	1	0	FS_I2_megahit_metabat_bin-149	F	d__Bacteria;p__Proteobacteria;c__Gammaproteobacteria;o__Chromatiales;f__Chromatiaceae;g__Chromatium;s__
MD_TARA_ANW_MAG_00005	2934	0	0	MD_TARA_ANW_MAG_00005	M	d__Bacteria;p__Proteobacteria;c__Gammaproteobacteria;o__Methylococcales;f__Cycloclasticaceae;g__Cycloclasticus;s__Cycloclasticus sp002700385
MT_TOBG_NAT-157	2934	0	0	MT_TOBG_NAT-157	M	d__Bacteria;p__Proteobacteria;c__Gammaproteobacteria;o__Methylococcales;f__Cycloclasticaceae;g__Cycloclasticus;s__Cycloclasticus sp002700385
MT_TOBG_SP-43	2934	1	1	MT_TOBG_SP-43	M	d__Bacteria;p__Proteobacteria;c__Gammaproteobacteria;o__Methylococcales;f__Cycloclasticaceae;g__Cycloclasticus;s__Cycloclasticus sp002700385
FS_Day2-3_megahit_metabat_bin-283	2935	1	0	FS_Day2-3_megahit_metabat_bin-283	F	d__Bacteria;p__Proteobacteria;c__Gammaproteobacteria;o__Methylococcales;f__Methylococcaceae;g__AMB10-2013;s__
FS_Day6-5_megahit_metabat_bin-389	2935	0	0	FS_Day6-5_megahit_metabat_bin-389	F	d__Bacteria;p__Proteobacteria;c__Gammaproteobacteria;o__Methylococcales;f__Methylococcaceae;g__AMB10-2013;s__
FS_LJ_megahit_metabat_bin-0959	2936	1	1	FS_LJ_megahit_metabat_bin-0959	F	d__Bacteria;p__Proteobacteria;c__Gammaproteobacteria;o__Methylococcales;f__Methylococcaceae;g__AMB10-2013;s__
FS_LJ-13-9m_megahit_metabat_bin-681	2936	0	0	FS_LJ-13-9m_megahit_metabat_bin-681	F	d__Bacteria;p__Proteobacteria;c__Gammaproteobacteria;o__Methylococcales;f__Methylococcaceae;g__AMB10-2013;s__
FS_LJ-5-9m_megahit_metabat_bin-0110	2936	0	0	FS_LJ-5-9m_megahit_metabat_bin-0110	F	d__Bacteria;p__Proteobacteria;c__Gammaproteobacteria;o__Methylococcales;f__Methylococcaceae;g__AMB10-2013;s__
FS_Loclat_megahit_metabat_bin-06492	2937	1	1	FS_Loclat_megahit_metabat_bin-06492	F	d__Bacteria;p__Proteobacteria;c__Gammaproteobacteria;o__Methylococcales;f__Methylococcaceae;g__AMB10-2013;s__
FS_Day2-2_megahit_metabat_bin-609	2938	0	0	FS_Day2-2_megahit_metabat_bin-609	F	d__Bacteria;p__Proteobacteria;c__Gammaproteobacteria;o__Methylococcales;f__Methylococcaceae;g__AMB10-2013;s__
FS_Day2-3_megahit_metabat_bin-150	2938	0	0	FS_Day2-3_megahit_metabat_bin-150	F	d__Bacteria;p__Proteobacteria;c__Gammaproteobacteria;o__Methylococcales;f__Methylococcaceae;g__AMB10-2013;s__
FS_Day6-2_megahit_metabat_bin-130	2938	1	0	FS_Day6-2_megahit_metabat_bin-130	F	d__Bacteria;p__Proteobacteria;c__Gammaproteobacteria;o__Methylococcales;f__Methylococcaceae;g__AMB10-2013;s__
FS_Day6-3_megahit_metabat_bin-265	2938	0	0	FS_Day6-3_megahit_metabat_bin-265	F	d__Bacteria;p__Proteobacteria;c__Gammaproteobacteria;o__Methylococcales;f__Methylococcaceae;g__AMB10-2013;s__
FS_LinL3_megahit_metabat_bin-0520	2939	1	0	FS_LinL3_megahit_metabat_bin-0520	F	d__Bacteria;p__Proteobacteria;c__Gammaproteobacteria;o__Methylococcales;f__Methylococcaceae;g__AMB10-2013;s__
FS_C-2_megahit_metabat_bin-424	2940	0	0	FS_C-2_megahit_metabat_bin-424	F	d__Bacteria;p__Proteobacteria;c__Gammaproteobacteria;o__Methylococcales;f__Methylococcaceae;g__AMB10-2013;s__
FS_C24_megahit_metabat_bin-2664	2940	1	0	FS_C24_megahit_metabat_bin-2664	F	d__Bacteria;p__Proteobacteria;c__Gammaproteobacteria;o__Methylococcales;f__Methylococcaceae;g__AMB10-2013;s__
FS_C-3_megahit_metabat_bin-392	2940	0	0	FS_C-3_megahit_metabat_bin-392	F	d__Bacteria;p__Proteobacteria;c__Gammaproteobacteria;o__Methylococcales;f__Methylococcaceae;g__AMB10-2013;s__
FS_C3_megahit_metabat_bin-431	2940	0	0	FS_C3_megahit_metabat_bin-431	F	d__Bacteria;p__Proteobacteria;c__Gammaproteobacteria;o__Methylococcales;f__Methylococcaceae;g__AMB10-2013;s__
FS_C-4_megahit_metabat_bin-130	2940	0	0	FS_C-4_megahit_metabat_bin-130	F	d__Bacteria;p__Proteobacteria;c__Gammaproteobacteria;o__Methylococcales;f__Methylococcaceae;g__AMB10-2013;s__
FS_C4_megahit_metabat_bin-383	2940	0	0	FS_C4_megahit_metabat_bin-383	F	d__Bacteria;p__Proteobacteria;c__Gammaproteobacteria;o__Methylococcales;f__Methylococcaceae;g__AMB10-2013;s__
FS_LinL3_megahit_metabat_bin-1115	2941	1	1	FS_LinL3_megahit_metabat_bin-1115	F	d__Bacteria;p__Proteobacteria;c__Gammaproteobacteria;o__Methylococcales;f__Methylococcaceae;g__AMB10-2013;s__AMB10-2013 sp003242955
FS_AlinenSediments_megahit_metabat_bin-2773	2942	1	0	FS_AlinenSediments_megahit_metabat_bin-2773	F	d__Bacteria;p__Proteobacteria;c__Gammaproteobacteria;o__Methylococcales;f__Methylococcaceae;g__AMB10-2013;s__AMB10-2013 sp003242955
FS_AlinenSedimentsCore1_megahit_metabat_bin-0765	2942	0	0	FS_AlinenSedimentsCore1_megahit_metabat_bin-0765	F	d__Bacteria;p__Proteobacteria;c__Gammaproteobacteria;o__Methylococcales;f__Methylococcaceae;g__AMB10-2013;s__AMB10-2013 sp003242955
FS_AlinenSedimentsCore2_megahit_metabat_bin-0468	2942	0	0	FS_AlinenSedimentsCore2_megahit_metabat_bin-0468	F	d__Bacteria;p__Proteobacteria;c__Gammaproteobacteria;o__Methylococcales;f__Methylococcaceae;g__AMB10-2013;s__AMB10-2013 sp003242955
FS_AlinenSedimentsD0_megahit_metabat_bin-2033	2942	0	0	FS_AlinenSedimentsD0_megahit_metabat_bin-2033	F	d__Bacteria;p__Proteobacteria;c__Gammaproteobacteria;o__Methylococcales;f__Methylococcaceae;g__AMB10-2013;s__AMB10-2013 sp003242955
FS_AlinenSedimentsD1_megahit_metabat_bin-1930	2942	0	0	FS_AlinenSedimentsD1_megahit_metabat_bin-1930	F	d__Bacteria;p__Proteobacteria;c__Gammaproteobacteria;o__Methylococcales;f__Methylococcaceae;g__AMB10-2013;s__AMB10-2013 sp003242955
FS_AM_megahit_metabat_bin-2310	2942	0	0	FS_AM_megahit_metabat_bin-2310	F	d__Bacteria;p__Proteobacteria;c__Gammaproteobacteria;o__Methylococcales;f__Methylococcaceae;g__AMB10-2013;s__AMB10-2013 sp003242955
FS_AM-2014_megahit_metabat_bin-2199	2942	0	0	FS_AM-2014_megahit_metabat_bin-2199	F	d__Bacteria;p__Proteobacteria;c__Gammaproteobacteria;o__Methylococcales;f__Methylococcaceae;g__AMB10-2013;s__AMB10-2013 sp003242955
FS_AM-2014-D3_megahit_metabat_bin-085	2942	0	0	FS_AM-2014-D3_megahit_metabat_bin-085	F	d__Bacteria;p__Proteobacteria;c__Gammaproteobacteria;o__Methylococcales;f__Methylococcaceae;g__AMB10-2013;s__AMB10-2013 sp003242955
FS_AM-2014-D4_megahit_metabat_bin-212	2942	0	0	FS_AM-2014-D4_megahit_metabat_bin-212	F	d__Bacteria;p__Proteobacteria;c__Gammaproteobacteria;o__Methylococcales;f__Methylococcaceae;g__AMB10-2013;s__AMB10-2013 sp003242955
FS_AM-2014-D5_megahit_metabat_bin-200	2942	0	0	FS_AM-2014-D5_megahit_metabat_bin-200	F	d__Bacteria;p__Proteobacteria;c__Gammaproteobacteria;o__Methylococcales;f__Methylococcaceae;g__AMB10-2013;s__AMB10-2013 sp003242955
FS_AM-2014-D6_megahit_metabat_bin-602	2942	0	0	FS_AM-2014-D6_megahit_metabat_bin-602	F	d__Bacteria;p__Proteobacteria;c__Gammaproteobacteria;o__Methylococcales;f__Methylococcaceae;g__AMB10-2013;s__AMB10-2013 sp003242955
FS_AM-2014-D7_megahit_metabat_bin-178	2942	0	0	FS_AM-2014-D7_megahit_metabat_bin-178	F	d__Bacteria;p__Proteobacteria;c__Gammaproteobacteria;o__Methylococcales;f__Methylococcaceae;g__AMB10-2013;s__AMB10-2013 sp003242955
FS_AM-2014-D8_megahit_metabat_bin-0505	2942	0	0	FS_AM-2014-D8_megahit_metabat_bin-0505	F	d__Bacteria;p__Proteobacteria;c__Gammaproteobacteria;o__Methylococcales;f__Methylococcaceae;g__AMB10-2013;s__AMB10-2013 sp003242955
FS_AM3_megahit_metabat_bin-0904	2942	0	0	FS_AM3_megahit_metabat_bin-0904	F	d__Bacteria;p__Proteobacteria;c__Gammaproteobacteria;o__Methylococcales;f__Methylococcaceae;g__AMB10-2013;s__AMB10-2013 sp003242955
FS_AM4_megahit_metabat_bin-635	2942	0	0	FS_AM4_megahit_metabat_bin-635	F	d__Bacteria;p__Proteobacteria;c__Gammaproteobacteria;o__Methylococcales;f__Methylococcaceae;g__AMB10-2013;s__AMB10-2013 sp003242955
FS_AM5_megahit_metabat_bin-0381	2942	0	0	FS_AM5_megahit_metabat_bin-0381	F	d__Bacteria;p__Proteobacteria;c__Gammaproteobacteria;o__Methylococcales;f__Methylococcaceae;g__AMB10-2013;s__AMB10-2013 sp003242955
FS_AM-lipid-01-D10_megahit_metabat_bin-0103	2942	0	0	FS_AM-lipid-01-D10_megahit_metabat_bin-0103	F	d__Bacteria;p__Proteobacteria;c__Gammaproteobacteria;o__Methylococcales;f__Methylococcaceae;g__AMB10-2013;s__AMB10-2013 sp003242955
FS_AM-lipid-01-D6_megahit_metabat_bin-291	2942	0	0	FS_AM-lipid-01-D6_megahit_metabat_bin-291	F	d__Bacteria;p__Proteobacteria;c__Gammaproteobacteria;o__Methylococcales;f__Methylococcaceae;g__AMB10-2013;s__AMB10-2013 sp003242955
FS_AM-lipid-01-D7_megahit_metabat_bin-1515	2942	0	0	FS_AM-lipid-01-D7_megahit_metabat_bin-1515	F	d__Bacteria;p__Proteobacteria;c__Gammaproteobacteria;o__Methylococcales;f__Methylococcaceae;g__AMB10-2013;s__AMB10-2013 sp003242955
FS_AM-lipid-01-D8_megahit_metabat_bin-1371	2942	0	0	FS_AM-lipid-01-D8_megahit_metabat_bin-1371	F	d__Bacteria;p__Proteobacteria;c__Gammaproteobacteria;o__Methylococcales;f__Methylococcaceae;g__AMB10-2013;s__AMB10-2013 sp003242955
FS_AM-lipid-01-D9_megahit_metabat_bin-0972	2942	0	0	FS_AM-lipid-01-D9_megahit_metabat_bin-0972	F	d__Bacteria;p__Proteobacteria;c__Gammaproteobacteria;o__Methylococcales;f__Methylococcaceae;g__AMB10-2013;s__AMB10-2013 sp003242955
FS_AM-lipid-02-D10_megahit_metabat_bin-0600	2942	0	0	FS_AM-lipid-02-D10_megahit_metabat_bin-0600	F	d__Bacteria;p__Proteobacteria;c__Gammaproteobacteria;o__Methylococcales;f__Methylococcaceae;g__AMB10-2013;s__AMB10-2013 sp003242955
FS_AM-lipid-02-D4_megahit_metabat_bin-0516	2942	0	0	FS_AM-lipid-02-D4_megahit_metabat_bin-0516	F	d__Bacteria;p__Proteobacteria;c__Gammaproteobacteria;o__Methylococcales;f__Methylococcaceae;g__AMB10-2013;s__AMB10-2013 sp003242955
FS_AM-lipid-02-D5_megahit_metabat_bin-0044	2942	0	0	FS_AM-lipid-02-D5_megahit_metabat_bin-0044	F	d__Bacteria;p__Proteobacteria;c__Gammaproteobacteria;o__Methylococcales;f__Methylococcaceae;g__AMB10-2013;s__AMB10-2013 sp003242955
FS_AM-lipid-02-D6_megahit_metabat_bin-665	2942	0	0	FS_AM-lipid-02-D6_megahit_metabat_bin-665	F	d__Bacteria;p__Proteobacteria;c__Gammaproteobacteria;o__Methylococcales;f__Methylococcaceae;g__AMB10-2013;s__AMB10-2013 sp003242955
FS_AM-lipid-02-D7_megahit_metabat_bin-475	2942	0	0	FS_AM-lipid-02-D7_megahit_metabat_bin-475	F	d__Bacteria;p__Proteobacteria;c__Gammaproteobacteria;o__Methylococcales;f__Methylococcaceae;g__AMB10-2013;s__AMB10-2013 sp003242955
FS_AM-lipid-02-D8_megahit_metabat_bin-134	2942	0	0	FS_AM-lipid-02-D8_megahit_metabat_bin-134	F	d__Bacteria;p__Proteobacteria;c__Gammaproteobacteria;o__Methylococcales;f__Methylococcaceae;g__AMB10-2013;s__AMB10-2013 sp003242955
FS_AM-lipid-02-D9_megahit_metabat_bin-0208	2942	0	0	FS_AM-lipid-02-D9_megahit_metabat_bin-0208	F	d__Bacteria;p__Proteobacteria;c__Gammaproteobacteria;o__Methylococcales;f__Methylococcaceae;g__AMB10-2013;s__AMB10-2013 sp003242955
FS_AM-sed-core1-D0_megahit_metabat_bin-114	2942	0	0	FS_AM-sed-core1-D0_megahit_metabat_bin-114	F	d__Bacteria;p__Proteobacteria;c__Gammaproteobacteria;o__Methylococcales;f__Methylococcaceae;g__AMB10-2013;s__AMB10-2013 sp003242955
FS_AM-sed-core2-D0_megahit_metabat_bin-0189	2942	0	0	FS_AM-sed-core2-D0_megahit_metabat_bin-0189	F	d__Bacteria;p__Proteobacteria;c__Gammaproteobacteria;o__Methylococcales;f__Methylococcaceae;g__AMB10-2013;s__AMB10-2013 sp003242955
FS_Ki2-D1_megahit_metabat_bin-0625	2942	0	0	FS_Ki2-D1_megahit_metabat_bin-0625	F	d__Bacteria;p__Proteobacteria;c__Gammaproteobacteria;o__Methylococcales;f__Methylococcaceae;g__AMB10-2013;s__AMB10-2013 sp003242955
FS_Ki2-D2_megahit_metabat_bin-0405	2942	0	0	FS_Ki2-D2_megahit_metabat_bin-0405	F	d__Bacteria;p__Proteobacteria;c__Gammaproteobacteria;o__Methylococcales;f__Methylococcaceae;g__AMB10-2013;s__AMB10-2013 sp003242955
FS_Ki2-D3_megahit_metabat_bin-0447	2942	0	0	FS_Ki2-D3_megahit_metabat_bin-0447	F	d__Bacteria;p__Proteobacteria;c__Gammaproteobacteria;o__Methylococcales;f__Methylococcaceae;g__AMB10-2013;s__AMB10-2013 sp003242955
FS_Kiruna_megahit_metabat_bin-12682	2942	0	0	FS_Kiruna_megahit_metabat_bin-12682	F	d__Bacteria;p__Proteobacteria;c__Gammaproteobacteria;o__Methylococcales;f__Methylococcaceae;g__AMB10-2013;s__AMB10-2013 sp003242955
FS_Kiruna2_megahit_metabat_bin-0618	2942	0	0	FS_Kiruna2_megahit_metabat_bin-0618	F	d__Bacteria;p__Proteobacteria;c__Gammaproteobacteria;o__Methylococcales;f__Methylococcaceae;g__AMB10-2013;s__AMB10-2013 sp003242955
FS_MJ-2014_megahit_metabat_bin-1696	2942	0	0	FS_MJ-2014_megahit_metabat_bin-1696	F	d__Bacteria;p__Proteobacteria;c__Gammaproteobacteria;o__Methylococcales;f__Methylococcaceae;g__AMB10-2013;s__AMB10-2013 sp003242955
FS_LaPlata-7m-a_megahit_metabat_bin-590	2943	0	0	FS_LaPlata-7m-a_megahit_metabat_bin-590	F	d__Bacteria;p__Proteobacteria;c__Gammaproteobacteria;o__Methylococcales;f__Methylococcaceae;g__;s__
FS_LaPlata-a_megahit_metabat_bin-1612	2943	1	1	FS_LaPlata-a_megahit_metabat_bin-1612	F	d__Bacteria;p__Proteobacteria;c__Gammaproteobacteria;o__Methylococcales;f__Methylococcaceae;g__;s__
FS_Ja_megahit_metabat_bin-0098	2944	0	0	FS_Ja_megahit_metabat_bin-0098	F	d__Bacteria;p__Proteobacteria;c__Gammaproteobacteria;o__Methylococcales;f__Methylococcaceae;g__UBA6136;s__
FS_Ja2_megahit_metabat_bin-1102	2944	0	0	FS_Ja2_megahit_metabat_bin-1102	F	d__Bacteria;p__Proteobacteria;c__Gammaproteobacteria;o__Methylococcales;f__Methylococcaceae;g__UBA6136;s__
FS_Ja2-D2_megahit_metabat_bin-0109	2944	1	0	FS_Ja2-D2_megahit_metabat_bin-0109	F	d__Bacteria;p__Proteobacteria;c__Gammaproteobacteria;o__Methylococcales;f__Methylococcaceae;g__UBA6136;s__
FS_Ja2-D4_megahit_metabat_bin-0730	2944	0	0	FS_Ja2-D4_megahit_metabat_bin-0730	F	d__Bacteria;p__Proteobacteria;c__Gammaproteobacteria;o__Methylococcales;f__Methylococcaceae;g__UBA6136;s__
FS_Kiruna_megahit_metabat_bin-03371	2944	0	0	FS_Kiruna_megahit_metabat_bin-03371	F	d__Bacteria;p__Proteobacteria;c__Gammaproteobacteria;o__Methylococcales;f__Methylococcaceae;g__UBA6136;s__
FS_Kiruna2_megahit_metabat_bin-0790	2944	0	0	FS_Kiruna2_megahit_metabat_bin-0790	F	d__Bacteria;p__Proteobacteria;c__Gammaproteobacteria;o__Methylococcales;f__Methylococcaceae;g__UBA6136;s__
FS_KT_megahit_metabat_bin-1124	2944	0	0	FS_KT_megahit_metabat_bin-1124	F	d__Bacteria;p__Proteobacteria;c__Gammaproteobacteria;o__Methylococcales;f__Methylococcaceae;g__UBA6136;s__
FS_KT1_megahit_metabat_bin-163	2944	0	0	FS_KT1_megahit_metabat_bin-163	F	d__Bacteria;p__Proteobacteria;c__Gammaproteobacteria;o__Methylococcales;f__Methylococcaceae;g__UBA6136;s__
FS_KT2_megahit_metabat_bin-336	2944	0	0	FS_KT2_megahit_metabat_bin-336	F	d__Bacteria;p__Proteobacteria;c__Gammaproteobacteria;o__Methylococcales;f__Methylococcaceae;g__UBA6136;s__
FS_KT3_megahit_metabat_bin-540	2944	0	0	FS_KT3_megahit_metabat_bin-540	F	d__Bacteria;p__Proteobacteria;c__Gammaproteobacteria;o__Methylococcales;f__Methylococcaceae;g__UBA6136;s__
FS_KT4_megahit_metabat_bin-812	2944	0	0	FS_KT4_megahit_metabat_bin-812	F	d__Bacteria;p__Proteobacteria;c__Gammaproteobacteria;o__Methylococcales;f__Methylococcaceae;g__UBA6136;s__
FS_KT6_megahit_metabat_bin-257	2944	0	0	FS_KT6_megahit_metabat_bin-257	F	d__Bacteria;p__Proteobacteria;c__Gammaproteobacteria;o__Methylococcales;f__Methylococcaceae;g__UBA6136;s__
FS_VK_megahit_metabat_bin-0618	2944	0	0	FS_VK_megahit_metabat_bin-0618	F	d__Bacteria;p__Proteobacteria;c__Gammaproteobacteria;o__Methylococcales;f__Methylococcaceae;g__UBA6136;s__
FS_Umea_megahit_metabat_bin-00440	2945	1	1	FS_Umea_megahit_metabat_bin-00440	F	d__Bacteria;p__Proteobacteria;c__Gammaproteobacteria;o__Methylococcales;f__Methylococcaceae;g__UBA6136;s__
FS_Umea1_megahit_metabat_bin-1208	2945	0	0	FS_Umea1_megahit_metabat_bin-1208	F	d__Bacteria;p__Proteobacteria;c__Gammaproteobacteria;o__Methylococcales;f__Methylococcaceae;g__UBA6136;s__
FS_Umea1p1_megahit_metabat_bin-819	2945	0	0	FS_Umea1p1_megahit_metabat_bin-819	F	d__Bacteria;p__Proteobacteria;c__Gammaproteobacteria;o__Methylococcales;f__Methylococcaceae;g__UBA6136;s__
FS_B2_megahit_metabat_bin-0055	2946	1	1	FS_B2_megahit_metabat_bin-0055	F	d__Bacteria;p__Proteobacteria;c__Gammaproteobacteria;o__Methylococcales;f__Methylomonadaceae;g__KS41;s__
FS_UppL4_megahit_metabat_bin-449	2947	1	1	FS_UppL4_megahit_metabat_bin-449	F	d__Bacteria;p__Proteobacteria;c__Gammaproteobacteria;o__Methylococcales;f__Methylomonadaceae;g__KS41;s__
FS_AlinenLipids_megahit_metabat_bin-5454	2948	0	0	FS_AlinenLipids_megahit_metabat_bin-5454	F	d__Bacteria;p__Proteobacteria;c__Gammaproteobacteria;o__Methylococcales;f__Methylomonadaceae;g__KS41;s__
FS_Ki1-1-6m_megahit_metabat_bin-1424	2948	0	0	FS_Ki1-1-6m_megahit_metabat_bin-1424	F	d__Bacteria;p__Proteobacteria;c__Gammaproteobacteria;o__Methylococcales;f__Methylomonadaceae;g__KS41;s__
FS_Ki3-D2_megahit_metabat_bin-1134	2948	0	0	FS_Ki3-D2_megahit_metabat_bin-1134	F	d__Bacteria;p__Proteobacteria;c__Gammaproteobacteria;o__Methylococcales;f__Methylomonadaceae;g__KS41;s__
FS_Ki3-D3_megahit_metabat_bin-0372	2948	0	0	FS_Ki3-D3_megahit_metabat_bin-0372	F	d__Bacteria;p__Proteobacteria;c__Gammaproteobacteria;o__Methylococcales;f__Methylomonadaceae;g__KS41;s__
FS_Kiruna_megahit_metabat_bin-04258	2948	0	0	FS_Kiruna_megahit_metabat_bin-04258	F	d__Bacteria;p__Proteobacteria;c__Gammaproteobacteria;o__Methylococcales;f__Methylomonadaceae;g__KS41;s__
FS_Kiruna1_megahit_metabat_bin-498	2948	0	0	FS_Kiruna1_megahit_metabat_bin-498	F	d__Bacteria;p__Proteobacteria;c__Gammaproteobacteria;o__Methylococcales;f__Methylomonadaceae;g__KS41;s__
FS_LJ_megahit_metabat_bin-1608	2948	0	0	FS_LJ_megahit_metabat_bin-1608	F	d__Bacteria;p__Proteobacteria;c__Gammaproteobacteria;o__Methylococcales;f__Methylomonadaceae;g__KS41;s__
FS_LJ-3-15m_megahit_metabat_bin-0858	2948	1	0	FS_LJ-3-15m_megahit_metabat_bin-0858	F	d__Bacteria;p__Proteobacteria;c__Gammaproteobacteria;o__Methylococcales;f__Methylomonadaceae;g__KS41;s__
FS_LJ-3-4m_megahit_metabat_bin-0792	2948	0	0	FS_LJ-3-4m_megahit_metabat_bin-0792	F	d__Bacteria;p__Proteobacteria;c__Gammaproteobacteria;o__Methylococcales;f__Methylomonadaceae;g__KS41;s__
FS_A-1_megahit_metabat_bin-241	2949	1	0	FS_A-1_megahit_metabat_bin-241	F	d__Bacteria;p__Proteobacteria;c__Gammaproteobacteria;o__Methylococcales;f__Methylomonadaceae;g__KS41;s__
FS_A-2_megahit_metabat_bin-094	2949	0	0	FS_A-2_megahit_metabat_bin-094	F	d__Bacteria;p__Proteobacteria;c__Gammaproteobacteria;o__Methylococcales;f__Methylomonadaceae;g__KS41;s__
FS_D14_megahit_metabat_bin-0297	2949	0	0	FS_D14_megahit_metabat_bin-0297	F	d__Bacteria;p__Proteobacteria;c__Gammaproteobacteria;o__Methylococcales;f__Methylomonadaceae;g__KS41;s__
FS_E-2_megahit_metabat_bin-231	2949	0	0	FS_E-2_megahit_metabat_bin-231	F	d__Bacteria;p__Proteobacteria;c__Gammaproteobacteria;o__Methylococcales;f__Methylomonadaceae;g__KS41;s__
FS_E2_megahit_metabat_bin-470	2949	0	0	FS_E2_megahit_metabat_bin-470	F	d__Bacteria;p__Proteobacteria;c__Gammaproteobacteria;o__Methylococcales;f__Methylomonadaceae;g__KS41;s__
FW_2593339178	2950	1	1	FW_2593339178	F	d__Bacteria;p__Proteobacteria;c__Gammaproteobacteria;o__Methylococcales;f__Methylomonadaceae;g__KS41;s__	Trout Bog Hypolimnion			2022-02-07
FS_AlinenSedimentsD0_megahit_metabat_bin-0004	2951	0	0	FS_AlinenSedimentsD0_megahit_metabat_bin-0004	F	d__Bacteria;p__Proteobacteria;c__Gammaproteobacteria;o__Methylococcales;f__Methylomonadaceae;g__KS41;s__
FS_AM_megahit_metabat_bin-2233	2951	0	0	FS_AM_megahit_metabat_bin-2233	F	d__Bacteria;p__Proteobacteria;c__Gammaproteobacteria;o__Methylococcales;f__Methylomonadaceae;g__KS41;s__
FS_AM-lipid-02-D4_megahit_metabat_bin-0303	2951	0	0	FS_AM-lipid-02-D4_megahit_metabat_bin-0303	F	d__Bacteria;p__Proteobacteria;c__Gammaproteobacteria;o__Methylococcales;f__Methylomonadaceae;g__KS41;s__
FS_AM-lipid-02-D5_megahit_metabat_bin-0016	2951	0	0	FS_AM-lipid-02-D5_megahit_metabat_bin-0016	F	d__Bacteria;p__Proteobacteria;c__Gammaproteobacteria;o__Methylococcales;f__Methylomonadaceae;g__KS41;s__
FS_AM-lipid-02-D6_megahit_metabat_bin-409	2951	0	0	FS_AM-lipid-02-D6_megahit_metabat_bin-409	F	d__Bacteria;p__Proteobacteria;c__Gammaproteobacteria;o__Methylococcales;f__Methylomonadaceae;g__KS41;s__
FS_MJ110516A_megahit_metabat_bin-185	2951	0	0	FS_MJ110516A_megahit_metabat_bin-185	F	d__Bacteria;p__Proteobacteria;c__Gammaproteobacteria;o__Methylococcales;f__Methylomonadaceae;g__KS41;s__
FS_MJ110629A_megahit_metabat_bin-412	2951	0	0	FS_MJ110629A_megahit_metabat_bin-412	F	d__Bacteria;p__Proteobacteria;c__Gammaproteobacteria;o__Methylococcales;f__Methylomonadaceae;g__KS41;s__
FS_MJ120516A_megahit_metabat_bin-113	2951	1	1	FS_MJ120516A_megahit_metabat_bin-113	F	d__Bacteria;p__Proteobacteria;c__Gammaproteobacteria;o__Methylococcales;f__Methylomonadaceae;g__KS41;s__
FS_MJ120516B_megahit_metabat_bin-528	2951	0	0	FS_MJ120516B_megahit_metabat_bin-528	F	d__Bacteria;p__Proteobacteria;c__Gammaproteobacteria;o__Methylococcales;f__Methylomonadaceae;g__KS41;s__
FS_MJ120531A_megahit_metabat_bin-083	2951	0	0	FS_MJ120531A_megahit_metabat_bin-083	F	d__Bacteria;p__Proteobacteria;c__Gammaproteobacteria;o__Methylococcales;f__Methylomonadaceae;g__KS41;s__
FS_MJ120531B_megahit_metabat_bin-482	2951	0	0	FS_MJ120531B_megahit_metabat_bin-482	F	d__Bacteria;p__Proteobacteria;c__Gammaproteobacteria;o__Methylococcales;f__Methylomonadaceae;g__KS41;s__
FS_MJ120730A_megahit_metabat_bin-210	2951	0	0	FS_MJ120730A_megahit_metabat_bin-210	F	d__Bacteria;p__Proteobacteria;c__Gammaproteobacteria;o__Methylococcales;f__Methylomonadaceae;g__KS41;s__
FS_MJ120730B_megahit_metabat_bin-459	2951	0	0	FS_MJ120730B_megahit_metabat_bin-459	F	d__Bacteria;p__Proteobacteria;c__Gammaproteobacteria;o__Methylococcales;f__Methylomonadaceae;g__KS41;s__
FS_MJ130729A_megahit_metabat_bin-215	2951	0	0	FS_MJ130729A_megahit_metabat_bin-215	F	d__Bacteria;p__Proteobacteria;c__Gammaproteobacteria;o__Methylococcales;f__Methylomonadaceae;g__KS41;s__
FS_YR_megahit_metabat_bin-1501	2951	0	0	FS_YR_megahit_metabat_bin-1501	F	d__Bacteria;p__Proteobacteria;c__Gammaproteobacteria;o__Methylococcales;f__Methylomonadaceae;g__KS41;s__
FS_YR2_megahit_metabat_bin-0552	2951	0	0	FS_YR2_megahit_metabat_bin-0552	F	d__Bacteria;p__Proteobacteria;c__Gammaproteobacteria;o__Methylococcales;f__Methylomonadaceae;g__KS41;s__
FS_Umea_megahit_metabat_bin-07503	2952	0	0	FS_Umea_megahit_metabat_bin-07503	F	d__Bacteria;p__Proteobacteria;c__Gammaproteobacteria;o__Methylococcales;f__Methylomonadaceae;g__KS41;s__
FS_Umea3_megahit_metabat_bin-2860	2952	0	0	FS_Umea3_megahit_metabat_bin-2860	F	d__Bacteria;p__Proteobacteria;c__Gammaproteobacteria;o__Methylococcales;f__Methylomonadaceae;g__KS41;s__
FS_Umea3p2_megahit_metabat_bin-0020	2952	1	0	FS_Umea3p2_megahit_metabat_bin-0020	F	d__Bacteria;p__Proteobacteria;c__Gammaproteobacteria;o__Methylococcales;f__Methylomonadaceae;g__KS41;s__
FS_Umea3p3_megahit_metabat_bin-0461	2952	0	0	FS_Umea3p3_megahit_metabat_bin-0461	F	d__Bacteria;p__Proteobacteria;c__Gammaproteobacteria;o__Methylococcales;f__Methylomonadaceae;g__KS41;s__
FS_Umea3p4_megahit_metabat_bin-0780	2952	0	0	FS_Umea3p4_megahit_metabat_bin-0780	F	d__Bacteria;p__Proteobacteria;c__Gammaproteobacteria;o__Methylococcales;f__Methylomonadaceae;g__KS41;s__
FW_2582580639	2953	1	0	FW_2582580639	F	d__Bacteria;p__Proteobacteria;c__Gammaproteobacteria;o__Methylococcales;f__Methylomonadaceae;g__KS41;s__	Trout Bog Epilimnion			0-2
FS_MJ110516B_megahit_metabat_bin-0860	2954	1	1	FS_MJ110516B_megahit_metabat_bin-0860	F	d__Bacteria;p__Proteobacteria;c__Gammaproteobacteria;o__Methylococcales;f__Methylomonadaceae;g__KS41;s__
FS_Umea_megahit_metabat_bin-06559	2954	0	0	FS_Umea_megahit_metabat_bin-06559	F	d__Bacteria;p__Proteobacteria;c__Gammaproteobacteria;o__Methylococcales;f__Methylomonadaceae;g__KS41;s__
FS_Ja1-D4_megahit_metabat_bin-692	2955	1	0	FS_Ja1-D4_megahit_metabat_bin-692	F	d__Bacteria;p__Proteobacteria;c__Gammaproteobacteria;o__Methylococcales;f__Methylomonadaceae;g__KS41;s__
FS_Kiruna_megahit_metabat_bin-03973	2956	1	1	FS_Kiruna_megahit_metabat_bin-03973	F	d__Bacteria;p__Proteobacteria;c__Gammaproteobacteria;o__Methylococcales;f__Methylomonadaceae;g__KS41;s__
FS_LinL3_megahit_metabat_bin-0689	2957	1	1	FS_LinL3_megahit_metabat_bin-0689	F	d__Bacteria;p__Proteobacteria;c__Gammaproteobacteria;o__Methylococcales;f__Methylomonadaceae;g__KS41;s__
FS_LJ-7-9m_megahit_metabat_bin-0594	2958	0	0	FS_LJ-7-9m_megahit_metabat_bin-0594	F	d__Bacteria;p__Proteobacteria;c__Gammaproteobacteria;o__Methylococcales;f__Methylomonadaceae;g__KS41;s__
FS_YR_megahit_metabat_bin-0336	2958	1	1	FS_YR_megahit_metabat_bin-0336	F	d__Bacteria;p__Proteobacteria;c__Gammaproteobacteria;o__Methylococcales;f__Methylomonadaceae;g__KS41;s__
FS_KR_megahit_metabat_bin-1505	2959	0	0	FS_KR_megahit_metabat_bin-1505	F	d__Bacteria;p__Proteobacteria;c__Gammaproteobacteria;o__Methylococcales;f__Methylomonadaceae;g__KS41;s__
FS_KR4_megahit_metabat_bin-1070	2959	0	0	FS_KR4_megahit_metabat_bin-1070	F	d__Bacteria;p__Proteobacteria;c__Gammaproteobacteria;o__Methylococcales;f__Methylomonadaceae;g__KS41;s__
FS_LJ-13-9m_megahit_metabat_bin-790	2959	0	0	FS_LJ-13-9m_megahit_metabat_bin-790	F	d__Bacteria;p__Proteobacteria;c__Gammaproteobacteria;o__Methylococcales;f__Methylomonadaceae;g__KS41;s__
FS_MJ_megahit_metabat_bin-1122	2959	0	0	FS_MJ_megahit_metabat_bin-1122	F	d__Bacteria;p__Proteobacteria;c__Gammaproteobacteria;o__Methylococcales;f__Methylomonadaceae;g__KS41;s__
FS_MJ110516A_megahit_metabat_bin-808	2959	0	0	FS_MJ110516A_megahit_metabat_bin-808	F	d__Bacteria;p__Proteobacteria;c__Gammaproteobacteria;o__Methylococcales;f__Methylomonadaceae;g__KS41;s__
FS_MJ110516B_megahit_metabat_bin-0143	2959	0	0	FS_MJ110516B_megahit_metabat_bin-0143	F	d__Bacteria;p__Proteobacteria;c__Gammaproteobacteria;o__Methylococcales;f__Methylomonadaceae;g__KS41;s__
FS_MJ110629A_megahit_metabat_bin-037	2959	0	0	FS_MJ110629A_megahit_metabat_bin-037	F	d__Bacteria;p__Proteobacteria;c__Gammaproteobacteria;o__Methylococcales;f__Methylomonadaceae;g__KS41;s__
FS_MJ110629B_megahit_metabat_bin-580	2959	0	0	FS_MJ110629B_megahit_metabat_bin-580	F	d__Bacteria;p__Proteobacteria;c__Gammaproteobacteria;o__Methylococcales;f__Methylomonadaceae;g__KS41;s__
FS_MJ110712A_megahit_metabat_bin-036	2959	1	1	FS_MJ110712A_megahit_metabat_bin-036	F	d__Bacteria;p__Proteobacteria;c__Gammaproteobacteria;o__Methylococcales;f__Methylomonadaceae;g__KS41;s__
FS_MJ110712B_megahit_metabat_bin-295	2959	0	0	FS_MJ110712B_megahit_metabat_bin-295	F	d__Bacteria;p__Proteobacteria;c__Gammaproteobacteria;o__Methylococcales;f__Methylomonadaceae;g__KS41;s__
FS_MJ110802A_megahit_metabat_bin-427	2959	0	0	FS_MJ110802A_megahit_metabat_bin-427	F	d__Bacteria;p__Proteobacteria;c__Gammaproteobacteria;o__Methylococcales;f__Methylomonadaceae;g__KS41;s__
FS_MJ110927A_megahit_metabat_bin-622	2959	0	0	FS_MJ110927A_megahit_metabat_bin-622	F	d__Bacteria;p__Proteobacteria;c__Gammaproteobacteria;o__Methylococcales;f__Methylomonadaceae;g__KS41;s__
FS_MJ110927B_megahit_metabat_bin-465	2959	0	0	FS_MJ110927B_megahit_metabat_bin-465	F	d__Bacteria;p__Proteobacteria;c__Gammaproteobacteria;o__Methylococcales;f__Methylomonadaceae;g__KS41;s__
FS_MJ111018A_megahit_metabat_bin-344	2959	0	0	FS_MJ111018A_megahit_metabat_bin-344	F	d__Bacteria;p__Proteobacteria;c__Gammaproteobacteria;o__Methylococcales;f__Methylomonadaceae;g__KS41;s__
FS_MJ111018B_megahit_metabat_bin-1040	2959	0	0	FS_MJ111018B_megahit_metabat_bin-1040	F	d__Bacteria;p__Proteobacteria;c__Gammaproteobacteria;o__Methylococcales;f__Methylomonadaceae;g__KS41;s__
FS_MJ120531A_megahit_metabat_bin-015	2959	0	0	FS_MJ120531A_megahit_metabat_bin-015	F	d__Bacteria;p__Proteobacteria;c__Gammaproteobacteria;o__Methylococcales;f__Methylomonadaceae;g__KS41;s__
FS_MJ120620A_megahit_metabat_bin-125	2959	0	0	FS_MJ120620A_megahit_metabat_bin-125	F	d__Bacteria;p__Proteobacteria;c__Gammaproteobacteria;o__Methylococcales;f__Methylomonadaceae;g__KS41;s__
FS_MJ120620B_megahit_metabat_bin-075	2959	0	0	FS_MJ120620B_megahit_metabat_bin-075	F	d__Bacteria;p__Proteobacteria;c__Gammaproteobacteria;o__Methylococcales;f__Methylomonadaceae;g__KS41;s__
FS_MJ120702A_megahit_metabat_bin-638	2959	0	0	FS_MJ120702A_megahit_metabat_bin-638	F	d__Bacteria;p__Proteobacteria;c__Gammaproteobacteria;o__Methylococcales;f__Methylomonadaceae;g__KS41;s__
FS_MJ120716A_megahit_metabat_bin-0562	2959	0	0	FS_MJ120716A_megahit_metabat_bin-0562	F	d__Bacteria;p__Proteobacteria;c__Gammaproteobacteria;o__Methylococcales;f__Methylomonadaceae;g__KS41;s__
FS_MJ130702A_megahit_metabat_bin-509	2959	0	0	FS_MJ130702A_megahit_metabat_bin-509	F	d__Bacteria;p__Proteobacteria;c__Gammaproteobacteria;o__Methylococcales;f__Methylomonadaceae;g__KS41;s__
FS_MJ130820A_megahit_metabat_bin-358	2959	0	0	FS_MJ130820A_megahit_metabat_bin-358	F	d__Bacteria;p__Proteobacteria;c__Gammaproteobacteria;o__Methylococcales;f__Methylomonadaceae;g__KS41;s__
FS_MJ130916A_megahit_metabat_bin-0943	2959	0	0	FS_MJ130916A_megahit_metabat_bin-0943	F	d__Bacteria;p__Proteobacteria;c__Gammaproteobacteria;o__Methylococcales;f__Methylomonadaceae;g__KS41;s__
FS_MJ-2014_megahit_metabat_bin-1624	2959	0	0	FS_MJ-2014_megahit_metabat_bin-1624	F	d__Bacteria;p__Proteobacteria;c__Gammaproteobacteria;o__Methylococcales;f__Methylomonadaceae;g__KS41;s__
FS_MJ-2014-D3_megahit_metabat_bin-321	2959	0	0	FS_MJ-2014-D3_megahit_metabat_bin-321	F	d__Bacteria;p__Proteobacteria;c__Gammaproteobacteria;o__Methylococcales;f__Methylomonadaceae;g__KS41;s__
FS_MJ-2014-D4_megahit_metabat_bin-425	2959	0	0	FS_MJ-2014-D4_megahit_metabat_bin-425	F	d__Bacteria;p__Proteobacteria;c__Gammaproteobacteria;o__Methylococcales;f__Methylomonadaceae;g__KS41;s__
FS_MJ4_megahit_metabat_bin-067	2959	0	0	FS_MJ4_megahit_metabat_bin-067	F	d__Bacteria;p__Proteobacteria;c__Gammaproteobacteria;o__Methylococcales;f__Methylomonadaceae;g__KS41;s__
FS_MJ-time_megahit_metabat_bin-3235	2959	0	0	FS_MJ-time_megahit_metabat_bin-3235	F	d__Bacteria;p__Proteobacteria;c__Gammaproteobacteria;o__Methylococcales;f__Methylomonadaceae;g__KS41;s__
FS_Umea_megahit_metabat_bin-07356	2959	0	0	FS_Umea_megahit_metabat_bin-07356	F	d__Bacteria;p__Proteobacteria;c__Gammaproteobacteria;o__Methylococcales;f__Methylomonadaceae;g__KS41;s__
FS_Umea2_megahit_metabat_bin-1216	2959	0	0	FS_Umea2_megahit_metabat_bin-1216	F	d__Bacteria;p__Proteobacteria;c__Gammaproteobacteria;o__Methylococcales;f__Methylomonadaceae;g__KS41;s__
FS_Umea2p3_megahit_metabat_bin-1449	2959	0	0	FS_Umea2p3_megahit_metabat_bin-1449	F	d__Bacteria;p__Proteobacteria;c__Gammaproteobacteria;o__Methylococcales;f__Methylomonadaceae;g__KS41;s__
FS_Umea3p4_megahit_metabat_bin-0606	2959	0	0	FS_Umea3p4_megahit_metabat_bin-0606	F	d__Bacteria;p__Proteobacteria;c__Gammaproteobacteria;o__Methylococcales;f__Methylomonadaceae;g__KS41;s__
FS_YR_megahit_metabat_bin-2774	2959	0	0	FS_YR_megahit_metabat_bin-2774	F	d__Bacteria;p__Proteobacteria;c__Gammaproteobacteria;o__Methylococcales;f__Methylomonadaceae;g__KS41;s__
FS_YR4_megahit_metabat_bin-0713	2959	0	0	FS_YR4_megahit_metabat_bin-0713	F	d__Bacteria;p__Proteobacteria;c__Gammaproteobacteria;o__Methylococcales;f__Methylomonadaceae;g__KS41;s__
FS_AlinenLipids_megahit_metabat_bin-8093	2960	1	1	FS_AlinenLipids_megahit_metabat_bin-8093	F	d__Bacteria;p__Proteobacteria;c__Gammaproteobacteria;o__Methylococcales;f__Methylomonadaceae;g__KS41;s__
FS_AM_megahit_metabat_bin-0206	2960	0	0	FS_AM_megahit_metabat_bin-0206	F	d__Bacteria;p__Proteobacteria;c__Gammaproteobacteria;o__Methylococcales;f__Methylomonadaceae;g__KS41;s__
FS_AM3_megahit_metabat_bin-0012	2960	0	0	FS_AM3_megahit_metabat_bin-0012	F	d__Bacteria;p__Proteobacteria;c__Gammaproteobacteria;o__Methylococcales;f__Methylomonadaceae;g__KS41;s__
FS_AM-lipid-01-D7_megahit_metabat_bin-0173	2960	0	0	FS_AM-lipid-01-D7_megahit_metabat_bin-0173	F	d__Bacteria;p__Proteobacteria;c__Gammaproteobacteria;o__Methylococcales;f__Methylomonadaceae;g__KS41;s__
FS_AM-lipid-02-D5_megahit_metabat_bin-0140	2960	0	0	FS_AM-lipid-02-D5_megahit_metabat_bin-0140	F	d__Bacteria;p__Proteobacteria;c__Gammaproteobacteria;o__Methylococcales;f__Methylomonadaceae;g__KS41;s__
FS_AM-lipid-02-D6_megahit_metabat_bin-009	2960	0	0	FS_AM-lipid-02-D6_megahit_metabat_bin-009	F	d__Bacteria;p__Proteobacteria;c__Gammaproteobacteria;o__Methylococcales;f__Methylomonadaceae;g__KS41;s__
FS_I1_megahit_metabat_bin-135	2960	0	0	FS_I1_megahit_metabat_bin-135	F	d__Bacteria;p__Proteobacteria;c__Gammaproteobacteria;o__Methylococcales;f__Methylomonadaceae;g__KS41;s__
FS_I2_megahit_metabat_bin-194	2960	0	0	FS_I2_megahit_metabat_bin-194	F	d__Bacteria;p__Proteobacteria;c__Gammaproteobacteria;o__Methylococcales;f__Methylomonadaceae;g__KS41;s__
FS_VK_megahit_metabat_bin-0278	2961	0	0	FS_VK_megahit_metabat_bin-0278	F	d__Bacteria;p__Proteobacteria;c__Gammaproteobacteria;o__Methylococcales;f__Methylomonadaceae;g__KS41;s__
FS_VK2_megahit_metabat_bin-1610	2961	1	1	FS_VK2_megahit_metabat_bin-1610	F	d__Bacteria;p__Proteobacteria;c__Gammaproteobacteria;o__Methylococcales;f__Methylomonadaceae;g__KS41;s__
FS_VK3_megahit_metabat_bin-0892	2961	0	0	FS_VK3_megahit_metabat_bin-0892	F	d__Bacteria;p__Proteobacteria;c__Gammaproteobacteria;o__Methylococcales;f__Methylomonadaceae;g__KS41;s__
FS_VK4_megahit_metabat_bin-0998	2961	0	0	FS_VK4_megahit_metabat_bin-0998	F	d__Bacteria;p__Proteobacteria;c__Gammaproteobacteria;o__Methylococcales;f__Methylomonadaceae;g__KS41;s__
FS_Ki2-D4_megahit_metabat_bin-0825	2962	1	0	FS_Ki2-D4_megahit_metabat_bin-0825	F	d__Bacteria;p__Proteobacteria;c__Gammaproteobacteria;o__Methylococcales;f__Methylomonadaceae;g__KS41;s__
FS_Kiruna_megahit_metabat_bin-01186	2962	0	0	FS_Kiruna_megahit_metabat_bin-01186	F	d__Bacteria;p__Proteobacteria;c__Gammaproteobacteria;o__Methylococcales;f__Methylomonadaceae;g__KS41;s__
FS_C5_megahit_metabat_bin-1219	2963	1	1	FS_C5_megahit_metabat_bin-1219	F	d__Bacteria;p__Proteobacteria;c__Gammaproteobacteria;o__Methylococcales;f__Methylomonadaceae;g__KS41;s__
FS_C-5_megahit_metabat_bin-172	2963	0	0	FS_C-5_megahit_metabat_bin-172	F	d__Bacteria;p__Proteobacteria;c__Gammaproteobacteria;o__Methylococcales;f__Methylomonadaceae;g__KS41;s__
FS_I1_megahit_metabat_bin-363	2964	1	0	FS_I1_megahit_metabat_bin-363	F	d__Bacteria;p__Proteobacteria;c__Gammaproteobacteria;o__Methylococcales;f__Methylomonadaceae;g__KS41;s__
FS_Ki1-1-6m_megahit_metabat_bin-0573	2965	1	0	FS_Ki1-1-6m_megahit_metabat_bin-0573	F	d__Bacteria;p__Proteobacteria;c__Gammaproteobacteria;o__Methylococcales;f__Methylomonadaceae;g__KS41;s__
FS_Kiruna_megahit_metabat_bin-12884	2965	0	0	FS_Kiruna_megahit_metabat_bin-12884	F	d__Bacteria;p__Proteobacteria;c__Gammaproteobacteria;o__Methylococcales;f__Methylomonadaceae;g__KS41;s__
FS_Ja_megahit_metabat_bin-5648	2966	1	0	FS_Ja_megahit_metabat_bin-5648	F	d__Bacteria;p__Proteobacteria;c__Gammaproteobacteria;o__Methylococcales;f__Methylomonadaceae;g__KS41;s__
FS_A-1_megahit_metabat_bin-249	2967	0	0	FS_A-1_megahit_metabat_bin-249	F	d__Bacteria;p__Proteobacteria;c__Gammaproteobacteria;o__Methylococcales;f__Methylomonadaceae;g__KS41;s__
FS_A1_megahit_metabat_bin-990	2967	0	0	FS_A1_megahit_metabat_bin-990	F	d__Bacteria;p__Proteobacteria;c__Gammaproteobacteria;o__Methylococcales;f__Methylomonadaceae;g__KS41;s__
FS_A14_megahit_metabat_bin-1015	2967	0	0	FS_A14_megahit_metabat_bin-1015	F	d__Bacteria;p__Proteobacteria;c__Gammaproteobacteria;o__Methylococcales;f__Methylomonadaceae;g__KS41;s__
FS_A-2_megahit_metabat_bin-048	2967	0	0	FS_A-2_megahit_metabat_bin-048	F	d__Bacteria;p__Proteobacteria;c__Gammaproteobacteria;o__Methylococcales;f__Methylomonadaceae;g__KS41;s__
FS_A2_megahit_metabat_bin-1005	2967	0	0	FS_A2_megahit_metabat_bin-1005	F	d__Bacteria;p__Proteobacteria;c__Gammaproteobacteria;o__Methylococcales;f__Methylomonadaceae;g__KS41;s__
FS_A3_megahit_metabat_bin-231	2967	0	0	FS_A3_megahit_metabat_bin-231	F	d__Bacteria;p__Proteobacteria;c__Gammaproteobacteria;o__Methylococcales;f__Methylomonadaceae;g__KS41;s__
FS_A-3_megahit_metabat_bin-273	2967	1	0	FS_A-3_megahit_metabat_bin-273	F	d__Bacteria;p__Proteobacteria;c__Gammaproteobacteria;o__Methylococcales;f__Methylomonadaceae;g__KS41;s__
FS_A4_megahit_metabat_bin-276	2967	0	0	FS_A4_megahit_metabat_bin-276	F	d__Bacteria;p__Proteobacteria;c__Gammaproteobacteria;o__Methylococcales;f__Methylomonadaceae;g__KS41;s__
FS_D1_megahit_metabat_bin-031	2967	0	0	FS_D1_megahit_metabat_bin-031	F	d__Bacteria;p__Proteobacteria;c__Gammaproteobacteria;o__Methylococcales;f__Methylomonadaceae;g__KS41;s__
FS_D-1_megahit_metabat_bin-045	2967	0	0	FS_D-1_megahit_metabat_bin-045	F	d__Bacteria;p__Proteobacteria;c__Gammaproteobacteria;o__Methylococcales;f__Methylomonadaceae;g__KS41;s__
FS_D14_megahit_metabat_bin-1459	2967	0	0	FS_D14_megahit_metabat_bin-1459	F	d__Bacteria;p__Proteobacteria;c__Gammaproteobacteria;o__Methylococcales;f__Methylomonadaceae;g__KS41;s__
FS_D-2_megahit_metabat_bin-060	2967	0	0	FS_D-2_megahit_metabat_bin-060	F	d__Bacteria;p__Proteobacteria;c__Gammaproteobacteria;o__Methylococcales;f__Methylomonadaceae;g__KS41;s__
FS_E1_megahit_metabat_bin-043	2967	0	0	FS_E1_megahit_metabat_bin-043	F	d__Bacteria;p__Proteobacteria;c__Gammaproteobacteria;o__Methylococcales;f__Methylomonadaceae;g__KS41;s__
FS_E14_megahit_metabat_bin-1420	2967	0	0	FS_E14_megahit_metabat_bin-1420	F	d__Bacteria;p__Proteobacteria;c__Gammaproteobacteria;o__Methylococcales;f__Methylomonadaceae;g__KS41;s__
FS_E-2_megahit_metabat_bin-065	2967	0	0	FS_E-2_megahit_metabat_bin-065	F	d__Bacteria;p__Proteobacteria;c__Gammaproteobacteria;o__Methylococcales;f__Methylomonadaceae;g__KS41;s__
FS_E2_megahit_metabat_bin-331	2967	0	0	FS_E2_megahit_metabat_bin-331	F	d__Bacteria;p__Proteobacteria;c__Gammaproteobacteria;o__Methylococcales;f__Methylomonadaceae;g__KS41;s__
FS_F14_megahit_metabat_bin-1480	2967	0	0	FS_F14_megahit_metabat_bin-1480	F	d__Bacteria;p__Proteobacteria;c__Gammaproteobacteria;o__Methylococcales;f__Methylomonadaceae;g__KS41;s__
FS_MJ111018B_megahit_metabat_bin-0818	2968	0	0	FS_MJ111018B_megahit_metabat_bin-0818	F	d__Bacteria;p__Proteobacteria;c__Gammaproteobacteria;o__Methylococcales;f__Methylomonadaceae;g__KS41;s__
FS_MJ-2014_megahit_metabat_bin-2513	2968	1	0	FS_MJ-2014_megahit_metabat_bin-2513	F	d__Bacteria;p__Proteobacteria;c__Gammaproteobacteria;o__Methylococcales;f__Methylomonadaceae;g__KS41;s__
FS_MJ-2014-D3_megahit_metabat_bin-376	2968	0	0	FS_MJ-2014-D3_megahit_metabat_bin-376	F	d__Bacteria;p__Proteobacteria;c__Gammaproteobacteria;o__Methylococcales;f__Methylomonadaceae;g__KS41;s__
FW_2582580677	2969	1	0	FW_2582580677	F	d__Bacteria;p__Proteobacteria;c__Gammaproteobacteria;o__Methylococcales;f__Methylomonadaceae;g__KS41;s__	Trout Bog Hypolimnion			2022-02-07
FS_MJ_megahit_metabat_bin-0762	2970	0	0	FS_MJ_megahit_metabat_bin-0762	F	d__Bacteria;p__Proteobacteria;c__Gammaproteobacteria;o__Methylococcales;f__Methylomonadaceae;g__KS41;s__
FS_MJ130820B_megahit_metabat_bin-0950	2970	1	0	FS_MJ130820B_megahit_metabat_bin-0950	F	d__Bacteria;p__Proteobacteria;c__Gammaproteobacteria;o__Methylococcales;f__Methylomonadaceae;g__KS41;s__
FS_MJ2_megahit_metabat_bin-317	2970	0	0	FS_MJ2_megahit_metabat_bin-317	F	d__Bacteria;p__Proteobacteria;c__Gammaproteobacteria;o__Methylococcales;f__Methylomonadaceae;g__KS41;s__
FS_MJ-2014_megahit_metabat_bin-1592	2970	0	0	FS_MJ-2014_megahit_metabat_bin-1592	F	d__Bacteria;p__Proteobacteria;c__Gammaproteobacteria;o__Methylococcales;f__Methylomonadaceae;g__KS41;s__
FS_MJ-2014-D1_megahit_metabat_bin-0987	2970	0	0	FS_MJ-2014-D1_megahit_metabat_bin-0987	F	d__Bacteria;p__Proteobacteria;c__Gammaproteobacteria;o__Methylococcales;f__Methylomonadaceae;g__KS41;s__
FS_MJ-2014-D2_megahit_metabat_bin-0576	2970	0	0	FS_MJ-2014-D2_megahit_metabat_bin-0576	F	d__Bacteria;p__Proteobacteria;c__Gammaproteobacteria;o__Methylococcales;f__Methylomonadaceae;g__KS41;s__
FS_MJ-2014-D3_megahit_metabat_bin-738	2970	0	0	FS_MJ-2014-D3_megahit_metabat_bin-738	F	d__Bacteria;p__Proteobacteria;c__Gammaproteobacteria;o__Methylococcales;f__Methylomonadaceae;g__KS41;s__
FS_KT_megahit_metabat_bin-0160	2971	1	0	FS_KT_megahit_metabat_bin-0160	F	d__Bacteria;p__Proteobacteria;c__Gammaproteobacteria;o__Methylococcales;f__Methylomonadaceae;g__KS41;s__
FS_Loc080925-7m_megahit_metabat_bin-0333	2972	0	0	FS_Loc080925-7m_megahit_metabat_bin-0333	F	d__Bacteria;p__Proteobacteria;c__Gammaproteobacteria;o__Methylococcales;f__Methylomonadaceae;g__KS41;s__
FS_Loc090721-7m_megahit_metabat_bin-343	2972	0	0	FS_Loc090721-7m_megahit_metabat_bin-343	F	d__Bacteria;p__Proteobacteria;c__Gammaproteobacteria;o__Methylococcales;f__Methylomonadaceae;g__KS41;s__
FS_Loc090907-8-6m_megahit_metabat_bin-470	2972	0	0	FS_Loc090907-8-6m_megahit_metabat_bin-470	F	d__Bacteria;p__Proteobacteria;c__Gammaproteobacteria;o__Methylococcales;f__Methylomonadaceae;g__KS41;s__
FS_Loc090907-8m_megahit_metabat_bin-840	2972	1	0	FS_Loc090907-8m_megahit_metabat_bin-840	F	d__Bacteria;p__Proteobacteria;c__Gammaproteobacteria;o__Methylococcales;f__Methylomonadaceae;g__KS41;s__
FS_Erken-D10_megahit_metabat_bin-0502	2973	0	0	FS_Erken-D10_megahit_metabat_bin-0502	F	d__Bacteria;p__Proteobacteria;c__Gammaproteobacteria;o__Methylococcales;f__Methylomonadaceae;g__KS41;s__
FS_Erken-D11_megahit_metabat_bin-1589	2973	0	0	FS_Erken-D11_megahit_metabat_bin-1589	F	d__Bacteria;p__Proteobacteria;c__Gammaproteobacteria;o__Methylococcales;f__Methylomonadaceae;g__KS41;s__
FS_Erken-D5_megahit_metabat_bin-0153	2973	0	0	FS_Erken-D5_megahit_metabat_bin-0153	F	d__Bacteria;p__Proteobacteria;c__Gammaproteobacteria;o__Methylococcales;f__Methylomonadaceae;g__KS41;s__
FS_Erken-D6_megahit_metabat_bin-0260	2973	0	0	FS_Erken-D6_megahit_metabat_bin-0260	F	d__Bacteria;p__Proteobacteria;c__Gammaproteobacteria;o__Methylococcales;f__Methylomonadaceae;g__KS41;s__
FS_Erken-D7_megahit_metabat_bin-0817	2973	0	0	FS_Erken-D7_megahit_metabat_bin-0817	F	d__Bacteria;p__Proteobacteria;c__Gammaproteobacteria;o__Methylococcales;f__Methylomonadaceae;g__KS41;s__
FS_Erken-D8_megahit_metabat_bin-1031	2973	0	0	FS_Erken-D8_megahit_metabat_bin-1031	F	d__Bacteria;p__Proteobacteria;c__Gammaproteobacteria;o__Methylococcales;f__Methylomonadaceae;g__KS41;s__
FS_Erken-D9_megahit_metabat_bin-0517	2973	1	0	FS_Erken-D9_megahit_metabat_bin-0517	F	d__Bacteria;p__Proteobacteria;c__Gammaproteobacteria;o__Methylococcales;f__Methylomonadaceae;g__KS41;s__
FS_ErkenSummer_megahit_metabat_bin-5402	2973	0	0	FS_ErkenSummer_megahit_metabat_bin-5402	F	d__Bacteria;p__Proteobacteria;c__Gammaproteobacteria;o__Methylococcales;f__Methylomonadaceae;g__KS41;s__
FS_Loclat_megahit_metabat_bin-15002	2973	0	0	FS_Loclat_megahit_metabat_bin-15002	F	d__Bacteria;p__Proteobacteria;c__Gammaproteobacteria;o__Methylococcales;f__Methylomonadaceae;g__KS41;s__
FS_YR_megahit_metabat_bin-5043	2973	0	0	FS_YR_megahit_metabat_bin-5043	F	d__Bacteria;p__Proteobacteria;c__Gammaproteobacteria;o__Methylococcales;f__Methylomonadaceae;g__KS41;s__
FS_Day2-1_megahit_metabat_bin-573	2974	0	0	FS_Day2-1_megahit_metabat_bin-573	F	d__Bacteria;p__Proteobacteria;c__Gammaproteobacteria;o__Methylococcales;f__Methylomonadaceae;g__Methylobacter_A;s__
FS_Day2-2_megahit_metabat_bin-315	2974	0	0	FS_Day2-2_megahit_metabat_bin-315	F	d__Bacteria;p__Proteobacteria;c__Gammaproteobacteria;o__Methylococcales;f__Methylomonadaceae;g__Methylobacter_A;s__
FS_Day2-3_megahit_metabat_bin-214	2974	0	0	FS_Day2-3_megahit_metabat_bin-214	F	d__Bacteria;p__Proteobacteria;c__Gammaproteobacteria;o__Methylococcales;f__Methylomonadaceae;g__Methylobacter_A;s__
FS_Day2-4_megahit_metabat_bin-510	2974	0	0	FS_Day2-4_megahit_metabat_bin-510	F	d__Bacteria;p__Proteobacteria;c__Gammaproteobacteria;o__Methylococcales;f__Methylomonadaceae;g__Methylobacter_A;s__
FS_Day2-5_megahit_metabat_bin-515	2974	0	0	FS_Day2-5_megahit_metabat_bin-515	F	d__Bacteria;p__Proteobacteria;c__Gammaproteobacteria;o__Methylococcales;f__Methylomonadaceae;g__Methylobacter_A;s__
FS_Day2-6_megahit_metabat_bin-407	2974	0	0	FS_Day2-6_megahit_metabat_bin-407	F	d__Bacteria;p__Proteobacteria;c__Gammaproteobacteria;o__Methylococcales;f__Methylomonadaceae;g__Methylobacter_A;s__
FS_Day6-1_megahit_metabat_bin-555	2974	0	0	FS_Day6-1_megahit_metabat_bin-555	F	d__Bacteria;p__Proteobacteria;c__Gammaproteobacteria;o__Methylococcales;f__Methylomonadaceae;g__Methylobacter_A;s__
FS_Day6-2_megahit_metabat_bin-251	2974	1	0	FS_Day6-2_megahit_metabat_bin-251	F	d__Bacteria;p__Proteobacteria;c__Gammaproteobacteria;o__Methylococcales;f__Methylomonadaceae;g__Methylobacter_A;s__
FS_Day6-3_megahit_metabat_bin-384	2974	0	0	FS_Day6-3_megahit_metabat_bin-384	F	d__Bacteria;p__Proteobacteria;c__Gammaproteobacteria;o__Methylococcales;f__Methylomonadaceae;g__Methylobacter_A;s__
FS_Day6-4_megahit_metabat_bin-015	2974	0	0	FS_Day6-4_megahit_metabat_bin-015	F	d__Bacteria;p__Proteobacteria;c__Gammaproteobacteria;o__Methylococcales;f__Methylomonadaceae;g__Methylobacter_A;s__
FS_Day6-5_megahit_metabat_bin-428	2974	0	0	FS_Day6-5_megahit_metabat_bin-428	F	d__Bacteria;p__Proteobacteria;c__Gammaproteobacteria;o__Methylococcales;f__Methylomonadaceae;g__Methylobacter_A;s__
FS_Day6-6_megahit_metabat_bin-287	2974	0	0	FS_Day6-6_megahit_metabat_bin-287	F	d__Bacteria;p__Proteobacteria;c__Gammaproteobacteria;o__Methylococcales;f__Methylomonadaceae;g__Methylobacter_A;s__
FS_KTt_megahit_metabat_bin-1619	2974	0	0	FS_KTt_megahit_metabat_bin-1619	F	d__Bacteria;p__Proteobacteria;c__Gammaproteobacteria;o__Methylococcales;f__Methylomonadaceae;g__Methylobacter_A;s__
FS_Ki3-D3_megahit_metabat_bin-0306	2975	0	0	FS_Ki3-D3_megahit_metabat_bin-0306	F	d__Bacteria;p__Proteobacteria;c__Gammaproteobacteria;o__Methylococcales;f__Methylomonadaceae;g__UBA4132;s__
FS_Kiruna_megahit_metabat_bin-09260	2975	1	0	FS_Kiruna_megahit_metabat_bin-09260	F	d__Bacteria;p__Proteobacteria;c__Gammaproteobacteria;o__Methylococcales;f__Methylomonadaceae;g__UBA4132;s__
FS_Kiruna3_megahit_metabat_bin-4027	2975	0	0	FS_Kiruna3_megahit_metabat_bin-4027	F	d__Bacteria;p__Proteobacteria;c__Gammaproteobacteria;o__Methylococcales;f__Methylomonadaceae;g__UBA4132;s__
FS_LJ-3-4m_megahit_metabat_bin-0438	2975	0	0	FS_LJ-3-4m_megahit_metabat_bin-0438	F	d__Bacteria;p__Proteobacteria;c__Gammaproteobacteria;o__Methylococcales;f__Methylomonadaceae;g__UBA4132;s__
FS_Ki3-D2_megahit_metabat_bin-0182	2976	1	1	FS_Ki3-D2_megahit_metabat_bin-0182	F	d__Bacteria;p__Proteobacteria;c__Gammaproteobacteria;o__Methylococcales;f__Methylomonadaceae;g__UBA10906;s__
FS_Ki3-D3_megahit_metabat_bin-0662	2976	0	0	FS_Ki3-D3_megahit_metabat_bin-0662	F	d__Bacteria;p__Proteobacteria;c__Gammaproteobacteria;o__Methylococcales;f__Methylomonadaceae;g__UBA10906;s__
FS_Kiruna_megahit_metabat_bin-08148	2976	0	0	FS_Kiruna_megahit_metabat_bin-08148	F	d__Bacteria;p__Proteobacteria;c__Gammaproteobacteria;o__Methylococcales;f__Methylomonadaceae;g__UBA10906;s__
FS_Kiruna3_megahit_metabat_bin-5030	2976	0	0	FS_Kiruna3_megahit_metabat_bin-5030	F	d__Bacteria;p__Proteobacteria;c__Gammaproteobacteria;o__Methylococcales;f__Methylomonadaceae;g__UBA10906;s__
FS_Erken-D10_megahit_metabat_bin-0023	2977	0	0	FS_Erken-D10_megahit_metabat_bin-0023	F	d__Bacteria;p__Proteobacteria;c__Gammaproteobacteria;o__Methylococcales;f__Methylomonadaceae;g__UBA10906;s__
FS_Erken-D11_megahit_metabat_bin-0785	2977	0	0	FS_Erken-D11_megahit_metabat_bin-0785	F	d__Bacteria;p__Proteobacteria;c__Gammaproteobacteria;o__Methylococcales;f__Methylomonadaceae;g__UBA10906;s__
FS_ErkenSummer_megahit_metabat_bin-0183	2977	0	0	FS_ErkenSummer_megahit_metabat_bin-0183	F	d__Bacteria;p__Proteobacteria;c__Gammaproteobacteria;o__Methylococcales;f__Methylomonadaceae;g__UBA10906;s__
FS_LJ-3-15m_megahit_metabat_bin-0439	2977	0	0	FS_LJ-3-15m_megahit_metabat_bin-0439	F	d__Bacteria;p__Proteobacteria;c__Gammaproteobacteria;o__Methylococcales;f__Methylomonadaceae;g__UBA10906;s__
FS_Loc080925-4m_megahit_metabat_bin-0294	2977	0	0	FS_Loc080925-4m_megahit_metabat_bin-0294	F	d__Bacteria;p__Proteobacteria;c__Gammaproteobacteria;o__Methylococcales;f__Methylomonadaceae;g__UBA10906;s__
FS_Loc080925-5m_megahit_metabat_bin-0372	2977	0	0	FS_Loc080925-5m_megahit_metabat_bin-0372	F	d__Bacteria;p__Proteobacteria;c__Gammaproteobacteria;o__Methylococcales;f__Methylomonadaceae;g__UBA10906;s__
FS_Loc081215-6m_megahit_metabat_bin-1242	2977	0	0	FS_Loc081215-6m_megahit_metabat_bin-1242	F	d__Bacteria;p__Proteobacteria;c__Gammaproteobacteria;o__Methylococcales;f__Methylomonadaceae;g__UBA10906;s__
FS_Loc081215-8m_megahit_metabat_bin-2886	2977	0	0	FS_Loc081215-8m_megahit_metabat_bin-2886	F	d__Bacteria;p__Proteobacteria;c__Gammaproteobacteria;o__Methylococcales;f__Methylomonadaceae;g__UBA10906;s__
FS_Loc081215-9m_megahit_metabat_bin-1710	2977	1	0	FS_Loc081215-9m_megahit_metabat_bin-1710	F	d__Bacteria;p__Proteobacteria;c__Gammaproteobacteria;o__Methylococcales;f__Methylomonadaceae;g__UBA10906;s__
FS_Loc090116-4m_megahit_metabat_bin-1309	2977	0	0	FS_Loc090116-4m_megahit_metabat_bin-1309	F	d__Bacteria;p__Proteobacteria;c__Gammaproteobacteria;o__Methylococcales;f__Methylomonadaceae;g__UBA10906;s__
FS_Loc090116-7m_megahit_metabat_bin-0190	2977	0	0	FS_Loc090116-7m_megahit_metabat_bin-0190	F	d__Bacteria;p__Proteobacteria;c__Gammaproteobacteria;o__Methylococcales;f__Methylomonadaceae;g__UBA10906;s__
FS_Day2-1_megahit_metabat_bin-350	2978	0	0	FS_Day2-1_megahit_metabat_bin-350	F	d__Bacteria;p__Proteobacteria;c__Gammaproteobacteria;o__Methylococcales;f__Methylomonadaceae;g__UBA10906;s__
FS_Day2-2_megahit_metabat_bin-770	2978	0	0	FS_Day2-2_megahit_metabat_bin-770	F	d__Bacteria;p__Proteobacteria;c__Gammaproteobacteria;o__Methylococcales;f__Methylomonadaceae;g__UBA10906;s__
FS_Day2-3_megahit_metabat_bin-093	2978	0	0	FS_Day2-3_megahit_metabat_bin-093	F	d__Bacteria;p__Proteobacteria;c__Gammaproteobacteria;o__Methylococcales;f__Methylomonadaceae;g__UBA10906;s__
FS_Day2-4_megahit_metabat_bin-214	2978	0	0	FS_Day2-4_megahit_metabat_bin-214	F	d__Bacteria;p__Proteobacteria;c__Gammaproteobacteria;o__Methylococcales;f__Methylomonadaceae;g__UBA10906;s__
FS_Ja_megahit_metabat_bin-1781	2978	0	0	FS_Ja_megahit_metabat_bin-1781	F	d__Bacteria;p__Proteobacteria;c__Gammaproteobacteria;o__Methylococcales;f__Methylomonadaceae;g__UBA10906;s__
FS_Ja1_megahit_metabat_bin-3439	2978	0	0	FS_Ja1_megahit_metabat_bin-3439	F	d__Bacteria;p__Proteobacteria;c__Gammaproteobacteria;o__Methylococcales;f__Methylomonadaceae;g__UBA10906;s__
FS_Ja1-D5_megahit_metabat_bin-340	2978	1	0	FS_Ja1-D5_megahit_metabat_bin-340	F	d__Bacteria;p__Proteobacteria;c__Gammaproteobacteria;o__Methylococcales;f__Methylomonadaceae;g__UBA10906;s__
FS_KTt_megahit_metabat_bin-1283	2978	0	0	FS_KTt_megahit_metabat_bin-1283	F	d__Bacteria;p__Proteobacteria;c__Gammaproteobacteria;o__Methylococcales;f__Methylomonadaceae;g__UBA10906;s__
FS_LJ-13-9m_megahit_metabat_bin-122	2979	0	0	FS_LJ-13-9m_megahit_metabat_bin-122	F	d__Bacteria;p__Proteobacteria;c__Gammaproteobacteria;o__Methylococcales;f__Methylomonadaceae;g__UBA10906;s__
FS_LJ-3-4m_megahit_metabat_bin-0126	2979	0	0	FS_LJ-3-4m_megahit_metabat_bin-0126	F	d__Bacteria;p__Proteobacteria;c__Gammaproteobacteria;o__Methylococcales;f__Methylomonadaceae;g__UBA10906;s__
FS_LJ-5-9m_megahit_metabat_bin-0986	2979	1	1	FS_LJ-5-9m_megahit_metabat_bin-0986	F	d__Bacteria;p__Proteobacteria;c__Gammaproteobacteria;o__Methylococcales;f__Methylomonadaceae;g__UBA10906;s__
FS_LJ-7-9m_megahit_metabat_bin-0010	2979	0	0	FS_LJ-7-9m_megahit_metabat_bin-0010	F	d__Bacteria;p__Proteobacteria;c__Gammaproteobacteria;o__Methylococcales;f__Methylomonadaceae;g__UBA10906;s__
FS_MJ120531A_megahit_metabat_bin-172	2980	0	0	FS_MJ120531A_megahit_metabat_bin-172	F	d__Bacteria;p__Proteobacteria;c__Gammaproteobacteria;o__Methylococcales;f__Methylomonadaceae;g__UBA10906;s__
FS_MJ120620A_megahit_metabat_bin-032	2980	0	0	FS_MJ120620A_megahit_metabat_bin-032	F	d__Bacteria;p__Proteobacteria;c__Gammaproteobacteria;o__Methylococcales;f__Methylomonadaceae;g__UBA10906;s__
FS_MJ120620B_megahit_metabat_bin-102	2980	0	0	FS_MJ120620B_megahit_metabat_bin-102	F	d__Bacteria;p__Proteobacteria;c__Gammaproteobacteria;o__Methylococcales;f__Methylomonadaceae;g__UBA10906;s__
FS_MJ120702A_megahit_metabat_bin-449	2980	0	0	FS_MJ120702A_megahit_metabat_bin-449	F	d__Bacteria;p__Proteobacteria;c__Gammaproteobacteria;o__Methylococcales;f__Methylomonadaceae;g__UBA10906;s__
FS_MJ120716A_megahit_metabat_bin-0555	2980	0	0	FS_MJ120716A_megahit_metabat_bin-0555	F	d__Bacteria;p__Proteobacteria;c__Gammaproteobacteria;o__Methylococcales;f__Methylomonadaceae;g__UBA10906;s__
FS_MJ120716B_megahit_metabat_bin-364	2980	0	0	FS_MJ120716B_megahit_metabat_bin-364	F	d__Bacteria;p__Proteobacteria;c__Gammaproteobacteria;o__Methylococcales;f__Methylomonadaceae;g__UBA10906;s__
FS_MJ120730A_megahit_metabat_bin-547	2980	0	0	FS_MJ120730A_megahit_metabat_bin-547	F	d__Bacteria;p__Proteobacteria;c__Gammaproteobacteria;o__Methylococcales;f__Methylomonadaceae;g__UBA10906;s__
FS_MJ120730B_megahit_metabat_bin-655	2980	1	1	FS_MJ120730B_megahit_metabat_bin-655	F	d__Bacteria;p__Proteobacteria;c__Gammaproteobacteria;o__Methylococcales;f__Methylomonadaceae;g__UBA10906;s__
FS_MJ120813B_megahit_metabat_bin-293	2980	0	0	FS_MJ120813B_megahit_metabat_bin-293	F	d__Bacteria;p__Proteobacteria;c__Gammaproteobacteria;o__Methylococcales;f__Methylomonadaceae;g__UBA10906;s__
FS_MJ-time_megahit_metabat_bin-7949	2980	0	0	FS_MJ-time_megahit_metabat_bin-7949	F	d__Bacteria;p__Proteobacteria;c__Gammaproteobacteria;o__Methylococcales;f__Methylomonadaceae;g__UBA10906;s__
FS_MJ110927A_megahit_metabat_bin-356	2981	0	0	FS_MJ110927A_megahit_metabat_bin-356	F	d__Bacteria;p__Proteobacteria;c__Gammaproteobacteria;o__Methylococcales;f__Methylomonadaceae;g__UBA10906;s__
FS_MJ111018A_megahit_metabat_bin-167	2981	0	0	FS_MJ111018A_megahit_metabat_bin-167	F	d__Bacteria;p__Proteobacteria;c__Gammaproteobacteria;o__Methylococcales;f__Methylomonadaceae;g__UBA10906;s__
FS_MJ111018B_megahit_metabat_bin-0537	2981	1	1	FS_MJ111018B_megahit_metabat_bin-0537	F	d__Bacteria;p__Proteobacteria;c__Gammaproteobacteria;o__Methylococcales;f__Methylomonadaceae;g__UBA10906;s__
FS_MJ-time_megahit_metabat_bin-6616	2981	0	0	FS_MJ-time_megahit_metabat_bin-6616	F	d__Bacteria;p__Proteobacteria;c__Gammaproteobacteria;o__Methylococcales;f__Methylomonadaceae;g__UBA10906;s__
FS_Ki3-D2_megahit_metabat_bin-1425	2982	0	0	FS_Ki3-D2_megahit_metabat_bin-1425	F	d__Bacteria;p__Proteobacteria;c__Gammaproteobacteria;o__Methylococcales;f__Methylomonadaceae;g__UBA10906;s__
FS_Ki3-D3_megahit_metabat_bin-0418	2982	0	0	FS_Ki3-D3_megahit_metabat_bin-0418	F	d__Bacteria;p__Proteobacteria;c__Gammaproteobacteria;o__Methylococcales;f__Methylomonadaceae;g__UBA10906;s__
FS_Kiruna_megahit_metabat_bin-05821	2982	0	0	FS_Kiruna_megahit_metabat_bin-05821	F	d__Bacteria;p__Proteobacteria;c__Gammaproteobacteria;o__Methylococcales;f__Methylomonadaceae;g__UBA10906;s__
FS_Kiruna3_megahit_metabat_bin-3316	2982	1	0	FS_Kiruna3_megahit_metabat_bin-3316	F	d__Bacteria;p__Proteobacteria;c__Gammaproteobacteria;o__Methylococcales;f__Methylomonadaceae;g__UBA10906;s__
FS_I2_megahit_metabat_bin-169	2983	1	0	FS_I2_megahit_metabat_bin-169	F	d__Bacteria;p__Proteobacteria;c__Gammaproteobacteria;o__Methylococcales;f__Methylomonadaceae;g__UBA10906;s__
FS_LJ_megahit_metabat_bin-4043	2984	0	0	FS_LJ_megahit_metabat_bin-4043	F	d__Bacteria;p__Proteobacteria;c__Gammaproteobacteria;o__Methylococcales;f__Methylomonadaceae;g__UBA10906;s__
FS_LJ-3-4m_megahit_metabat_bin-0427	2984	1	0	FS_LJ-3-4m_megahit_metabat_bin-0427	F	d__Bacteria;p__Proteobacteria;c__Gammaproteobacteria;o__Methylococcales;f__Methylomonadaceae;g__UBA10906;s__
FS_KT_megahit_metabat_bin-2439	2985	1	0	FS_KT_megahit_metabat_bin-2439	F	d__Bacteria;p__Proteobacteria;c__Gammaproteobacteria;o__Methylococcales;f__Methylomonadaceae;g__UBA10906;s__
FS_MJ120620A_megahit_metabat_bin-601	2986	0	0	FS_MJ120620A_megahit_metabat_bin-601	F	d__Bacteria;p__Proteobacteria;c__Gammaproteobacteria;o__Methylococcales;f__Methylomonadaceae;g__UBA10906;s__
FS_MJ-time_megahit_metabat_bin-5735	2986	1	0	FS_MJ-time_megahit_metabat_bin-5735	F	d__Bacteria;p__Proteobacteria;c__Gammaproteobacteria;o__Methylococcales;f__Methylomonadaceae;g__UBA10906;s__
FS_Day2-3_megahit_metabat_bin-316	2987	0	0	FS_Day2-3_megahit_metabat_bin-316	F	d__Bacteria;p__Proteobacteria;c__Gammaproteobacteria;o__Methylococcales;f__Methylomonadaceae;g__Methylovulum;s__
FS_Day2-4_megahit_metabat_bin-330	2987	0	0	FS_Day2-4_megahit_metabat_bin-330	F	d__Bacteria;p__Proteobacteria;c__Gammaproteobacteria;o__Methylococcales;f__Methylomonadaceae;g__Methylovulum;s__
FS_Day6-3_megahit_metabat_bin-558	2987	0	0	FS_Day6-3_megahit_metabat_bin-558	F	d__Bacteria;p__Proteobacteria;c__Gammaproteobacteria;o__Methylococcales;f__Methylomonadaceae;g__Methylovulum;s__
FS_Day6-4_megahit_metabat_bin-299	2987	0	0	FS_Day6-4_megahit_metabat_bin-299	F	d__Bacteria;p__Proteobacteria;c__Gammaproteobacteria;o__Methylococcales;f__Methylomonadaceae;g__Methylovulum;s__
FS_KTt_megahit_metabat_bin-2634	2987	0	0	FS_KTt_megahit_metabat_bin-2634	F	d__Bacteria;p__Proteobacteria;c__Gammaproteobacteria;o__Methylococcales;f__Methylomonadaceae;g__Methylovulum;s__
FS_Loc080925-5-5m_megahit_metabat_bin-0971	2987	0	0	FS_Loc080925-5-5m_megahit_metabat_bin-0971	F	d__Bacteria;p__Proteobacteria;c__Gammaproteobacteria;o__Methylococcales;f__Methylomonadaceae;g__Methylovulum;s__
FS_Loc080925-6m_megahit_metabat_bin-0234	2987	1	1	FS_Loc080925-6m_megahit_metabat_bin-0234	F	d__Bacteria;p__Proteobacteria;c__Gammaproteobacteria;o__Methylococcales;f__Methylomonadaceae;g__Methylovulum;s__
FS_Loc080925-7m_megahit_metabat_bin-0048	2987	0	0	FS_Loc080925-7m_megahit_metabat_bin-0048	F	d__Bacteria;p__Proteobacteria;c__Gammaproteobacteria;o__Methylococcales;f__Methylomonadaceae;g__Methylovulum;s__
FS_Loc080925-8-8m_megahit_metabat_bin-357	2987	0	0	FS_Loc080925-8-8m_megahit_metabat_bin-357	F	d__Bacteria;p__Proteobacteria;c__Gammaproteobacteria;o__Methylococcales;f__Methylomonadaceae;g__Methylovulum;s__
FS_Loc080925-8m_megahit_metabat_bin-022	2987	0	0	FS_Loc080925-8m_megahit_metabat_bin-022	F	d__Bacteria;p__Proteobacteria;c__Gammaproteobacteria;o__Methylococcales;f__Methylomonadaceae;g__Methylovulum;s__
FS_Loc090907-5m_megahit_metabat_bin-765	2987	0	0	FS_Loc090907-5m_megahit_metabat_bin-765	F	d__Bacteria;p__Proteobacteria;c__Gammaproteobacteria;o__Methylococcales;f__Methylomonadaceae;g__Methylovulum;s__
FS_Loclat_megahit_metabat_bin-12592	2987	0	0	FS_Loclat_megahit_metabat_bin-12592	F	d__Bacteria;p__Proteobacteria;c__Gammaproteobacteria;o__Methylococcales;f__Methylomonadaceae;g__Methylovulum;s__
FS_Day2-3_megahit_metabat_bin-553	2988	0	0	FS_Day2-3_megahit_metabat_bin-553	F	d__Bacteria;p__Proteobacteria;c__Gammaproteobacteria;o__Methylococcales;f__Methylomonadaceae;g__Methylovulum;s__
FS_Day2-4_megahit_metabat_bin-341	2988	0	0	FS_Day2-4_megahit_metabat_bin-341	F	d__Bacteria;p__Proteobacteria;c__Gammaproteobacteria;o__Methylococcales;f__Methylomonadaceae;g__Methylovulum;s__
FS_Ja_megahit_metabat_bin-5995	2988	0	0	FS_Ja_megahit_metabat_bin-5995	F	d__Bacteria;p__Proteobacteria;c__Gammaproteobacteria;o__Methylococcales;f__Methylomonadaceae;g__Methylovulum;s__
FS_Ja1_megahit_metabat_bin-0350	2988	0	0	FS_Ja1_megahit_metabat_bin-0350	F	d__Bacteria;p__Proteobacteria;c__Gammaproteobacteria;o__Methylococcales;f__Methylomonadaceae;g__Methylovulum;s__
FS_Ja1-D2_megahit_metabat_bin-2264	2988	0	0	FS_Ja1-D2_megahit_metabat_bin-2264	F	d__Bacteria;p__Proteobacteria;c__Gammaproteobacteria;o__Methylococcales;f__Methylomonadaceae;g__Methylovulum;s__
FS_Ja1-D4_megahit_metabat_bin-352	2988	0	0	FS_Ja1-D4_megahit_metabat_bin-352	F	d__Bacteria;p__Proteobacteria;c__Gammaproteobacteria;o__Methylococcales;f__Methylomonadaceae;g__Methylovulum;s__
FS_Ja2_megahit_metabat_bin-1396	2988	0	0	FS_Ja2_megahit_metabat_bin-1396	F	d__Bacteria;p__Proteobacteria;c__Gammaproteobacteria;o__Methylococcales;f__Methylomonadaceae;g__Methylovulum;s__
FS_Ja2-D4_megahit_metabat_bin-0542	2988	0	0	FS_Ja2-D4_megahit_metabat_bin-0542	F	d__Bacteria;p__Proteobacteria;c__Gammaproteobacteria;o__Methylococcales;f__Methylomonadaceae;g__Methylovulum;s__
FS_KT_megahit_metabat_bin-1425	2988	0	0	FS_KT_megahit_metabat_bin-1425	F	d__Bacteria;p__Proteobacteria;c__Gammaproteobacteria;o__Methylococcales;f__Methylomonadaceae;g__Methylovulum;s__
FS_KT1_megahit_metabat_bin-590	2988	0	0	FS_KT1_megahit_metabat_bin-590	F	d__Bacteria;p__Proteobacteria;c__Gammaproteobacteria;o__Methylococcales;f__Methylomonadaceae;g__Methylovulum;s__
FS_KT2_megahit_metabat_bin-415	2988	0	0	FS_KT2_megahit_metabat_bin-415	F	d__Bacteria;p__Proteobacteria;c__Gammaproteobacteria;o__Methylococcales;f__Methylomonadaceae;g__Methylovulum;s__
FS_KT3_megahit_metabat_bin-833	2988	0	0	FS_KT3_megahit_metabat_bin-833	F	d__Bacteria;p__Proteobacteria;c__Gammaproteobacteria;o__Methylococcales;f__Methylomonadaceae;g__Methylovulum;s__
FS_KT6_megahit_metabat_bin-599	2988	0	0	FS_KT6_megahit_metabat_bin-599	F	d__Bacteria;p__Proteobacteria;c__Gammaproteobacteria;o__Methylococcales;f__Methylomonadaceae;g__Methylovulum;s__
FS_KTt_megahit_metabat_bin-1803	2988	0	0	FS_KTt_megahit_metabat_bin-1803	F	d__Bacteria;p__Proteobacteria;c__Gammaproteobacteria;o__Methylococcales;f__Methylomonadaceae;g__Methylovulum;s__
FS_Loc080925-5-5m_megahit_metabat_bin-0663	2988	0	0	FS_Loc080925-5-5m_megahit_metabat_bin-0663	F	d__Bacteria;p__Proteobacteria;c__Gammaproteobacteria;o__Methylococcales;f__Methylomonadaceae;g__Methylovulum;s__
FS_Loc080925-6m_megahit_metabat_bin-0378	2988	0	0	FS_Loc080925-6m_megahit_metabat_bin-0378	F	d__Bacteria;p__Proteobacteria;c__Gammaproteobacteria;o__Methylococcales;f__Methylomonadaceae;g__Methylovulum;s__
FS_Loc080925-7m_megahit_metabat_bin-0376	2988	1	1	FS_Loc080925-7m_megahit_metabat_bin-0376	F	d__Bacteria;p__Proteobacteria;c__Gammaproteobacteria;o__Methylococcales;f__Methylomonadaceae;g__Methylovulum;s__
FS_Loc090116-9m_megahit_metabat_bin-1382	2988	0	0	FS_Loc090116-9m_megahit_metabat_bin-1382	F	d__Bacteria;p__Proteobacteria;c__Gammaproteobacteria;o__Methylococcales;f__Methylomonadaceae;g__Methylovulum;s__
FS_Loclat_megahit_metabat_bin-20487	2988	0	0	FS_Loclat_megahit_metabat_bin-20487	F	d__Bacteria;p__Proteobacteria;c__Gammaproteobacteria;o__Methylococcales;f__Methylomonadaceae;g__Methylovulum;s__
FS_Day2-1_megahit_metabat_bin-079	2989	0	0	FS_Day2-1_megahit_metabat_bin-079	F	d__Bacteria;p__Proteobacteria;c__Gammaproteobacteria;o__Methylococcales;f__Methylomonadaceae;g__Methylovulum;s__
FS_Day2-2_megahit_metabat_bin-093	2989	1	0	FS_Day2-2_megahit_metabat_bin-093	F	d__Bacteria;p__Proteobacteria;c__Gammaproteobacteria;o__Methylococcales;f__Methylomonadaceae;g__Methylovulum;s__
FS_Day2-3_megahit_metabat_bin-252	2989	0	0	FS_Day2-3_megahit_metabat_bin-252	F	d__Bacteria;p__Proteobacteria;c__Gammaproteobacteria;o__Methylococcales;f__Methylomonadaceae;g__Methylovulum;s__
FS_Day2-4_megahit_metabat_bin-270	2989	0	0	FS_Day2-4_megahit_metabat_bin-270	F	d__Bacteria;p__Proteobacteria;c__Gammaproteobacteria;o__Methylococcales;f__Methylomonadaceae;g__Methylovulum;s__
FS_Day2-5_megahit_metabat_bin-155	2989	0	0	FS_Day2-5_megahit_metabat_bin-155	F	d__Bacteria;p__Proteobacteria;c__Gammaproteobacteria;o__Methylococcales;f__Methylomonadaceae;g__Methylovulum;s__
FS_Day2-6_megahit_metabat_bin-371	2989	0	0	FS_Day2-6_megahit_metabat_bin-371	F	d__Bacteria;p__Proteobacteria;c__Gammaproteobacteria;o__Methylococcales;f__Methylomonadaceae;g__Methylovulum;s__
FS_Day6-1_megahit_metabat_bin-213	2989	0	0	FS_Day6-1_megahit_metabat_bin-213	F	d__Bacteria;p__Proteobacteria;c__Gammaproteobacteria;o__Methylococcales;f__Methylomonadaceae;g__Methylovulum;s__
FS_Day6-2_megahit_metabat_bin-039	2989	0	0	FS_Day6-2_megahit_metabat_bin-039	F	d__Bacteria;p__Proteobacteria;c__Gammaproteobacteria;o__Methylococcales;f__Methylomonadaceae;g__Methylovulum;s__
FS_Day6-3_megahit_metabat_bin-197	2989	0	0	FS_Day6-3_megahit_metabat_bin-197	F	d__Bacteria;p__Proteobacteria;c__Gammaproteobacteria;o__Methylococcales;f__Methylomonadaceae;g__Methylovulum;s__
FS_Day6-4_megahit_metabat_bin-623	2989	0	0	FS_Day6-4_megahit_metabat_bin-623	F	d__Bacteria;p__Proteobacteria;c__Gammaproteobacteria;o__Methylococcales;f__Methylomonadaceae;g__Methylovulum;s__
FS_Day6-5_megahit_metabat_bin-224	2989	0	0	FS_Day6-5_megahit_metabat_bin-224	F	d__Bacteria;p__Proteobacteria;c__Gammaproteobacteria;o__Methylococcales;f__Methylomonadaceae;g__Methylovulum;s__
FS_KTt_megahit_metabat_bin-0593	2989	0	0	FS_KTt_megahit_metabat_bin-0593	F	d__Bacteria;p__Proteobacteria;c__Gammaproteobacteria;o__Methylococcales;f__Methylomonadaceae;g__Methylovulum;s__
FS_Ki1-1-6m_megahit_metabat_bin-1429	2990	0	0	FS_Ki1-1-6m_megahit_metabat_bin-1429	F	d__Bacteria;p__Proteobacteria;c__Gammaproteobacteria;o__Methylococcales;f__Methylomonadaceae;g__Methylovulum;s__
FS_Kiruna_megahit_metabat_bin-11170	2990	1	1	FS_Kiruna_megahit_metabat_bin-11170	F	d__Bacteria;p__Proteobacteria;c__Gammaproteobacteria;o__Methylococcales;f__Methylomonadaceae;g__Methylovulum;s__
FS_I-3_megahit_metabat_bin-210	2991	1	1	FS_I-3_megahit_metabat_bin-210	F	d__Bacteria;p__Proteobacteria;c__Gammaproteobacteria;o__Methylococcales;f__Methylomonadaceae;g__Methylovulum;s__
FS_I3b_megahit_metabat_bin-322	2991	0	0	FS_I3b_megahit_metabat_bin-322	F	d__Bacteria;p__Proteobacteria;c__Gammaproteobacteria;o__Methylococcales;f__Methylomonadaceae;g__Methylovulum;s__
BC_casp150-mb.118	2992	1	1	BC_casp150-mb.118	B	d__Bacteria;p__Proteobacteria;c__Gammaproteobacteria;o__Methylococcales;f__Methylomonadaceae;g__Methyloglobulus;s__	caspian sea
FS_LaPlata_megahit_metabat_bin-4072	2993	1	0	FS_LaPlata_megahit_metabat_bin-4072	F	d__Bacteria;p__Proteobacteria;c__Gammaproteobacteria;o__Methylococcales;f__Methylomonadaceae;g__;s__
FS_LaPlata-b_megahit_metabat_bin-0184	2993	0	0	FS_LaPlata-b_megahit_metabat_bin-0184	F	d__Bacteria;p__Proteobacteria;c__Gammaproteobacteria;o__Methylococcales;f__Methylomonadaceae;g__;s__
FS_LaPlata_megahit_metabat_bin-0531	2994	1	1	FS_LaPlata_megahit_metabat_bin-0531	F	d__Bacteria;p__Proteobacteria;c__Gammaproteobacteria;o__Methylococcales;f__Methylomonadaceae;g__Methylomonas;s__
FS_E14_megahit_metabat_bin-0077	2995	1	1	FS_E14_megahit_metabat_bin-0077	F	d__Bacteria;p__Proteobacteria;c__Gammaproteobacteria;o__Methylococcales;f__Methylomonadaceae;g__Methylomonas;s__
FS_Erken-D7_megahit_metabat_bin-0759	2996	0	0	FS_Erken-D7_megahit_metabat_bin-0759	F	d__Bacteria;p__Proteobacteria;c__Gammaproteobacteria;o__Methylococcales;f__Methylomonadaceae;g__;s__
FS_Erken-D8_megahit_metabat_bin-1012	2996	0	0	FS_Erken-D8_megahit_metabat_bin-1012	F	d__Bacteria;p__Proteobacteria;c__Gammaproteobacteria;o__Methylococcales;f__Methylomonadaceae;g__;s__
FS_Erken-D9_megahit_metabat_bin-0404	2996	0	0	FS_Erken-D9_megahit_metabat_bin-0404	F	d__Bacteria;p__Proteobacteria;c__Gammaproteobacteria;o__Methylococcales;f__Methylomonadaceae;g__;s__
FS_ErkenSummer_megahit_metabat_bin-3802	2996	0	0	FS_ErkenSummer_megahit_metabat_bin-3802	F	d__Bacteria;p__Proteobacteria;c__Gammaproteobacteria;o__Methylococcales;f__Methylomonadaceae;g__;s__
FS_MJ-2014_megahit_metabat_bin-1697	2996	0	0	FS_MJ-2014_megahit_metabat_bin-1697	F	d__Bacteria;p__Proteobacteria;c__Gammaproteobacteria;o__Methylococcales;f__Methylomonadaceae;g__Methylomonas;s__
FS_MJ-2014-D1_megahit_metabat_bin-0531	2996	1	1	FS_MJ-2014-D1_megahit_metabat_bin-0531	F	d__Bacteria;p__Proteobacteria;c__Gammaproteobacteria;o__Methylococcales;f__Methylomonadaceae;g__Methylomonas;s__
FS_MJ-2014-D2_megahit_metabat_bin-0964	2996	0	0	FS_MJ-2014-D2_megahit_metabat_bin-0964	F	d__Bacteria;p__Proteobacteria;c__Gammaproteobacteria;o__Methylococcales;f__Methylomonadaceae;g__Methylomonas;s__
FS_MJ-2014-D3_megahit_metabat_bin-499	2996	0	0	FS_MJ-2014-D3_megahit_metabat_bin-499	F	d__Bacteria;p__Proteobacteria;c__Gammaproteobacteria;o__Methylococcales;f__Methylomonadaceae;g__Methylomonas;s__
FS_MJ-2014-D4_megahit_metabat_bin-279	2996	0	0	FS_MJ-2014-D4_megahit_metabat_bin-279	F	d__Bacteria;p__Proteobacteria;c__Gammaproteobacteria;o__Methylococcales;f__Methylomonadaceae;g__Methylomonas;s__
FS_I-3_megahit_metabat_bin-205	2997	0	0	FS_I-3_megahit_metabat_bin-205	F	d__Bacteria;p__Proteobacteria;c__Gammaproteobacteria;o__Methylococcales;f__Methylomonadaceae;g__Methylomonas;s__
FS_I3b_megahit_metabat_bin-014	2997	1	0	FS_I3b_megahit_metabat_bin-014	F	d__Bacteria;p__Proteobacteria;c__Gammaproteobacteria;o__Methylococcales;f__Methylomonadaceae;g__Methylomonas;s__
FS_I-3_megahit_metabat_bin-018	2998	1	0	FS_I-3_megahit_metabat_bin-018	F	d__Bacteria;p__Proteobacteria;c__Gammaproteobacteria;o__Methylococcales;f__Methylomonadaceae;g__Methylomonas;s__
FS_I3b_megahit_metabat_bin-080	2998	0	0	FS_I3b_megahit_metabat_bin-080	F	d__Bacteria;p__Proteobacteria;c__Gammaproteobacteria;o__Methylococcales;f__Methylomonadaceae;g__Methylomonas;s__
FS_A-1_megahit_metabat_bin-126	2999	0	0	FS_A-1_megahit_metabat_bin-126	F	d__Bacteria;p__Proteobacteria;c__Gammaproteobacteria;o__Competibacterales;f__Competibacteraceae;g__;s__
FS_A1_megahit_metabat_bin-912	2999	1	0	FS_A1_megahit_metabat_bin-912	F	d__Bacteria;p__Proteobacteria;c__Gammaproteobacteria;o__Competibacterales;f__Competibacteraceae;g__;s__
FS_A14_megahit_metabat_bin-2326	2999	0	0	FS_A14_megahit_metabat_bin-2326	F	d__Bacteria;p__Proteobacteria;c__Gammaproteobacteria;o__Competibacterales;f__Competibacteraceae;g__;s__
FS_A2_megahit_metabat_bin-0871	2999	0	0	FS_A2_megahit_metabat_bin-0871	F	d__Bacteria;p__Proteobacteria;c__Gammaproteobacteria;o__Competibacterales;f__Competibacteraceae;g__;s__
FS_Loc090519-7m_megahit_metabat_bin-1640	3000	0	0	FS_Loc090519-7m_megahit_metabat_bin-1640	F	d__Bacteria;p__Proteobacteria;c__Gammaproteobacteria;o__Competibacterales;f__Competibacteraceae;g__Contendobacter;s__
FS_Loc090519-8m_megahit_metabat_bin-0917	3000	1	0	FS_Loc090519-8m_megahit_metabat_bin-0917	F	d__Bacteria;p__Proteobacteria;c__Gammaproteobacteria;o__Competibacterales;f__Competibacteraceae;g__Contendobacter;s__
FS_Loclat_megahit_metabat_bin-08336	3000	0	0	FS_Loclat_megahit_metabat_bin-08336	F	d__Bacteria;p__Proteobacteria;c__Gammaproteobacteria;o__Competibacterales;f__Competibacteraceae;g__Contendobacter;s__
FS_KT_megahit_metabat_bin-1214	3001	1	1	FS_KT_megahit_metabat_bin-1214	F	d__Bacteria;p__Proteobacteria;c__Gammaproteobacteria;o__Competibacterales;f__Competibacteraceae;g__Competibacter;s__
MT_TOBG_NAT-125	3002	1	1	MT_TOBG_NAT-125	M	d__Bacteria;p__Proteobacteria;c__Gammaproteobacteria;o__Thiohalobacterales;f__Thiohalobacteraceae;g__Thiohalobacter;s__Thiohalobacter sp002699185
FS_KR_megahit_metabat_bin-4016	3003	1	1	FS_KR_megahit_metabat_bin-4016	F	d__Bacteria;p__Proteobacteria;c__Gammaproteobacteria;o__Beggiatoales;f__;g__;s__
FS_KR4_megahit_metabat_bin-0648	3003	0	0	FS_KR4_megahit_metabat_bin-0648	F	d__Bacteria;p__Proteobacteria;c__Gammaproteobacteria;o__Beggiatoales;f__;g__;s__
FS_KR_megahit_metabat_bin-0880	3004	0	0	FS_KR_megahit_metabat_bin-0880	F	d__Bacteria;p__Proteobacteria;c__Gammaproteobacteria;o__Beggiatoales;f__;g__;s__
FS_KR4_megahit_metabat_bin-0193	3004	1	0	FS_KR4_megahit_metabat_bin-0193	F	d__Bacteria;p__Proteobacteria;c__Gammaproteobacteria;o__Beggiatoales;f__;g__;s__
FS_Umea_megahit_metabat_bin-09497	3004	0	0	FS_Umea_megahit_metabat_bin-09497	F	d__Bacteria;p__Proteobacteria;c__Gammaproteobacteria;o__Beggiatoales;f__;g__;s__
FS_Umea3_megahit_metabat_bin-2254	3004	0	0	FS_Umea3_megahit_metabat_bin-2254	F	d__Bacteria;p__Proteobacteria;c__Gammaproteobacteria;o__Beggiatoales;f__;g__;s__
BC_casp150-mb.297	3005	1	1	BC_casp150-mb.297	B	d__Bacteria;p__Proteobacteria;c__Gammaproteobacteria;o__Ga0077554;f__Ga007554;g__;s__	caspian sea
MT_TOBG_SAT-92	3006	1	1	MT_TOBG_SAT-92	M	d__Bacteria;p__Proteobacteria;c__Gammaproteobacteria;o__Nitrosococcales;f__Methylophagaceae;g__Methylophaga;s__Methylophaga sp002706095
MT_TOBG_EAC-20	3007	1	1	MT_TOBG_EAC-20	M	d__Bacteria;p__Proteobacteria;c__Gammaproteobacteria;o__Nitrosococcales;f__Methylophagaceae;g__Methylophaga;s__Methylophaga sp002696735
MT_TOBG_IN-12	3007	0	0	MT_TOBG_IN-12	M	d__Bacteria;p__Proteobacteria;c__Gammaproteobacteria;o__Nitrosococcales;f__Methylophagaceae;g__Methylophaga;s__Methylophaga sp002696735
MT_TOBG_NP-92	3007	0	0	MT_TOBG_NP-92	M	d__Bacteria;p__Proteobacteria;c__Gammaproteobacteria;o__Nitrosococcales;f__Methylophagaceae;g__Methylophaga;s__Methylophaga sp002696735
MT_TOBG_EAC-39	3008	1	1	MT_TOBG_EAC-39	M	d__Bacteria;p__Proteobacteria;c__Gammaproteobacteria;o__Nitrosococcales;f__Methylophagaceae;g__Methylophaga;s__Methylophaga sp002363955
MT_TOBG_SAT-6	3008	0	0	MT_TOBG_SAT-6	M	d__Bacteria;p__Proteobacteria;c__Gammaproteobacteria;o__Nitrosococcales;f__Methylophagaceae;g__Methylophaga;s__Methylophaga sp002363955
MT_TOBG_SP-2	3008	0	0	MT_TOBG_SP-2	M	d__Bacteria;p__Proteobacteria;c__Gammaproteobacteria;o__Nitrosococcales;f__Methylophagaceae;g__Methylophaga;s__Methylophaga sp002363955
BB_P2236_113_bin12	3009	1	1	BB_P2236_113_bin12	B	d__Bacteria;p__Proteobacteria;c__Gammaproteobacteria;o__Thiomicrospirales;f__Thioglobaceae;g__Thioglobus_A;s__	baltic sea	BACL238	11.7173	139	5.7844
BB_P2236_101_bin40	3009	0	0	BB_P2236_101_bin40	B	d__Bacteria;p__Proteobacteria;c__Gammaproteobacteria;o__Thiomicrospirales;f__Thioglobaceae;g__Thioglobus_A;s__	baltic sea	BACL238	10.9796	110	5.4016
MT_TOBG_SAT-2787	3010	1	1	MT_TOBG_SAT-2787	M	d__Bacteria;p__Proteobacteria;c__Gammaproteobacteria;o__Berkiellales;f__GCA-2708265;g__GCA-2708265;s__GCA-2708265 sp002708265
FS_Loc090721-4m_megahit_metabat_bin-1009	3011	0	0	FS_Loc090721-4m_megahit_metabat_bin-1009	F	d__Bacteria;p__Proteobacteria;c__Gammaproteobacteria;o__Francisellales;f__;g__;s__
FS_Loc090721-8-6m_megahit_metabat_bin-0826	3011	0	0	FS_Loc090721-8-6m_megahit_metabat_bin-0826	F	d__Bacteria;p__Proteobacteria;c__Gammaproteobacteria;o__Francisellales;f__;g__;s__
FS_Loc090721-8m_megahit_metabat_bin-184	3011	0	0	FS_Loc090721-8m_megahit_metabat_bin-184	F	d__Bacteria;p__Proteobacteria;c__Gammaproteobacteria;o__Francisellales;f__;g__;s__
FS_Loclat_megahit_metabat_bin-12361	3011	1	0	FS_Loclat_megahit_metabat_bin-12361	F	d__Bacteria;p__Proteobacteria;c__Gammaproteobacteria;o__Francisellales;f__;g__;s__
BC_casp15-mb.175	3012	1	1	BC_casp15-mb.175	B	d__Bacteria;p__Proteobacteria;c__Gammaproteobacteria;o__Francisellales;f__Francisellaceae;g__Caedibacter;s__	caspian sea
FS_A14_megahit_metabat_bin-2859	3013	1	1	FS_A14_megahit_metabat_bin-2859	F	d__Bacteria;p__Proteobacteria;c__Gammaproteobacteria;o__Berkiellales_A;f__UBA6186;g__UBA6186;s__
FS_A-2_megahit_metabat_bin-299	3013	0	0	FS_A-2_megahit_metabat_bin-299	F	d__Bacteria;p__Proteobacteria;c__Gammaproteobacteria;o__Berkiellales_A;f__UBA6186;g__UBA6186;s__
FS_AlinenLipids_megahit_metabat_bin-5883	3014	1	0	FS_AlinenLipids_megahit_metabat_bin-5883	F	d__Bacteria;p__Proteobacteria;c__Gammaproteobacteria;o__Berkiellales_A;f__UBA6186;g__UBA6186;s__
FS_C24_megahit_metabat_bin-1327	3015	0	0	FS_C24_megahit_metabat_bin-1327	F	d__Bacteria;p__Proteobacteria;c__Gammaproteobacteria;o__Berkiellales_A;f__UBA6186;g__UBA6186;s__UBA6186 sp002422785
FS_I-1_megahit_metabat_bin-252	3015	0	0	FS_I-1_megahit_metabat_bin-252	F	d__Bacteria;p__Proteobacteria;c__Gammaproteobacteria;o__Berkiellales_A;f__UBA6186;g__UBA6186;s__UBA6186 sp002422785
FS_I-2_megahit_metabat_bin-012	3015	1	1	FS_I-2_megahit_metabat_bin-012	F	d__Bacteria;p__Proteobacteria;c__Gammaproteobacteria;o__Berkiellales_A;f__UBA6186;g__UBA6186;s__UBA6186 sp002422785
FS_I2_megahit_metabat_bin-038	3015	0	0	FS_I2_megahit_metabat_bin-038	F	d__Bacteria;p__Proteobacteria;c__Gammaproteobacteria;o__Berkiellales_A;f__UBA6186;g__UBA6186;s__UBA6186 sp002422785
FS_AlinenLipids_megahit_metabat_bin-6487	3016	1	1	FS_AlinenLipids_megahit_metabat_bin-6487	F	d__Bacteria;p__Proteobacteria;c__Gammaproteobacteria;o__Coxiellales;f__;g__;s__
MD_TARA_PON_MAG_00004	3017	1	1	MD_TARA_PON_MAG_00004	M	d__Bacteria;p__Proteobacteria;c__Gammaproteobacteria;o__Coxiellales;f__Coxiellaceae;g__UBA9148;s__UBA9148 sp002323325
FW_2582580686	3018	1	0	FW_2582580686	F	d__Bacteria;p__Proteobacteria;c__Gammaproteobacteria;o__UBA9339;f__UBA9339;g__UBA9339;s__	Trout Bog Hypolimnion			2022-02-07
FS_Ki2-D3_megahit_metabat_bin-1368	3019	1	1	FS_Ki2-D3_megahit_metabat_bin-1368	F	d__Bacteria;p__Proteobacteria;c__Gammaproteobacteria;o__Diplorickettsiales;f__Diplorickettsiaceae;g__;s__
FS_MJ-2014_megahit_metabat_bin-1524	3020	0	0	FS_MJ-2014_megahit_metabat_bin-1524	F	d__Bacteria;p__Proteobacteria;c__Gammaproteobacteria;o__Diplorickettsiales;f__Diplorickettsiaceae;g__Rickettsiella;s__Rickettsiella sp002290645
FS_MJ-2014-D2_megahit_metabat_bin-0581	3020	0	0	FS_MJ-2014-D2_megahit_metabat_bin-0581	F	d__Bacteria;p__Proteobacteria;c__Gammaproteobacteria;o__Diplorickettsiales;f__Diplorickettsiaceae;g__Rickettsiella;s__Rickettsiella sp002290645
FS_MJ-time_megahit_metabat_bin-0373	3020	1	1	FS_MJ-time_megahit_metabat_bin-0373	F	d__Bacteria;p__Proteobacteria;c__Gammaproteobacteria;o__Diplorickettsiales;f__Diplorickettsiaceae;g__Rickettsiella;s__Rickettsiella sp002290645
FS_AlinenLipids_megahit_metabat_bin-1826	3021	1	1	FS_AlinenLipids_megahit_metabat_bin-1826	F	d__Bacteria;p__Proteobacteria;c__Gammaproteobacteria;o__Diplorickettsiales;f__Diplorickettsiaceae;g__;s__
FS_AM-lipid-02-D5_megahit_metabat_bin-0419	3021	0	0	FS_AM-lipid-02-D5_megahit_metabat_bin-0419	F	d__Bacteria;p__Proteobacteria;c__Gammaproteobacteria;o__Diplorickettsiales;f__Diplorickettsiaceae;g__;s__
MT_TOBG_SAT-3	3022	1	1	MT_TOBG_SAT-3	M	d__Bacteria;p__Proteobacteria;c__Gammaproteobacteria;o__UBA1113;f__UBA1113;g__GCA-2707205;s__GCA-2707205 sp002707205
MD_TARA_PSE_MAG_00004	3023	0	0	MD_TARA_PSE_MAG_00004	M	d__Bacteria;p__Proteobacteria;c__Gammaproteobacteria;o__UBA1113;f__UBA1113;g__GCA-2709565;s__GCA-2709565 sp002709565
MT_TOBG_SP-151	3023	1	1	MT_TOBG_SP-151	M	d__Bacteria;p__Proteobacteria;c__Gammaproteobacteria;o__UBA1113;f__UBA1113;g__GCA-2709565;s__GCA-2709565 sp002709565
FS_Umea_megahit_metabat_bin-00777	3024	1	0	FS_Umea_megahit_metabat_bin-00777	F	d__Bacteria;p__Proteobacteria;c__Gammaproteobacteria;o__Legionellales;f__Legionellaceae;g__GCA-2786165;s__
FS_AlinenLipids_megahit_metabat_bin-0337	3025	1	0	FS_AlinenLipids_megahit_metabat_bin-0337	F	d__Bacteria;p__Proteobacteria;c__Gammaproteobacteria;o__Legionellales;f__Legionellaceae;g__GCA-2786165;s__
FS_KT_megahit_metabat_bin-2414	3026	1	0	FS_KT_megahit_metabat_bin-2414	F	d__Bacteria;p__Proteobacteria;c__Gammaproteobacteria;o__Legionellales;f__Legionellaceae;g__GCA-2786165;s__
FS_Umea3_megahit_metabat_bin-1609	3026	0	0	FS_Umea3_megahit_metabat_bin-1609	F	d__Bacteria;p__Proteobacteria;c__Gammaproteobacteria;o__Legionellales;f__Legionellaceae;g__GCA-2786165;s__
FS_Umea3p2_megahit_metabat_bin-0614	3026	0	0	FS_Umea3p2_megahit_metabat_bin-0614	F	d__Bacteria;p__Proteobacteria;c__Gammaproteobacteria;o__Legionellales;f__Legionellaceae;g__GCA-2786165;s__
FS_Umea3p3_megahit_metabat_bin-0441	3026	0	0	FS_Umea3p3_megahit_metabat_bin-0441	F	d__Bacteria;p__Proteobacteria;c__Gammaproteobacteria;o__Legionellales;f__Legionellaceae;g__GCA-2786165;s__
FS_AM_megahit_metabat_bin-3637	3027	1	0	FS_AM_megahit_metabat_bin-3637	F	d__Bacteria;p__Proteobacteria;c__Gammaproteobacteria;o__Legionellales;f__Legionellaceae;g__UBA11403;s__
FS_AM3_megahit_metabat_bin-1013	3027	0	0	FS_AM3_megahit_metabat_bin-1013	F	d__Bacteria;p__Proteobacteria;c__Gammaproteobacteria;o__Legionellales;f__Legionellaceae;g__UBA11403;s__
FS_Loclat_megahit_metabat_bin-15491	3028	1	1	FS_Loclat_megahit_metabat_bin-15491	F	d__Bacteria;p__Proteobacteria;c__Gammaproteobacteria;o__Legionellales;f__Legionellaceae;g__Legionella_C;s__
MT_TOBG_SP-86	3029	1	1	MT_TOBG_SP-86	M	d__Bacteria;p__Proteobacteria;c__Gammaproteobacteria;o__Enterobacterales;f__Alteromonadaceae;g__Idiomarina;s__Idiomarina sp002716105
BB_SRR3727516_bin76	3030	1	1	BB_SRR3727516_bin76	B	d__Bacteria;p__Proteobacteria;c__Gammaproteobacteria;o__Enterobacterales;f__Alteromonadaceae;g__Idiomarina;s__	baltic sea	BACL354	5.8	0	18.2
MT_TOBG_CPC-14	3031	1	1	MT_TOBG_CPC-14	M	d__Bacteria;p__Proteobacteria;c__Gammaproteobacteria;o__Enterobacterales;f__Alteromonadaceae;g__Idiomarina;s__Idiomarina sp002685255
MD_TARA_PON_MAG_00058	3032	0	0	MD_TARA_PON_MAG_00058	M	d__Bacteria;p__Proteobacteria;c__Gammaproteobacteria;o__Enterobacterales;f__Alteromonadaceae;g__Idiomarina;s__Idiomarina baltica
MT_TOBG_ARS-115	3032	0	0	MT_TOBG_ARS-115	M	d__Bacteria;p__Proteobacteria;c__Gammaproteobacteria;o__Enterobacterales;f__Alteromonadaceae;g__Idiomarina;s__Idiomarina baltica
MT_TOBG_SP-259	3032	1	1	MT_TOBG_SP-259	M	d__Bacteria;p__Proteobacteria;c__Gammaproteobacteria;o__Enterobacterales;f__Alteromonadaceae;g__Idiomarina;s__Idiomarina baltica
MT_TOBG_IN-40	3033	0	0	MT_TOBG_IN-40	M	d__Bacteria;p__Proteobacteria;c__Gammaproteobacteria;o__Enterobacterales;f__Alteromonadaceae;g__Idiomarina;s__Idiomarina sp002729675
MT_TOBG_NP-27	3033	1	1	MT_TOBG_NP-27	M	d__Bacteria;p__Proteobacteria;c__Gammaproteobacteria;o__Enterobacterales;f__Alteromonadaceae;g__Idiomarina;s__Idiomarina sp002729675
MD_TARA_PON_MAG_00042	3034	1	1	MD_TARA_PON_MAG_00042	M	d__Bacteria;p__Proteobacteria;c__Gammaproteobacteria;o__Enterobacterales;f__Alteromonadaceae;g__Idiomarina;s__Idiomarina zobellii
MT_TOBG_CPC-80	3035	1	1	MT_TOBG_CPC-80	M	d__Bacteria;p__Proteobacteria;c__Gammaproteobacteria;o__Enterobacterales;f__Alteromonadaceae;g__Idiomarina;s__Idiomarina loihiensis
MT_TOBG_CPC-33	3036	0	0	MT_TOBG_CPC-33	M	d__Bacteria;p__Proteobacteria;c__Gammaproteobacteria;o__Enterobacterales;f__Alteromonadaceae;g__Idiomarina;s__Idiomarina abyssalis
MT_TOBG_EAC-55	3036	0	0	MT_TOBG_EAC-55	M	d__Bacteria;p__Proteobacteria;c__Gammaproteobacteria;o__Enterobacterales;f__Alteromonadaceae;g__Idiomarina;s__Idiomarina abyssalis
MT_TOBG_NP-8	3036	0	0	MT_TOBG_NP-8	M	d__Bacteria;p__Proteobacteria;c__Gammaproteobacteria;o__Enterobacterales;f__Alteromonadaceae;g__Idiomarina;s__Idiomarina abyssalis
MT_TOBG_SAT-134	3036	0	0	MT_TOBG_SAT-134	M	d__Bacteria;p__Proteobacteria;c__Gammaproteobacteria;o__Enterobacterales;f__Alteromonadaceae;g__Idiomarina;s__Idiomarina abyssalis
MT_TOBG_SP-350	3036	1	1	MT_TOBG_SP-350	M	d__Bacteria;p__Proteobacteria;c__Gammaproteobacteria;o__Enterobacterales;f__Alteromonadaceae;g__Idiomarina;s__Idiomarina abyssalis
MT_TOBG_SP-93	3036	0	0	MT_TOBG_SP-93	M	d__Bacteria;p__Proteobacteria;c__Gammaproteobacteria;o__Enterobacterales;f__Alteromonadaceae;g__Idiomarina;s__Idiomarina abyssalis
MD_TARA_PSE_MAG_00104	3037	1	1	MD_TARA_PSE_MAG_00104	M	d__Bacteria;p__Proteobacteria;c__Gammaproteobacteria;o__Enterobacterales;f__Alteromonadaceae;g__Aestuariibacter_A;s__Aestuariibacter_A aggregatus
MT_TOBG_EAC-17	3037	0	0	MT_TOBG_EAC-17	M	d__Bacteria;p__Proteobacteria;c__Gammaproteobacteria;o__Enterobacterales;f__Alteromonadaceae;g__Aestuariibacter_A;s__Aestuariibacter_A aggregatus
MT_TOBG_SAT-98	3037	0	0	MT_TOBG_SAT-98	M	d__Bacteria;p__Proteobacteria;c__Gammaproteobacteria;o__Enterobacterales;f__Alteromonadaceae;g__Aestuariibacter_A;s__Aestuariibacter_A aggregatus
MD_TARA_SOC_MAG_00002	3038	1	1	MD_TARA_SOC_MAG_00002	M	d__Bacteria;p__Proteobacteria;c__Gammaproteobacteria;o__Enterobacterales;f__Alteromonadaceae;g__Alteromonas_A;s__Alteromonas_A sp002335925
MT_TOBG_MED-610	3039	1	1	MT_TOBG_MED-610	M	d__Bacteria;p__Proteobacteria;c__Gammaproteobacteria;o__Enterobacterales;f__Alteromonadaceae;g__Alteromonas_A;s__Alteromonas_A sp002691625
MD_TARA_PON_MAG_00061	3040	1	1	MD_TARA_PON_MAG_00061	M	d__Bacteria;p__Proteobacteria;c__Gammaproteobacteria;o__Enterobacterales;f__Alteromonadaceae;g__Alteromonas;s__Alteromonas australica
MT_TOBG_CPC-327	3040	0	0	MT_TOBG_CPC-327	M	d__Bacteria;p__Proteobacteria;c__Gammaproteobacteria;o__Enterobacterales;f__Alteromonadaceae;g__Alteromonas;s__Alteromonas australica
MT_TOBG_EAC-37	3040	0	0	MT_TOBG_EAC-37	M	d__Bacteria;p__Proteobacteria;c__Gammaproteobacteria;o__Enterobacterales;f__Alteromonadaceae;g__Alteromonas;s__Alteromonas australica
MT_TOBG_NP-15	3040	0	0	MT_TOBG_NP-15	M	d__Bacteria;p__Proteobacteria;c__Gammaproteobacteria;o__Enterobacterales;f__Alteromonadaceae;g__Alteromonas;s__Alteromonas australica
MT_TOBG_MED-668	3041	1	1	MT_TOBG_MED-668	M	d__Bacteria;p__Proteobacteria;c__Gammaproteobacteria;o__Enterobacterales;f__Alteromonadaceae;g__Alteromonas;s__Alteromonas sp002691125
MT_TOBG_IN-32	3042	1	1	MT_TOBG_IN-32	M	d__Bacteria;p__Proteobacteria;c__Gammaproteobacteria;o__Enterobacterales;f__Alteromonadaceae;g__Alteromonas;s__Alteromonas macleodii
MT_TOBG_NP-2	3043	1	1	MT_TOBG_NP-2	M	d__Bacteria;p__Proteobacteria;c__Gammaproteobacteria;o__Enterobacterales;f__Alteromonadaceae;g__Alteromonas_B;s__Alteromonas_B sp002729795
MT_TOBG_SP-182	3044	1	1	MT_TOBG_SP-182	M	d__Bacteria;p__Proteobacteria;c__Gammaproteobacteria;o__Enterobacterales;f__Alteromonadaceae;g__Paraglaciecola;s__Paraglaciecola agarilytica
MT_TOBG_CPC-17	3045	1	1	MT_TOBG_CPC-17	M	d__Bacteria;p__Proteobacteria;c__Gammaproteobacteria;o__Enterobacterales;f__Alteromonadaceae;g__Paraglaciecola;s__Paraglaciecola mesophila
MT_TOBG_SAT-1462	3046	1	1	MT_TOBG_SAT-1462	M	d__Bacteria;p__Proteobacteria;c__Gammaproteobacteria;o__Enterobacterales;f__Alteromonadaceae;g__Pseudoalteromonas;s__Pseudoalteromonas lipolytica_C
MT_TOBG_NP-42	3047	1	1	MT_TOBG_NP-42	M	d__Bacteria;p__Proteobacteria;c__Gammaproteobacteria;o__Enterobacterales;f__Alteromonadaceae;g__Pseudoalteromonas;s__Pseudoalteromonas shioyasakiensis
MT_TOBG_SAT-69	3048	1	1	MT_TOBG_SAT-69	M	d__Bacteria;p__Proteobacteria;c__Gammaproteobacteria;o__Enterobacterales;f__Alteromonadaceae;g__Pseudoalteromonas;s__Pseudoalteromonas tetraodonis
MT_TOBG_MED-592	3049	1	1	MT_TOBG_MED-592	M	d__Bacteria;p__Proteobacteria;c__Gammaproteobacteria;o__Enterobacterales;f__Alteromonadaceae;g__Pseudoalteromonas;s__Pseudoalteromonas agarivorans
MT_TOBG_CPC-6	3050	1	1	MT_TOBG_CPC-6	M	d__Bacteria;p__Proteobacteria;c__Gammaproteobacteria;o__Enterobacterales;f__Alteromonadaceae;g__Arsukibacterium;s__Arsukibacterium sp002415085
MD_TARA_PSE_MAG_00026	3051	1	1	MD_TARA_PSE_MAG_00026	M	d__Bacteria;p__Proteobacteria;c__Gammaproteobacteria;o__Enterobacterales;f__Alteromonadaceae;g__Arsukibacterium;s__Arsukibacterium sp002364615
MT_TOBG_CPC-13	3051	0	0	MT_TOBG_CPC-13	M	d__Bacteria;p__Proteobacteria;c__Gammaproteobacteria;o__Enterobacterales;f__Alteromonadaceae;g__Arsukibacterium;s__Arsukibacterium sp002364615
MD_TARA_PON_MAG_00008	3052	1	1	MD_TARA_PON_MAG_00008	M	d__Bacteria;p__Proteobacteria;c__Gammaproteobacteria;o__Enterobacterales;f__Shewanellaceae;g__UBA2521;s__UBA2521 sp002341165
FS_YR_megahit_metabat_bin-2055	3053	1	1	FS_YR_megahit_metabat_bin-2055	F	d__Bacteria;p__Proteobacteria;c__Gammaproteobacteria;o__Enterobacterales;f__Aeromonadaceae;g__Tolumonas;s__
FS_YR4_megahit_metabat_bin-1085	3053	0	0	FS_YR4_megahit_metabat_bin-1085	F	d__Bacteria;p__Proteobacteria;c__Gammaproteobacteria;o__Enterobacterales;f__Aeromonadaceae;g__Tolumonas;s__
MD_TARA_ANW_MAG_00019	3054	0	0	MD_TARA_ANW_MAG_00019	M	d__Bacteria;p__Proteobacteria;c__Gammaproteobacteria;o__Pseudomonadales;f__Ketobacteraceae;g__GCA-2701845;s__GCA-2701845 sp002701845
MT_TOBG_NAT-4	3054	1	1	MT_TOBG_NAT-4	M	d__Bacteria;p__Proteobacteria;c__Gammaproteobacteria;o__Pseudomonadales;f__Ketobacteraceae;g__GCA-2701845;s__GCA-2701845 sp002701845
MT_TOBG_SP-163	3055	1	1	MT_TOBG_SP-163	M	d__Bacteria;p__Proteobacteria;c__Gammaproteobacteria;o__Pseudomonadales;f__Ketobacteraceae;g__Ketobacter;s__Ketobacter sp002708905
MD_TARA_ANW_MAG_00006	3056	1	1	MD_TARA_ANW_MAG_00006	M	d__Bacteria;p__Proteobacteria;c__Gammaproteobacteria;o__Pseudomonadales;f__Ketobacteraceae;g__Ketobacter;s__Ketobacter sp002471665
MT_TOBG_SAT-93	3057	1	1	MT_TOBG_SAT-93	M	d__Bacteria;p__Proteobacteria;c__Gammaproteobacteria;o__Pseudomonadales;f__Alcanivoracaceae;g__Alcanivorax;s__Alcanivorax sp002706085
MT_TOBG_NP-13	3058	1	1	MT_TOBG_NP-13	M	d__Bacteria;p__Proteobacteria;c__Gammaproteobacteria;o__Pseudomonadales;f__Alcanivoracaceae;g__Alcanivorax;s__Alcanivorax sp900107995
MT_TOBG_NP-94	3059	1	1	MT_TOBG_NP-94	M	d__Bacteria;p__Proteobacteria;c__Gammaproteobacteria;o__Pseudomonadales;f__Alcanivoracaceae;g__Alcanivorax;s__Alcanivorax jadensis
MT_TOBG_SP-60	3059	0	0	MT_TOBG_SP-60	M	d__Bacteria;p__Proteobacteria;c__Gammaproteobacteria;o__Pseudomonadales;f__Alcanivoracaceae;g__Alcanivorax;s__Alcanivorax jadensis
MT_TOBG_NP-90	3060	1	1	MT_TOBG_NP-90	M	d__Bacteria;p__Proteobacteria;c__Gammaproteobacteria;o__Pseudomonadales;f__Alcanivoracaceae;g__Alcanivorax;s__Alcanivorax sp002726155
BB_P4201_114_bin123	3061	1	1	BB_P4201_114_bin123	B	d__Bacteria;p__Proteobacteria;c__Gammaproteobacteria;o__Pseudomonadales;f__Alcanivoracaceae;g__Alcanivorax;s__	baltic sea	BACL321	7	2	5.4
MD_TARA_IOS_MAG_00006	3062	1	1	MD_TARA_IOS_MAG_00006	M	d__Bacteria;p__Proteobacteria;c__Gammaproteobacteria;o__Pseudomonadales;f__Alcanivoracaceae;g__Alcanivorax;s__Alcanivorax sp002354605
MT_TOBG_CPC-11	3062	0	0	MT_TOBG_CPC-11	M	d__Bacteria;p__Proteobacteria;c__Gammaproteobacteria;o__Pseudomonadales;f__Alcanivoracaceae;g__Alcanivorax;s__Alcanivorax sp002354605
MT_TOBG_NAT-75	3062	0	0	MT_TOBG_NAT-75	M	d__Bacteria;p__Proteobacteria;c__Gammaproteobacteria;o__Pseudomonadales;f__Alcanivoracaceae;g__Alcanivorax;s__Alcanivorax sp002354605
MT_TOBG_SP-64	3062	0	0	MT_TOBG_SP-64	M	d__Bacteria;p__Proteobacteria;c__Gammaproteobacteria;o__Pseudomonadales;f__Alcanivoracaceae;g__Alcanivorax;s__Alcanivorax sp002354605
MD_TARA_PSW_MAG_00004	3063	1	1	MD_TARA_PSW_MAG_00004	M	d__Bacteria;p__Proteobacteria;c__Gammaproteobacteria;o__Pseudomonadales;f__Alcanivoracaceae;g__Alcanivorax;s__Alcanivorax sp002313655
MT_TOBG_EAC-41	3063	0	0	MT_TOBG_EAC-41	M	d__Bacteria;p__Proteobacteria;c__Gammaproteobacteria;o__Pseudomonadales;f__Alcanivoracaceae;g__Alcanivorax;s__Alcanivorax sp002313655
MT_TOBG_NP-12	3063	0	0	MT_TOBG_NP-12	M	d__Bacteria;p__Proteobacteria;c__Gammaproteobacteria;o__Pseudomonadales;f__Alcanivoracaceae;g__Alcanivorax;s__Alcanivorax sp002313655
MT_TOBG_SP-32	3063	0	0	MT_TOBG_SP-32	M	d__Bacteria;p__Proteobacteria;c__Gammaproteobacteria;o__Pseudomonadales;f__Alcanivoracaceae;g__Alcanivorax;s__Alcanivorax sp002313655
BC_casp150-mb.241	3064	1	1	BC_casp150-mb.241	B	d__Bacteria;p__Proteobacteria;c__Gammaproteobacteria;o__Pseudomonadales;f__Moraxellaceae;g__Acinetobacter;s__Acinetobacter johnsonii	caspian sea
MT_TOBG_IN-3	3065	1	1	MT_TOBG_IN-3	M	d__Bacteria;p__Proteobacteria;c__Gammaproteobacteria;o__Pseudomonadales;f__Moraxellaceae;g__Acinetobacter;s__Acinetobacter baylyi
BC_casp150-mb.169	3066	0	0	BC_casp150-mb.169	B	d__Bacteria;p__Proteobacteria;c__Gammaproteobacteria;o__Pseudomonadales;f__Moraxellaceae;g__Acinetobacter;s__Acinetobacter venetianus	caspian sea
BC_casp40-mb.215	3066	1	1	BC_casp40-mb.215	B	d__Bacteria;p__Proteobacteria;c__Gammaproteobacteria;o__Pseudomonadales;f__Moraxellaceae;g__Acinetobacter;s__Acinetobacter venetianus	caspian sea
MT_TOBG_NP-28	3066	1	1	MT_TOBG_NP-28	M	d__Bacteria;p__Proteobacteria;c__Gammaproteobacteria;o__Pseudomonadales;f__Moraxellaceae;g__Acinetobacter;s__Acinetobacter venetianus
MT_TOBG_SAT-183	3066	0	0	MT_TOBG_SAT-183	M	d__Bacteria;p__Proteobacteria;c__Gammaproteobacteria;o__Pseudomonadales;f__Moraxellaceae;g__Acinetobacter;s__Acinetobacter venetianus
BB_P6071_534_bin50	3067	0	0	BB_P6071_534_bin50	B	d__Bacteria;p__Proteobacteria;c__Gammaproteobacteria;o__Pseudomonadales;f__Litoricolaceae;g__;s__	baltic sea	BACL78	8.679	3	16.9
BB_P6071_501_bin169	3067	0	0	BB_P6071_501_bin169	B	d__Bacteria;p__Proteobacteria;c__Gammaproteobacteria;o__Pseudomonadales;f__Litoricolaceae;g__;s__	baltic sea	BACL78	8.617	3	15.68
BB_P6071_502_bin58	3067	0	0	BB_P6071_502_bin58	B	d__Bacteria;p__Proteobacteria;c__Gammaproteobacteria;o__Pseudomonadales;f__Litoricolaceae;g__;s__	baltic sea	BACL78	8.459	4	18.31
BB_P6071_503_bin102	3067	0	0	BB_P6071_503_bin102	B	d__Bacteria;p__Proteobacteria;c__Gammaproteobacteria;o__Pseudomonadales;f__Litoricolaceae;g__;s__	baltic sea	BACL78	8.327	2.8	18.35
BB_P6071_504_bin59	3067	0	0	BB_P6071_504_bin59	B	d__Bacteria;p__Proteobacteria;c__Gammaproteobacteria;o__Pseudomonadales;f__Litoricolaceae;g__;s__	baltic sea	BACL78	8.061	3	20.07
BB_P6071_531_bin58	3067	0	0	BB_P6071_531_bin58	B	d__Bacteria;p__Proteobacteria;c__Gammaproteobacteria;o__Pseudomonadales;f__Litoricolaceae;g__;s__	baltic sea	BACL78	7.659	3	17.81
BB_P6071_512_bin187	3067	0	0	BB_P6071_512_bin187	B	d__Bacteria;p__Proteobacteria;c__Gammaproteobacteria;o__Pseudomonadales;f__Litoricolaceae;g__;s__	baltic sea	BACL78	7.171	2.1	18.49
BB_P4201_109_bin190	3067	0	0	BB_P4201_109_bin190	B	d__Bacteria;p__Proteobacteria;c__Gammaproteobacteria;o__Pseudomonadales;f__Litoricolaceae;g__;s__	baltic sea	BACL78	6.7	2	17.6
BB_SRR3727525_bin46	3067	1	1	BB_SRR3727525_bin46	B	d__Bacteria;p__Proteobacteria;c__Gammaproteobacteria;o__Pseudomonadales;f__Litoricolaceae;g__;s__	baltic sea	BACL78	5.9	0	19.2
BC_casp15-mb.55	3068	1	1	BC_casp15-mb.55	B	d__Bacteria;p__Proteobacteria;c__Gammaproteobacteria;o__Pseudomonadales;f__Litoricolaceae;g__Litoricola;s__Litoricola sp002691485	caspian sea
MT_TOBG_MED-626	3068	1	1	MT_TOBG_MED-626	M	d__Bacteria;p__Proteobacteria;c__Gammaproteobacteria;o__Pseudomonadales;f__Litoricolaceae;g__Litoricola;s__Litoricola sp002691485
MD_TARA_MED_MAG_00082	3069	1	1	MD_TARA_MED_MAG_00082	M	d__Bacteria;p__Proteobacteria;c__Gammaproteobacteria;o__Pseudomonadales;f__Litoricolaceae;g__Litoricola;s__Litoricola sp002705795
MT_TOBG_MED-759	3069	0	0	MT_TOBG_MED-759	M	d__Bacteria;p__Proteobacteria;c__Gammaproteobacteria;o__Pseudomonadales;f__Litoricolaceae;g__Litoricola;s__Litoricola sp002705795
MT_TOBG_NP-1472	3070	1	1	MT_TOBG_NP-1472	M	d__Bacteria;p__Proteobacteria;c__Gammaproteobacteria;o__Pseudomonadales;f__Litoricolaceae;g__Litoricola;s__Litoricola sp002731015
MD_TARA_ANE_MAG_00078	3071	0	0	MD_TARA_ANE_MAG_00078	M	d__Bacteria;p__Proteobacteria;c__Gammaproteobacteria;o__Pseudomonadales;f__Litoricolaceae;g__Litoricola;s__Litoricola sp002714245
MT_TOBG_NAT-109	3071	1	1	MT_TOBG_NAT-109	M	d__Bacteria;p__Proteobacteria;c__Gammaproteobacteria;o__Pseudomonadales;f__Litoricolaceae;g__Litoricola;s__Litoricola sp002714245
MT_TOBG_SAT-133	3071	0	0	MT_TOBG_SAT-133	M	d__Bacteria;p__Proteobacteria;c__Gammaproteobacteria;o__Pseudomonadales;f__Litoricolaceae;g__Litoricola;s__Litoricola sp002714245
MD_TARA_PON_MAG_00038	3072	0	0	MD_TARA_PON_MAG_00038	M	d__Bacteria;p__Proteobacteria;c__Gammaproteobacteria;o__Pseudomonadales;f__Litoricolaceae;g__Litoricola;s__Litoricola sp002730235
MT_TOBG_NP-1444	3072	1	1	MT_TOBG_NP-1444	M	d__Bacteria;p__Proteobacteria;c__Gammaproteobacteria;o__Pseudomonadales;f__Litoricolaceae;g__Litoricola;s__Litoricola sp002730235
MT_TOBG_EAC-69	3073	1	1	MT_TOBG_EAC-69	M	d__Bacteria;p__Proteobacteria;c__Gammaproteobacteria;o__Pseudomonadales;f__Oleiphilaceae;g__GCA-2695345;s__GCA-2695345 sp002695345
MT_TOBG_CPC-69	3074	1	1	MT_TOBG_CPC-69	M	d__Bacteria;p__Proteobacteria;c__Gammaproteobacteria;o__Pseudomonadales;f__Oleiphilaceae;g__Tamilnaduibacter;s__Tamilnaduibacter sp002717955
MT_TOBG_SP-37	3074	0	0	MT_TOBG_SP-37	M	d__Bacteria;p__Proteobacteria;c__Gammaproteobacteria;o__Pseudomonadales;f__Oleiphilaceae;g__Tamilnaduibacter;s__Tamilnaduibacter sp002717955
MD_TARA_PSE_MAG_00123	3075	1	1	MD_TARA_PSE_MAG_00123	M	d__Bacteria;p__Proteobacteria;c__Gammaproteobacteria;o__Pseudomonadales;f__Oleiphilaceae;g__Marinobacter;s__Marinobacter flavimaris
MT_TOBG_NP-45	3075	0	0	MT_TOBG_NP-45	M	d__Bacteria;p__Proteobacteria;c__Gammaproteobacteria;o__Pseudomonadales;f__Oleiphilaceae;g__Marinobacter;s__Marinobacter flavimaris
MD_TARA_ION_MAG_00023	3076	1	1	MD_TARA_ION_MAG_00023	M	d__Bacteria;p__Proteobacteria;c__Gammaproteobacteria;o__Pseudomonadales;f__Oleiphilaceae;g__Marinobacter;s__Marinobacter lutaoensis
MT_TOBG_SP-333	3076	0	0	MT_TOBG_SP-333	M	d__Bacteria;p__Proteobacteria;c__Gammaproteobacteria;o__Pseudomonadales;f__Oleiphilaceae;g__Marinobacter;s__Marinobacter lutaoensis
MT_TOBG_EAC-50	3077	1	1	MT_TOBG_EAC-50	M	d__Bacteria;p__Proteobacteria;c__Gammaproteobacteria;o__Pseudomonadales;f__Oleiphilaceae;g__Marinobacter;s__Marinobacter shengliensis
MD_TARA_IOS_MAG_00067	3078	1	1	MD_TARA_IOS_MAG_00067	M	d__Bacteria;p__Proteobacteria;c__Gammaproteobacteria;o__Pseudomonadales;f__Oleiphilaceae;g__Marinobacter;s__Marinobacter hydrocarbonoclasticus
MT_TOBG_IN-15	3078	0	0	MT_TOBG_IN-15	M	d__Bacteria;p__Proteobacteria;c__Gammaproteobacteria;o__Pseudomonadales;f__Oleiphilaceae;g__Marinobacter;s__Marinobacter hydrocarbonoclasticus
MT_TOBG_CPC-8	3079	1	1	MT_TOBG_CPC-8	M	d__Bacteria;p__Proteobacteria;c__Gammaproteobacteria;o__Pseudomonadales;f__Oleiphilaceae;g__Marinobacter;s__Marinobacter salarius
MT_TOBG_SP-269	3079	0	0	MT_TOBG_SP-269	M	d__Bacteria;p__Proteobacteria;c__Gammaproteobacteria;o__Pseudomonadales;f__Oleiphilaceae;g__Marinobacter;s__Marinobacter salarius
MT_TOBG_NP-96	3080	1	1	MT_TOBG_NP-96	M	d__Bacteria;p__Proteobacteria;c__Gammaproteobacteria;o__Pseudomonadales;f__Oleiphilaceae;g__Marinobacter;s__Marinobacter sp002726615
MT_TOBG_EAC-91	3081	1	1	MT_TOBG_EAC-91	M	d__Bacteria;p__Proteobacteria;c__Gammaproteobacteria;o__Pseudomonadales;f__Oleiphilaceae;g__UBA2679;s__UBA2679 sp002354735
MT_TOBG_CPC-24	3082	1	1	MT_TOBG_CPC-24	M	d__Bacteria;p__Proteobacteria;c__Gammaproteobacteria;o__Pseudomonadales;f__Halomonadaceae;g__Oceanospirillum;s__Oceanospirillum beijerinckii
MT_TOBG_SAT-64	3083	1	1	MT_TOBG_SAT-64	M	d__Bacteria;p__Proteobacteria;c__Gammaproteobacteria;o__Pseudomonadales;f__Halomonadaceae;g__Halomonas;s__Halomonas salina_B
MT_TOBG_NAT-30	3084	1	1	MT_TOBG_NAT-30	M	d__Bacteria;p__Proteobacteria;c__Gammaproteobacteria;o__Pseudomonadales;f__Halomonadaceae;g__Halomonas;s__Halomonas sp003045775
MT_TOBG_NP-1	3085	1	1	MT_TOBG_NP-1	M	d__Bacteria;p__Proteobacteria;c__Gammaproteobacteria;o__Pseudomonadales;f__Halomonadaceae;g__Halomonas;s__Halomonas aquamarina
MT_TOBG_SAT-111	3086	1	1	MT_TOBG_SAT-111	M	d__Bacteria;p__Proteobacteria;c__Gammaproteobacteria;o__Pseudomonadales;f__Halomonadaceae;g__Halomonas;s__Halomonas sp002715145
MT_TOBG_SP-1	3087	1	1	MT_TOBG_SP-1	M	d__Bacteria;p__Proteobacteria;c__Gammaproteobacteria;o__Pseudomonadales;f__Halomonadaceae;g__Halomonas_E;s__Halomonas_E taeanensis
MT_TOBG_EAC-73	3088	1	1	MT_TOBG_EAC-73	M	d__Bacteria;p__Proteobacteria;c__Gammaproteobacteria;o__Pseudomonadales;f__Halomonadaceae;g__Salinicola;s__Salinicola sp002695065
MD_TARA_PSE_MAG_00035	3089	0	0	MD_TARA_PSE_MAG_00035	M	d__Bacteria;p__Proteobacteria;c__Gammaproteobacteria;o__Pseudomonadales;f__Halomonadaceae;g__Cobetia;s__Cobetia amphilecti
MT_TOBG_SAT-113	3089	1	1	MT_TOBG_SAT-113	M	d__Bacteria;p__Proteobacteria;c__Gammaproteobacteria;o__Pseudomonadales;f__Halomonadaceae;g__Cobetia;s__Cobetia amphilecti
MT_TOBG_SP-288	3089	0	0	MT_TOBG_SP-288	M	d__Bacteria;p__Proteobacteria;c__Gammaproteobacteria;o__Pseudomonadales;f__Halomonadaceae;g__Cobetia;s__Cobetia amphilecti
MD_TARA_ION_MAG_00009	3090	1	1	MD_TARA_ION_MAG_00009	M	d__Bacteria;p__Proteobacteria;c__Gammaproteobacteria;o__Pseudomonadales;f__Nitrincolaceae;g__ASP10-02a;s__ASP10-02a sp002686055
MT_TOBG_SAT-39	3091	1	1	MT_TOBG_SAT-39	M	d__Bacteria;p__Proteobacteria;c__Gammaproteobacteria;o__Pseudomonadales;f__Nitrincolaceae;g__Neptuniibacter;s__Neptuniibacter sp002435145
MT_TOBG_NP-32	3092	1	1	MT_TOBG_NP-32	M	d__Bacteria;p__Proteobacteria;c__Gammaproteobacteria;o__Pseudomonadales;f__Nitrincolaceae;g__Marinobacterium;s__Marinobacterium litorale
MT_TOBG_ARS-7	3093	1	1	MT_TOBG_ARS-7	M	d__Bacteria;p__Proteobacteria;c__Gammaproteobacteria;o__Pseudomonadales;f__Marinomonadaceae;g__Marinomonas;s__Marinomonas sp002685915
MT_TOBG_CPC-64	3094	1	1	MT_TOBG_CPC-64	M	d__Bacteria;p__Proteobacteria;c__Gammaproteobacteria;o__Pseudomonadales;f__Saccharospirillaceae;g__Bermanella;s__Bermanella sp002683575
MT_TOBG_SAT-217	3095	1	1	MT_TOBG_SAT-217	M	d__Bacteria;p__Proteobacteria;c__Gammaproteobacteria;o__Pseudomonadales;f__Saccharospirillaceae;g__Oleispira;s__Oleispira sp002708475
MT_TOBG_SP-177	3096	1	1	MT_TOBG_SP-177	M	d__Bacteria;p__Proteobacteria;c__Gammaproteobacteria;o__Pseudomonadales;f__Saccharospirillaceae;g__Oceanobacter;s__Oceanobacter sp002723385
MD_TARA_MED_MAG_00058	3097	0	0	MD_TARA_MED_MAG_00058	M	d__Bacteria;p__Proteobacteria;c__Gammaproteobacteria;o__Pseudomonadales;f__Saccharospirillaceae;g__Oleibacter;s__Oleibacter sp002724925
MD_TARA_RED_MAG_00022	3097	0	0	MD_TARA_RED_MAG_00022	M	d__Bacteria;p__Proteobacteria;c__Gammaproteobacteria;o__Pseudomonadales;f__Saccharospirillaceae;g__Oleibacter;s__Oleibacter sp002724925
MT_TOBG_RS-342	3097	1	1	MT_TOBG_RS-342	M	d__Bacteria;p__Proteobacteria;c__Gammaproteobacteria;o__Pseudomonadales;f__Saccharospirillaceae;g__Oleibacter;s__Oleibacter sp002724925
MD_TARA_ANE_MAG_00037	3098	1	1	MD_TARA_ANE_MAG_00037	M	d__Bacteria;p__Proteobacteria;c__Gammaproteobacteria;o__Pseudomonadales;f__Saccharospirillaceae;g__Oleibacter;s__Oleibacter sp002331105
MD_TARA_ASW_MAG_00004	3098	0	0	MD_TARA_ASW_MAG_00004	M	d__Bacteria;p__Proteobacteria;c__Gammaproteobacteria;o__Pseudomonadales;f__Saccharospirillaceae;g__Oleibacter;s__Oleibacter sp002331105
MT_TOBG_SAT-75	3098	0	0	MT_TOBG_SAT-75	M	d__Bacteria;p__Proteobacteria;c__Gammaproteobacteria;o__Pseudomonadales;f__Saccharospirillaceae;g__Oleibacter;s__Oleibacter sp002331105
MD_TARA_PSE_MAG_00116	3099	0	0	MD_TARA_PSE_MAG_00116	M	d__Bacteria;p__Proteobacteria;c__Gammaproteobacteria;o__Pseudomonadales;f__Saccharospirillaceae;g__UBA2009;s__UBA2009 sp002314145
MT_TOBG_CPC-2	3099	1	1	MT_TOBG_CPC-2	M	d__Bacteria;p__Proteobacteria;c__Gammaproteobacteria;o__Pseudomonadales;f__Saccharospirillaceae;g__UBA2009;s__UBA2009 sp002314145
MD_TARA_ION_MAG_00014	3100	1	1	MD_TARA_ION_MAG_00014	M	d__Bacteria;p__Proteobacteria;c__Gammaproteobacteria;o__Pseudomonadales;f__Saccharospirillaceae;g__UBA2009;s__UBA2009 sp002706025
MD_TARA_PON_MAG_00023	3100	0	0	MD_TARA_PON_MAG_00023	M	d__Bacteria;p__Proteobacteria;c__Gammaproteobacteria;o__Pseudomonadales;f__Saccharospirillaceae;g__UBA2009;s__UBA2009 sp002706025
MT_TOBG_SAT-97	3100	0	0	MT_TOBG_SAT-97	M	d__Bacteria;p__Proteobacteria;c__Gammaproteobacteria;o__Pseudomonadales;f__Saccharospirillaceae;g__UBA2009;s__UBA2009 sp002706025
FS_Loc090116-1m_megahit_metabat_bin-0539	3101	1	1	FS_Loc090116-1m_megahit_metabat_bin-0539	F	d__Bacteria;p__Proteobacteria;c__Gammaproteobacteria;o__Pseudomonadales;f__UBA5518;g__UBA5518;s__
FS_Loc090116-7m_megahit_metabat_bin-1207	3101	0	0	FS_Loc090116-7m_megahit_metabat_bin-1207	F	d__Bacteria;p__Proteobacteria;c__Gammaproteobacteria;o__Pseudomonadales;f__UBA5518;g__UBA5518;s__
FS_Loc090116-8m_megahit_metabat_bin-1287	3101	0	0	FS_Loc090116-8m_megahit_metabat_bin-1287	F	d__Bacteria;p__Proteobacteria;c__Gammaproteobacteria;o__Pseudomonadales;f__UBA5518;g__UBA5518;s__
FS_Loc090116-9m_megahit_metabat_bin-0542	3101	0	0	FS_Loc090116-9m_megahit_metabat_bin-0542	F	d__Bacteria;p__Proteobacteria;c__Gammaproteobacteria;o__Pseudomonadales;f__UBA5518;g__UBA5518;s__
FS_Ja_megahit_metabat_bin-1517	3102	1	0	FS_Ja_megahit_metabat_bin-1517	F	d__Bacteria;p__Proteobacteria;c__Gammaproteobacteria;o__Pseudomonadales;f__UBA5518;g__UBA5518;s__
FS_Ja1_megahit_metabat_bin-2825	3102	0	0	FS_Ja1_megahit_metabat_bin-2825	F	d__Bacteria;p__Proteobacteria;c__Gammaproteobacteria;o__Pseudomonadales;f__UBA5518;g__UBA5518;s__
FS_Ja1-D2_megahit_metabat_bin-0015	3102	0	0	FS_Ja1-D2_megahit_metabat_bin-0015	F	d__Bacteria;p__Proteobacteria;c__Gammaproteobacteria;o__Pseudomonadales;f__UBA5518;g__UBA5518;s__
FS_KT_megahit_metabat_bin-1677	3102	0	0	FS_KT_megahit_metabat_bin-1677	F	d__Bacteria;p__Proteobacteria;c__Gammaproteobacteria;o__Pseudomonadales;f__UBA5518;g__UBA5518;s__
FS_Erken-D4_megahit_metabat_bin-1331	3103	1	1	FS_Erken-D4_megahit_metabat_bin-1331	F	d__Bacteria;p__Proteobacteria;c__Gammaproteobacteria;o__Pseudomonadales;f__UBA5518;g__UBA5518;s__
FS_Erken-D5_megahit_metabat_bin-0881	3103	0	0	FS_Erken-D5_megahit_metabat_bin-0881	F	d__Bacteria;p__Proteobacteria;c__Gammaproteobacteria;o__Pseudomonadales;f__UBA5518;g__UBA5518;s__
FS_Loclat_megahit_metabat_bin-10962	3103	0	0	FS_Loclat_megahit_metabat_bin-10962	F	d__Bacteria;p__Proteobacteria;c__Gammaproteobacteria;o__Pseudomonadales;f__UBA5518;g__UBA5518;s__
MD_TARA_ION_MAG_00032	3104	0	0	MD_TARA_ION_MAG_00032	M	d__Bacteria;p__Proteobacteria;c__Gammaproteobacteria;o__Pseudomonadales;f__Spongiibacteraceae;g__Spongiibacter;s__Spongiibacter tropicus
MD_TARA_PON_MAG_00001	3104	1	1	MD_TARA_PON_MAG_00001	M	d__Bacteria;p__Proteobacteria;c__Gammaproteobacteria;o__Pseudomonadales;f__Spongiibacteraceae;g__Spongiibacter;s__Spongiibacter tropicus
MT_TOBG_SAT-40	3104	0	0	MT_TOBG_SAT-40	M	d__Bacteria;p__Proteobacteria;c__Gammaproteobacteria;o__Pseudomonadales;f__Spongiibacteraceae;g__Spongiibacter;s__Spongiibacter tropicus
MT_TOBG_SP-312	3104	0	0	MT_TOBG_SP-312	M	d__Bacteria;p__Proteobacteria;c__Gammaproteobacteria;o__Pseudomonadales;f__Spongiibacteraceae;g__Spongiibacter;s__Spongiibacter tropicus
MT_TOBG_IN-29	3105	1	1	MT_TOBG_IN-29	M	d__Bacteria;p__Proteobacteria;c__Gammaproteobacteria;o__Pseudomonadales;f__Spongiibacteraceae;g__Spongiibacter;s__Spongiibacter sp002306875
MD_TARA_ION_MAG_00005	3106	1	1	MD_TARA_ION_MAG_00005	M	d__Bacteria;p__Proteobacteria;c__Gammaproteobacteria;o__Pseudomonadales;f__Halieaceae;g__Pseudohaliea;s__
MT_TOBG_EAC-94	3107	1	1	MT_TOBG_EAC-94	M	d__Bacteria;p__Proteobacteria;c__Gammaproteobacteria;o__Pseudomonadales;f__Halieaceae;g__UBA5105;s__UBA5105 sp002692965
BB_P1994_111_bin93	3108	1	1	BB_P1994_111_bin93	B	d__Bacteria;p__Proteobacteria;c__Gammaproteobacteria;o__Pseudomonadales;f__Halieaceae;g__Haliea;s__	baltic sea	BACL200	17.613	11.444	13.316
BB_P1994_114_bin44	3108	0	0	BB_P1994_114_bin44	B	d__Bacteria;p__Proteobacteria;c__Gammaproteobacteria;o__Pseudomonadales;f__Halieaceae;g__Haliea;s__	baltic sea	BACL200	14.676	16.251	12.168
BB_P1994_110_bin114	3108	0	0	BB_P1994_110_bin114	B	d__Bacteria;p__Proteobacteria;c__Gammaproteobacteria;o__Pseudomonadales;f__Halieaceae;g__Haliea;s__	baltic sea	BACL200	14.526	2.863	14.556
MT_TOBG_CPC-12	3109	0	0	MT_TOBG_CPC-12	M	d__Bacteria;p__Proteobacteria;c__Gammaproteobacteria;o__Pseudomonadales;f__Halieaceae;g__Haliea;s__Haliea salexigens
MT_TOBG_NP-9	3109	0	0	MT_TOBG_NP-9	M	d__Bacteria;p__Proteobacteria;c__Gammaproteobacteria;o__Pseudomonadales;f__Halieaceae;g__Haliea;s__Haliea salexigens
MT_TOBG_SAT-31	3109	1	1	MT_TOBG_SAT-31	M	d__Bacteria;p__Proteobacteria;c__Gammaproteobacteria;o__Pseudomonadales;f__Halieaceae;g__Haliea;s__Haliea salexigens
MT_TOBG_SP-180	3110	1	1	MT_TOBG_SP-180	M	d__Bacteria;p__Proteobacteria;c__Gammaproteobacteria;o__Pseudomonadales;f__Halieaceae;g__Haliea;s__Haliea sp002416125
MD_TARA_ANW_MAG_00009	3111	1	1	MD_TARA_ANW_MAG_00009	M	d__Bacteria;p__Proteobacteria;c__Gammaproteobacteria;o__Pseudomonadales;f__Halieaceae;g__Halioglobus;s__Halioglobus sp002699145
MT_TOBG_NAT-121	3111	0	0	MT_TOBG_NAT-121	M	d__Bacteria;p__Proteobacteria;c__Gammaproteobacteria;o__Pseudomonadales;f__Halieaceae;g__Halioglobus;s__Halioglobus sp002699145
BB_P1994_121_bin4	3112	0	0	BB_P1994_121_bin4	B	d__Bacteria;p__Proteobacteria;c__Gammaproteobacteria;o__Pseudomonadales;f__Halieaceae;g__Halioglobus;s__	baltic sea	BACL121	15.73	66.629	6.827
BB_P1994_130_bin189	3112	0	0	BB_P1994_130_bin189	B	d__Bacteria;p__Proteobacteria;c__Gammaproteobacteria;o__Pseudomonadales;f__Halieaceae;g__Halioglobus;s__	baltic sea	BACL121	8.902	85.673	4.718
BB_P1994_120_bin217	3112	1	1	BB_P1994_120_bin217	B	d__Bacteria;p__Proteobacteria;c__Gammaproteobacteria;o__Pseudomonadales;f__Halieaceae;g__Halioglobus;s__	baltic sea	BACL121	7.661	30.27	8.437
BB_P1994_129_bin166	3112	0	0	BB_P1994_129_bin166	B	d__Bacteria;p__Proteobacteria;c__Gammaproteobacteria;o__Pseudomonadales;f__Halieaceae;g__Halioglobus;s__	baltic sea	BACL121	7.304	55.857	4.14
BB_P1994_123_bin91	3112	0	0	BB_P1994_123_bin91	B	d__Bacteria;p__Proteobacteria;c__Gammaproteobacteria;o__Pseudomonadales;f__Halieaceae;g__Halioglobus;s__	baltic sea	BACL121	7.248	60.549	3.484
BB_P1994_126_bin146	3112	0	0	BB_P1994_126_bin146	B	d__Bacteria;p__Proteobacteria;c__Gammaproteobacteria;o__Pseudomonadales;f__Halieaceae;g__Halioglobus;s__	baltic sea	BACL121	5.462	33.872	5.01
BB_P1994_113_bin116	3113	0	0	BB_P1994_113_bin116	B	d__Bacteria;p__Proteobacteria;c__Gammaproteobacteria;o__Pseudomonadales;f__Halieaceae;g__Luminiphilus;s__	baltic sea	BACL216	10.28	1.749	14.955
BB_P6071_534_bin142	3113	1	1	BB_P6071_534_bin142	B	d__Bacteria;p__Proteobacteria;c__Gammaproteobacteria;o__Pseudomonadales;f__Halieaceae;g__Luminiphilus;s__	baltic sea	BACL216	8.679	3	16.9
BB_P2236_110_bin59	3114	1	1	BB_P2236_110_bin59	B	d__Bacteria;p__Proteobacteria;c__Gammaproteobacteria;o__Pseudomonadales;f__Halieaceae;g__Luminiphilus;s__	baltic sea	BACL312	16.276	10	16.551
MT_TOBG_CPC-75	3115	1	1	MT_TOBG_CPC-75	M	d__Bacteria;p__Proteobacteria;c__Gammaproteobacteria;o__Pseudomonadales;f__Halieaceae;g__Luminiphilus;s__Luminiphilus sp002683335
MD_TARA_PSW_MAG_00089	3116	1	1	MD_TARA_PSW_MAG_00089	M	d__Bacteria;p__Proteobacteria;c__Gammaproteobacteria;o__Pseudomonadales;f__Halieaceae;g__Luminiphilus;s__
MD_TARA_PSW_MAG_00116	3117	0	0	MD_TARA_PSW_MAG_00116	M	d__Bacteria;p__Proteobacteria;c__Gammaproteobacteria;o__Pseudomonadales;f__Halieaceae;g__Luminiphilus;s__Luminiphilus sp002721785
MT_TOBG_SP-238	3117	1	1	MT_TOBG_SP-238	M	d__Bacteria;p__Proteobacteria;c__Gammaproteobacteria;o__Pseudomonadales;f__Halieaceae;g__Luminiphilus;s__Luminiphilus sp002721785
BC_casp40-mb.256	3118	1	1	BC_casp40-mb.256	B	d__Bacteria;p__Proteobacteria;c__Gammaproteobacteria;o__Pseudomonadales;f__Halieaceae;g__Luminiphilus;s__	caspian sea
MT_TOBG_CPC-73	3119	1	1	MT_TOBG_CPC-73	M	d__Bacteria;p__Proteobacteria;c__Gammaproteobacteria;o__Pseudomonadales;f__Halieaceae;g__Luminiphilus;s__Luminiphilus sp002683395
MD_TARA_MED_MAG_00045	3120	1	1	MD_TARA_MED_MAG_00045	M	d__Bacteria;p__Proteobacteria;c__Gammaproteobacteria;o__Pseudomonadales;f__Halieaceae;g__Luminiphilus;s__Luminiphilus sp002456975
MT_TOBG_MED-611	3121	1	1	MT_TOBG_MED-611	M	d__Bacteria;p__Proteobacteria;c__Gammaproteobacteria;o__Pseudomonadales;f__Halieaceae;g__Luminiphilus;s__Luminiphilus sp002689915
MT_TOBG_MED-615	3122	1	1	MT_TOBG_MED-615	M	d__Bacteria;p__Proteobacteria;c__Gammaproteobacteria;o__Pseudomonadales;f__Halieaceae;g__Luminiphilus;s__Luminiphilus sp002691565
BC_casp15-mb.181	3123	1	1	BC_casp15-mb.181	B	d__Bacteria;p__Proteobacteria;c__Gammaproteobacteria;o__Pseudomonadales;f__Halieaceae;g__Luminiphilus;s__	caspian sea
BB_P6071_534_bin216	3124	0	0	BB_P6071_534_bin216	B	d__Bacteria;p__Proteobacteria;c__Gammaproteobacteria;o__Pseudomonadales;f__Halieaceae;g__IMCC3088;s__IMCC3088 sp003520285	baltic sea	BACL62	8.679	3	16.9
BB_P6071_504_bin86	3124	0	0	BB_P6071_504_bin86	B	d__Bacteria;p__Proteobacteria;c__Gammaproteobacteria;o__Pseudomonadales;f__Halieaceae;g__IMCC3088;s__IMCC3088 sp003520285	baltic sea	BACL62	8.061	3	20.07
BB_P6071_532_bin23	3124	0	0	BB_P6071_532_bin23	B	d__Bacteria;p__Proteobacteria;c__Gammaproteobacteria;o__Pseudomonadales;f__Halieaceae;g__IMCC3088;s__IMCC3088 sp003520285	baltic sea	BACL62	7.925	2	17.73
BB_P6071_508_bin42	3124	0	0	BB_P6071_508_bin42	B	d__Bacteria;p__Proteobacteria;c__Gammaproteobacteria;o__Pseudomonadales;f__Halieaceae;g__IMCC3088;s__	baltic sea	BACL62	7.626	1.9	11.67
BB_P6071_513_bin167	3124	0	0	BB_P6071_513_bin167	B	d__Bacteria;p__Proteobacteria;c__Gammaproteobacteria;o__Pseudomonadales;f__Halieaceae;g__IMCC3088;s__	baltic sea	BACL62	6.858	2.1	16.57
BB_P4201_109_bin51	3124	0	0	BB_P4201_109_bin51	B	d__Bacteria;p__Proteobacteria;c__Gammaproteobacteria;o__Pseudomonadales;f__Halieaceae;g__IMCC3088;s__IMCC3088 sp003520285	baltic sea	BACL62	6.7	2	17.6
BB_P4201_111_bin93	3124	0	0	BB_P4201_111_bin93	B	d__Bacteria;p__Proteobacteria;c__Gammaproteobacteria;o__Pseudomonadales;f__Halieaceae;g__IMCC3088;s__IMCC3088 sp003520285	baltic sea	BACL62	6.6	2	13.5
BB_P6071_528_bin27	3124	0	0	BB_P6071_528_bin27	B	d__Bacteria;p__Proteobacteria;c__Gammaproteobacteria;o__Pseudomonadales;f__Halieaceae;g__IMCC3088;s__	baltic sea	BACL62	6.288	2	17.5
BB_SRR3727512_bin93	3124	1	1	BB_SRR3727512_bin93	B	d__Bacteria;p__Proteobacteria;c__Gammaproteobacteria;o__Pseudomonadales;f__Halieaceae;g__IMCC3088;s__IMCC3088 sp003520285	baltic sea	BACL62	5.9	0	18.3
BB_P6071_526_bin75	3124	0	0	BB_P6071_526_bin75	B	d__Bacteria;p__Proteobacteria;c__Gammaproteobacteria;o__Pseudomonadales;f__Halieaceae;g__IMCC3088;s__	baltic sea	BACL62	5.246	2	17.58
BB_P6071_523_bin81	3124	0	0	BB_P6071_523_bin81	B	d__Bacteria;p__Proteobacteria;c__Gammaproteobacteria;o__Pseudomonadales;f__Halieaceae;g__IMCC3088;s__IMCC3088 sp003520285	baltic sea	BACL62	5.23	2.3	17.41
BB_P6071_521_bin75	3124	0	0	BB_P6071_521_bin75	B	d__Bacteria;p__Proteobacteria;c__Gammaproteobacteria;o__Pseudomonadales;f__Halieaceae;g__IMCC3088;s__	baltic sea	BACL62	4.464	1.8	18.45
BC_casp40-mb.214	3124	0	0	BC_casp40-mb.214	B	d__Bacteria;p__Proteobacteria;c__Gammaproteobacteria;o__Pseudomonadales;f__Halieaceae;g__IMCC3088;s__	caspian sea
MD_TARA_ASW_MAG_00001	3125	1	1	MD_TARA_ASW_MAG_00001	M	d__Bacteria;p__Proteobacteria;c__Gammaproteobacteria;o__Pseudomonadales;f__UBA7434;g__UBA7434;s__UBA7434 sp002336035
MD_TARA_PSW_MAG_00007	3126	0	0	MD_TARA_PSW_MAG_00007	M	d__Bacteria;p__Proteobacteria;c__Gammaproteobacteria;o__Pseudomonadales;f__Porticoccaceae;g__TMED48;s__TMED48 sp002591625
MT_TOBG_SP-98	3126	1	1	MT_TOBG_SP-98	M	d__Bacteria;p__Proteobacteria;c__Gammaproteobacteria;o__Pseudomonadales;f__Porticoccaceae;g__TMED48;s__TMED48 sp002591625
MT_TOBG_NAT-43	3127	1	1	MT_TOBG_NAT-43	M	d__Bacteria;p__Proteobacteria;c__Gammaproteobacteria;o__Pseudomonadales;f__Porticoccaceae;g__TMED48;s__TMED48 sp002701765
MD_TARA_SOC_MAG_00010	3128	1	1	MD_TARA_SOC_MAG_00010	M	d__Bacteria;p__Proteobacteria;c__Gammaproteobacteria;o__Pseudomonadales;f__Porticoccaceae;g__TMED48;s__TMED48 sp002339165
MD_TARA_MED_MAG_00012	3129	1	1	MD_TARA_MED_MAG_00012	M	d__Bacteria;p__Proteobacteria;c__Gammaproteobacteria;o__Pseudomonadales;f__Porticoccaceae;g__TMED48;s__TMED48 sp002691825
MT_TOBG_NP-1052	3130	1	1	MT_TOBG_NP-1052	M	d__Bacteria;p__Proteobacteria;c__Gammaproteobacteria;o__Pseudomonadales;f__Porticoccaceae;g__TMED48;s__TMED48 sp002731695
MD_TARA_MED_MAG_00065	3131	1	1	MD_TARA_MED_MAG_00065	M	d__Bacteria;p__Proteobacteria;c__Gammaproteobacteria;o__Pseudomonadales;f__Porticoccaceae;g__TMED48;s__TMED48 sp002689135
MD_TARA_MED_MAG_00030	3132	1	1	MD_TARA_MED_MAG_00030	M	d__Bacteria;p__Proteobacteria;c__Gammaproteobacteria;o__Pseudomonadales;f__Porticoccaceae;g__TMED48;s__TMED48 sp002338445
MT_TOBG_SP-293	3133	1	1	MT_TOBG_SP-293	M	d__Bacteria;p__Proteobacteria;c__Gammaproteobacteria;o__Pseudomonadales;f__Porticoccaceae;g__TMED48;s__TMED48 sp002720735
MD_TARA_MED_MAG_00009	3134	0	0	MD_TARA_MED_MAG_00009	M	d__Bacteria;p__Proteobacteria;c__Gammaproteobacteria;o__Pseudomonadales;f__Porticoccaceae;g__HTCC2207;s__HTCC2207 sp002469845
MT_TOBG_MED-778	3134	1	1	MT_TOBG_MED-778	M	d__Bacteria;p__Proteobacteria;c__Gammaproteobacteria;o__Pseudomonadales;f__Porticoccaceae;g__HTCC2207;s__HTCC2207 sp002469845
BB_P1994_130_bin86	3135	0	0	BB_P1994_130_bin86	B	d__Bacteria;p__Proteobacteria;c__Gammaproteobacteria;o__Pseudomonadales;f__Porticoccaceae;g__HTCC2207;s__HTCC2207 sp002382445	baltic sea	BACL26	8.902	85.673	4.718
BB_P1994_105_bin66	3135	0	0	BB_P1994_105_bin66	B	d__Bacteria;p__Proteobacteria;c__Gammaproteobacteria;o__Pseudomonadales;f__Porticoccaceae;g__HTCC2207;s__HTCC2207 sp002382445	baltic sea	BACL26	7.226	65.384	3.106
BB_P4201_104_bin26	3135	0	0	BB_P4201_104_bin26	B	d__Bacteria;p__Proteobacteria;c__Gammaproteobacteria;o__Pseudomonadales;f__Porticoccaceae;g__HTCC2207;s__HTCC2207 sp002382445	baltic sea	BACL26	7.2	2	3.3
BB_P4201_116_bin41	3135	0	0	BB_P4201_116_bin41	B	d__Bacteria;p__Proteobacteria;c__Gammaproteobacteria;o__Pseudomonadales;f__Porticoccaceae;g__HTCC2207;s__HTCC2207 sp002382445	baltic sea	BACL26	7.2	2	4
BB_P4201_105_bin222	3135	0	0	BB_P4201_105_bin222	B	d__Bacteria;p__Proteobacteria;c__Gammaproteobacteria;o__Pseudomonadales;f__Porticoccaceae;g__HTCC2207;s__HTCC2207 sp002382445	baltic sea	BACL26	7	2	5.4
BB_P4201_103_bin51	3135	0	0	BB_P4201_103_bin51	B	d__Bacteria;p__Proteobacteria;c__Gammaproteobacteria;o__Pseudomonadales;f__Porticoccaceae;g__HTCC2207;s__HTCC2207 sp002382445	baltic sea	BACL26	6.9	2	3.1
BB_P4201_101_bin41	3135	0	0	BB_P4201_101_bin41	B	d__Bacteria;p__Proteobacteria;c__Gammaproteobacteria;o__Pseudomonadales;f__Porticoccaceae;g__HTCC2207;s__HTCC2207 sp002382445	baltic sea	BACL26	6.8	2	3.1
BB_P4201_102_bin45	3135	0	0	BB_P4201_102_bin45	B	d__Bacteria;p__Proteobacteria;c__Gammaproteobacteria;o__Pseudomonadales;f__Porticoccaceae;g__HTCC2207;s__HTCC2207 sp002382445	baltic sea	BACL26	6.8	2	2.2
BB_P1994_127_bin76	3135	1	1	BB_P1994_127_bin76	B	d__Bacteria;p__Proteobacteria;c__Gammaproteobacteria;o__Pseudomonadales;f__Porticoccaceae;g__HTCC2207;s__HTCC2207 sp002382445	baltic sea	BACL26	5.566	55.767	2.548
BC_casp150-mb.109	3135	0	0	BC_casp150-mb.109	B	d__Bacteria;p__Proteobacteria;c__Gammaproteobacteria;o__Pseudomonadales;f__Porticoccaceae;g__HTCC2207;s__HTCC2207 sp002382445	caspian sea
BC_casp40-mb.126	3135	0	0	BC_casp40-mb.126	B	d__Bacteria;p__Proteobacteria;c__Gammaproteobacteria;o__Pseudomonadales;f__Porticoccaceae;g__HTCC2207;s__HTCC2207 sp002382445	caspian sea
MT_TOBG_NAT-259	3136	0	0	MT_TOBG_NAT-259	M	d__Bacteria;p__Proteobacteria;c__Gammaproteobacteria;o__Pseudomonadales;f__Porticoccaceae;g__HTCC2207;s__HTCC2207 sp002457245
MT_TOBG_NP-64	3136	1	1	MT_TOBG_NP-64	M	d__Bacteria;p__Proteobacteria;c__Gammaproteobacteria;o__Pseudomonadales;f__Porticoccaceae;g__HTCC2207;s__HTCC2207 sp002457245
MT_TOBG_CPC-1399	3137	1	1	MT_TOBG_CPC-1399	M	d__Bacteria;p__Proteobacteria;c__Gammaproteobacteria;o__Pseudomonadales;f__Porticoccaceae;g__HTCC2207;s__HTCC2207 sp002685195
BB_P1994_111_bin88	3138	0	0	BB_P1994_111_bin88	B	d__Bacteria;p__Proteobacteria;c__Gammaproteobacteria;o__Pseudomonadales;f__Porticoccaceae;g__HTCC2207;s__HTCC2207 sp001438605	baltic sea	BACL16	17.613	11.444	13.316
BB_P1994_110_bin2	3138	0	0	BB_P1994_110_bin2	B	d__Bacteria;p__Proteobacteria;c__Gammaproteobacteria;o__Pseudomonadales;f__Porticoccaceae;g__HTCC2207;s__HTCC2207 sp001438605	baltic sea	BACL16	14.526	2.863	14.556
BB_P1994_113_bin9	3138	0	0	BB_P1994_113_bin9	B	d__Bacteria;p__Proteobacteria;c__Gammaproteobacteria;o__Pseudomonadales;f__Porticoccaceae;g__HTCC2207;s__HTCC2207 sp001438605	baltic sea	BACL16	10.28	1.749	14.955
BB_P1994_116_bin90	3138	0	0	BB_P1994_116_bin90	B	d__Bacteria;p__Proteobacteria;c__Gammaproteobacteria;o__Pseudomonadales;f__Porticoccaceae;g__HTCC2207;s__HTCC2207 sp001438605	baltic sea	BACL16	8.325	2.794	12.895
BB_P6071_504_bin34	3138	0	0	BB_P6071_504_bin34	B	d__Bacteria;p__Proteobacteria;c__Gammaproteobacteria;o__Pseudomonadales;f__Porticoccaceae;g__HTCC2207;s__HTCC2207 sp001438605	baltic sea	BACL16	8.061	3	20.07
BB_P6071_506_bin107	3138	0	0	BB_P6071_506_bin107	B	d__Bacteria;p__Proteobacteria;c__Gammaproteobacteria;o__Pseudomonadales;f__Porticoccaceae;g__HTCC2207;s__HTCC2207 sp001438605	baltic sea	BACL16	8.056	1.9	9.63
BB_P6071_505_bin206	3138	0	0	BB_P6071_505_bin206	B	d__Bacteria;p__Proteobacteria;c__Gammaproteobacteria;o__Pseudomonadales;f__Porticoccaceae;g__HTCC2207;s__HTCC2207 sp001438605	baltic sea	BACL16	7.892	2.7	13.46
BB_P6071_507_bin114	3138	0	0	BB_P6071_507_bin114	B	d__Bacteria;p__Proteobacteria;c__Gammaproteobacteria;o__Pseudomonadales;f__Porticoccaceae;g__HTCC2207;s__HTCC2207 sp001438605	baltic sea	BACL16	7.802	3.7	13.64
BB_P1994_120_bin197	3138	0	0	BB_P1994_120_bin197	B	d__Bacteria;p__Proteobacteria;c__Gammaproteobacteria;o__Pseudomonadales;f__Porticoccaceae;g__HTCC2207;s__HTCC2207 sp001438605	baltic sea	BACL16	7.661	30.27	8.437
BB_P6071_508_bin15	3138	0	0	BB_P6071_508_bin15	B	d__Bacteria;p__Proteobacteria;c__Gammaproteobacteria;o__Pseudomonadales;f__Porticoccaceae;g__HTCC2207;s__HTCC2207 sp001438605	baltic sea	BACL16	7.626	1.9	11.67
BB_P1994_119_bin143	3138	0	0	BB_P1994_119_bin143	B	d__Bacteria;p__Proteobacteria;c__Gammaproteobacteria;o__Pseudomonadales;f__Porticoccaceae;g__HTCC2207;s__HTCC2207 sp001438605	baltic sea	BACL16	7.577	2.999	14.02
BB_P6071_509_bin106	3138	0	0	BB_P6071_509_bin106	B	d__Bacteria;p__Proteobacteria;c__Gammaproteobacteria;o__Pseudomonadales;f__Porticoccaceae;g__HTCC2207;s__HTCC2207 sp001438605	baltic sea	BACL16	7.544	1.9	12.95
BB_P6071_533_bin131	3138	0	0	BB_P6071_533_bin131	B	d__Bacteria;p__Proteobacteria;c__Gammaproteobacteria;o__Pseudomonadales;f__Porticoccaceae;g__HTCC2207;s__HTCC2207 sp001438605	baltic sea	BACL16	7.216	2	18.63
BB_P4201_104_bin165	3138	0	0	BB_P4201_104_bin165	B	d__Bacteria;p__Proteobacteria;c__Gammaproteobacteria;o__Pseudomonadales;f__Porticoccaceae;g__HTCC2207;s__HTCC2207 sp001438605	baltic sea	BACL16	7.2	2	3.3
BB_P6071_513_bin250	3138	0	0	BB_P6071_513_bin250	B	d__Bacteria;p__Proteobacteria;c__Gammaproteobacteria;o__Pseudomonadales;f__Porticoccaceae;g__HTCC2207;s__HTCC2207 sp001438605	baltic sea	BACL16	6.858	2.1	16.57
BB_P4201_101_bin90	3138	0	0	BB_P4201_101_bin90	B	d__Bacteria;p__Proteobacteria;c__Gammaproteobacteria;o__Pseudomonadales;f__Porticoccaceae;g__HTCC2207;s__HTCC2207 sp001438605	baltic sea	BACL16	6.8	2	3.1
BB_P4201_106_bin77	3138	0	0	BB_P4201_106_bin77	B	d__Bacteria;p__Proteobacteria;c__Gammaproteobacteria;o__Pseudomonadales;f__Porticoccaceae;g__HTCC2207;s__HTCC2207 sp001438605	baltic sea	BACL16	6.8	2	11.2
BB_P4201_121_bin10	3138	0	0	BB_P4201_121_bin10	B	d__Bacteria;p__Proteobacteria;c__Gammaproteobacteria;o__Pseudomonadales;f__Porticoccaceae;g__HTCC2207;s__HTCC2207 sp001438605	baltic sea	BACL16	6.8	2	11.7
BB_P1994_104_bin18	3138	0	0	BB_P1994_104_bin18	B	d__Bacteria;p__Proteobacteria;c__Gammaproteobacteria;o__Pseudomonadales;f__Porticoccaceae;g__HTCC2207;s__HTCC2207 sp001438605	baltic sea	BACL16	6.744	1.42	11.261
BB_P4201_107_bin81	3138	0	0	BB_P4201_107_bin81	B	d__Bacteria;p__Proteobacteria;c__Gammaproteobacteria;o__Pseudomonadales;f__Porticoccaceae;g__HTCC2207;s__HTCC2207 sp001438605	baltic sea	BACL16	6.7	2	15.2
BB_P4201_120_bin54	3138	1	1	BB_P4201_120_bin54	B	d__Bacteria;p__Proteobacteria;c__Gammaproteobacteria;o__Pseudomonadales;f__Porticoccaceae;g__HTCC2207;s__HTCC2207 sp001438605	baltic sea	BACL16	6.7	2	17.8
BB_SRR3727503_bin11	3138	0	0	BB_SRR3727503_bin11	B	d__Bacteria;p__Proteobacteria;c__Gammaproteobacteria;o__Pseudomonadales;f__Porticoccaceae;g__HTCC2207;s__HTCC2207 sp001438605	baltic sea	BACL16	6.44	0	12.3
BB_SRR3727507_bin313	3138	0	0	BB_SRR3727507_bin313	B	d__Bacteria;p__Proteobacteria;c__Gammaproteobacteria;o__Pseudomonadales;f__Porticoccaceae;g__HTCC2207;s__HTCC2207 sp001438605	baltic sea	BACL16	5.9	0	20.5
BB_SRR3727511_bin72	3138	0	0	BB_SRR3727511_bin72	B	d__Bacteria;p__Proteobacteria;c__Gammaproteobacteria;o__Pseudomonadales;f__Porticoccaceae;g__HTCC2207;s__HTCC2207 sp001438605	baltic sea	BACL16	5.9	0	18.3
BB_SRR3727512_bin168	3138	0	0	BB_SRR3727512_bin168	B	d__Bacteria;p__Proteobacteria;c__Gammaproteobacteria;o__Pseudomonadales;f__Porticoccaceae;g__HTCC2207;s__HTCC2207 sp001438605	baltic sea	BACL16	5.9	0	18.3
BB_SRR3727525_bin17	3138	0	0	BB_SRR3727525_bin17	B	d__Bacteria;p__Proteobacteria;c__Gammaproteobacteria;o__Pseudomonadales;f__Porticoccaceae;g__HTCC2207;s__HTCC2207 sp001438605	baltic sea	BACL16	5.9	0	19.2
BB_SRR3727516_bin151	3138	0	0	BB_SRR3727516_bin151	B	d__Bacteria;p__Proteobacteria;c__Gammaproteobacteria;o__Pseudomonadales;f__Porticoccaceae;g__HTCC2207;s__HTCC2207 sp001438605	baltic sea	BACL16	5.8	0	18.2
BB_SRR3727517_bin73	3138	0	0	BB_SRR3727517_bin73	B	d__Bacteria;p__Proteobacteria;c__Gammaproteobacteria;o__Pseudomonadales;f__Porticoccaceae;g__HTCC2207;s__HTCC2207 sp001438605	baltic sea	BACL16	5.8	0	18.2
BB_P6071_517_bin162	3138	0	0	BB_P6071_517_bin162	B	d__Bacteria;p__Proteobacteria;c__Gammaproteobacteria;o__Pseudomonadales;f__Porticoccaceae;g__HTCC2207;s__HTCC2207 sp001438605	baltic sea	BACL16	5.722	1.9	19.14
BB_P1994_127_bin229	3138	0	0	BB_P1994_127_bin229	B	d__Bacteria;p__Proteobacteria;c__Gammaproteobacteria;o__Pseudomonadales;f__Porticoccaceae;g__HTCC2207;s__HTCC2207 sp001438605	baltic sea	BACL16	5.566	55.767	2.548
BB_P6071_516_bin261	3138	0	0	BB_P6071_516_bin261	B	d__Bacteria;p__Proteobacteria;c__Gammaproteobacteria;o__Pseudomonadales;f__Porticoccaceae;g__HTCC2207;s__HTCC2207 sp001438605	baltic sea	BACL16	5.548	2.2	17.03
BB_P6071_525_bin53	3138	0	0	BB_P6071_525_bin53	B	d__Bacteria;p__Proteobacteria;c__Gammaproteobacteria;o__Pseudomonadales;f__Porticoccaceae;g__HTCC2207;s__HTCC2207 sp001438605	baltic sea	BACL16	5.106	1.8	17.08
BB_P6071_521_bin33	3138	0	0	BB_P6071_521_bin33	B	d__Bacteria;p__Proteobacteria;c__Gammaproteobacteria;o__Pseudomonadales;f__Porticoccaceae;g__HTCC2207;s__HTCC2207 sp001438605	baltic sea	BACL16	4.464	1.8	18.45
BB_P6071_520_bin13	3138	0	0	BB_P6071_520_bin13	B	d__Bacteria;p__Proteobacteria;c__Gammaproteobacteria;o__Pseudomonadales;f__Porticoccaceae;g__HTCC2207;s__HTCC2207 sp001438605	baltic sea	BACL16	4.248	2	18.73
MT_TOBG_SAT-26	3139	1	1	MT_TOBG_SAT-26	M	d__Bacteria;p__Proteobacteria;c__Gammaproteobacteria;o__Pseudomonadales;f__Porticoccaceae;g__Porticoccus;s__Porticoccus sp002707685
BB_P1994_110_bin192	3140	1	1	BB_P1994_110_bin192	B	d__Bacteria;p__Proteobacteria;c__Gammaproteobacteria;o__Pseudomonadales;f__Porticoccaceae;g__Porticoccus;s__	baltic sea	BACL264	14.526	2.863	14.556
BB_P1994_119_bin71	3141	0	0	BB_P1994_119_bin71	B	d__Bacteria;p__Proteobacteria;c__Gammaproteobacteria;o__Pseudomonadales;f__Porticoccaceae;g__Porticoccus;s__	baltic sea	BACL195	7.577	2.999	14.02
BB_P4201_103_bin114	3141	0	0	BB_P4201_103_bin114	B	d__Bacteria;p__Proteobacteria;c__Gammaproteobacteria;o__Pseudomonadales;f__Porticoccaceae;g__Porticoccus;s__	baltic sea	BACL195	6.9	2	3.1
BB_P4201_102_bin107	3141	1	1	BB_P4201_102_bin107	B	d__Bacteria;p__Proteobacteria;c__Gammaproteobacteria;o__Pseudomonadales;f__Porticoccaceae;g__Porticoccus;s__	baltic sea	BACL195	6.8	2	2.2
MT_TOBG_NAT-127	3142	1	1	MT_TOBG_NAT-127	M	d__Bacteria;p__Proteobacteria;c__Gammaproteobacteria;o__Pseudomonadales;f__Porticoccaceae;g__BRH-c0;s__BRH-c0 sp002702725
FS_ErkenSummer_megahit_metabat_bin-5019	3143	1	1	FS_ErkenSummer_megahit_metabat_bin-5019	F	d__Bacteria;p__Proteobacteria;c__Gammaproteobacteria;o__Pseudomonadales;f__Cellvibrionaceae;g__Cellvibrio;s__
MT_TOBG_EAC-58	3144	1	1	MT_TOBG_EAC-58	M	d__Bacteria;p__Proteobacteria;c__Gammaproteobacteria;o__Pseudomonadales;f__Cellvibrionaceae;g__Marinimicrobium;s__Marinimicrobium sp000463525
MT_TOBG_SAT-230	3145	1	1	MT_TOBG_SAT-230	M	d__Bacteria;p__Proteobacteria;c__Gammaproteobacteria;o__Pseudomonadales;f__Cellvibrionaceae;g__GCA-2707785;s__GCA-2707785 sp002707785
MT_TOBG_RS-426	3146	1	1	MT_TOBG_RS-426	M	d__Bacteria;p__Proteobacteria;c__Gammaproteobacteria;o__Pseudomonadales;f__HTCC2089;g__GCA-002728675;s__GCA-002728675 sp002728675
MD_TARA_MED_MAG_00046	3147	1	1	MD_TARA_MED_MAG_00046	M	d__Bacteria;p__Proteobacteria;c__Gammaproteobacteria;o__Pseudomonadales;f__HTCC2089;g__UBA7451;s__
MD_TARA_MED_MAG_00031	3148	1	1	MD_TARA_MED_MAG_00031	M	d__Bacteria;p__Proteobacteria;c__Gammaproteobacteria;o__Pseudomonadales;f__HTCC2089;g__UBA7451;s__UBA7451 sp002457275
BB_P6071_531_bin21	3149	0	0	BB_P6071_531_bin21	B	d__Bacteria;p__Proteobacteria;c__Gammaproteobacteria;o__Pseudomonadales;f__HTCC2089;g__UBA4582;s__	baltic sea	BACL178	7.659	3	17.81
BB_P6071_512_bin217	3149	0	0	BB_P6071_512_bin217	B	d__Bacteria;p__Proteobacteria;c__Gammaproteobacteria;o__Pseudomonadales;f__HTCC2089;g__UBA4582;s__	baltic sea	BACL178	7.171	2.1	18.49
BB_P6071_511_bin177	3149	1	1	BB_P6071_511_bin177	B	d__Bacteria;p__Proteobacteria;c__Gammaproteobacteria;o__Pseudomonadales;f__HTCC2089;g__UBA4582;s__	baltic sea	BACL178	7.133	1.9	18.67
BB_P1994_106_bin19	3150	0	0	BB_P1994_106_bin19	B	d__Bacteria;p__Proteobacteria;c__Gammaproteobacteria;o__Pseudomonadales;f__HTCC2089;g__UBA4582;s__	baltic sea	BACL105	10.862	116.507	5.42
BB_P1994_130_bin3	3150	0	0	BB_P1994_130_bin3	B	d__Bacteria;p__Proteobacteria;c__Gammaproteobacteria;o__Pseudomonadales;f__HTCC2089;g__UBA4582;s__	baltic sea	BACL105	8.902	85.673	4.718
BB_P1994_129_bin88	3150	0	0	BB_P1994_129_bin88	B	d__Bacteria;p__Proteobacteria;c__Gammaproteobacteria;o__Pseudomonadales;f__HTCC2089;g__UBA4582;s__	baltic sea	BACL105	7.304	55.857	4.14
BB_P4201_104_bin121	3150	0	0	BB_P4201_104_bin121	B	d__Bacteria;p__Proteobacteria;c__Gammaproteobacteria;o__Pseudomonadales;f__HTCC2089;g__UBA4582;s__	baltic sea	BACL105	7.2	2	3.3
BB_P4201_103_bin118	3150	0	0	BB_P4201_103_bin118	B	d__Bacteria;p__Proteobacteria;c__Gammaproteobacteria;o__Pseudomonadales;f__HTCC2089;g__UBA4582;s__	baltic sea	BACL105	6.9	2	3.1
BB_P4201_101_bin152	3150	1	1	BB_P4201_101_bin152	B	d__Bacteria;p__Proteobacteria;c__Gammaproteobacteria;o__Pseudomonadales;f__HTCC2089;g__UBA4582;s__	baltic sea	BACL105	6.8	2	3.1
BB_P4201_102_bin16	3150	0	0	BB_P4201_102_bin16	B	d__Bacteria;p__Proteobacteria;c__Gammaproteobacteria;o__Pseudomonadales;f__HTCC2089;g__UBA4582;s__	baltic sea	BACL105	6.8	2	2.2
MT_TOBG_NAT-84	3151	1	1	MT_TOBG_NAT-84	M	d__Bacteria;p__Proteobacteria;c__Gammaproteobacteria;o__Pseudomonadales;f__HTCC2089;g__GCA-2697205;s__GCA-2697205 sp002697205
BC_casp150-mb.200	3152	0	0	BC_casp150-mb.200	B	d__Bacteria;p__Proteobacteria;c__Gammaproteobacteria;o__Pseudomonadales;f__HTCC2089;g__UBA9926;s__	caspian sea
BC_casp15-mb.120	3152	1	1	BC_casp15-mb.120	B	d__Bacteria;p__Proteobacteria;c__Gammaproteobacteria;o__Pseudomonadales;f__HTCC2089;g__UBA9926;s__	caspian sea
BC_casp40-mb.154	3152	0	0	BC_casp40-mb.154	B	d__Bacteria;p__Proteobacteria;c__Gammaproteobacteria;o__Pseudomonadales;f__HTCC2089;g__UBA9926;s__	caspian sea
MT_TOBG_MED-698	3153	1	1	MT_TOBG_MED-698	M	d__Bacteria;p__Proteobacteria;c__Gammaproteobacteria;o__Pseudomonadales;f__HTCC2089;g__UBA9926;s__UBA9926 sp002689445
MD_TARA_MED_MAG_00086	3154	1	1	MD_TARA_MED_MAG_00086	M	d__Bacteria;p__Proteobacteria;c__Gammaproteobacteria;o__Pseudomonadales;f__HTCC2089;g__UBA9926;s__
BB_P1994_101_bin165	3155	0	0	BB_P1994_101_bin165	B	d__Bacteria;p__Proteobacteria;c__Gammaproteobacteria;o__Pseudomonadales;f__HTCC2089;g__UBA9926;s__UBA9926 sp003451575	baltic sea	BACL64	28.05	1.762	15.083
BB_P6071_534_bin83	3155	0	0	BB_P6071_534_bin83	B	d__Bacteria;p__Proteobacteria;c__Gammaproteobacteria;o__Pseudomonadales;f__HTCC2089;g__UBA9926;s__UBA9926 sp003451575	baltic sea	BACL64	8.679	3	16.9
BB_P1994_116_bin178	3155	1	1	BB_P1994_116_bin178	B	d__Bacteria;p__Proteobacteria;c__Gammaproteobacteria;o__Pseudomonadales;f__HTCC2089;g__UBA9926;s__UBA9926 sp003451575	baltic sea	BACL64	8.325	2.794	12.895
BB_P6071_532_bin30	3155	0	0	BB_P6071_532_bin30	B	d__Bacteria;p__Proteobacteria;c__Gammaproteobacteria;o__Pseudomonadales;f__HTCC2089;g__UBA9926;s__UBA9926 sp003451575	baltic sea	BACL64	7.925	2	17.73
BB_P6071_507_bin160	3155	0	0	BB_P6071_507_bin160	B	d__Bacteria;p__Proteobacteria;c__Gammaproteobacteria;o__Pseudomonadales;f__HTCC2089;g__UBA9926;s__UBA9926 sp003451575	baltic sea	BACL64	7.802	3.7	13.64
BB_P1994_119_bin60	3155	0	0	BB_P1994_119_bin60	B	d__Bacteria;p__Proteobacteria;c__Gammaproteobacteria;o__Pseudomonadales;f__HTCC2089;g__UBA9926;s__UBA9926 sp003451575	baltic sea	BACL64	7.577	2.999	14.02
BB_P4201_124_bin64	3155	0	0	BB_P4201_124_bin64	B	d__Bacteria;p__Proteobacteria;c__Gammaproteobacteria;o__Pseudomonadales;f__HTCC2089;g__UBA9926;s__UBA9926 sp003451575	baltic sea	BACL64	7.4	2	6.2
BB_P4201_109_bin140	3155	0	0	BB_P4201_109_bin140	B	d__Bacteria;p__Proteobacteria;c__Gammaproteobacteria;o__Pseudomonadales;f__HTCC2089;g__UBA9926;s__UBA9926 sp003451575	baltic sea	BACL64	6.7	2	17.6
BB_P4201_120_bin123	3155	0	0	BB_P4201_120_bin123	B	d__Bacteria;p__Proteobacteria;c__Gammaproteobacteria;o__Pseudomonadales;f__HTCC2089;g__UBA9926;s__UBA9926 sp003451575	baltic sea	BACL64	6.7	2	17.8
BB_P4201_108_bin23	3155	0	0	BB_P4201_108_bin23	B	d__Bacteria;p__Proteobacteria;c__Gammaproteobacteria;o__Pseudomonadales;f__HTCC2089;g__UBA9926;s__UBA9926 sp003451575	baltic sea	BACL64	6.6	2	18.1
BB_P4201_111_bin187	3155	0	0	BB_P4201_111_bin187	B	d__Bacteria;p__Proteobacteria;c__Gammaproteobacteria;o__Pseudomonadales;f__HTCC2089;g__UBA9926;s__UBA9926 sp003451575	baltic sea	BACL64	6.6	2	13.5
BC_casp40-mb.108	3155	0	0	BC_casp40-mb.108	B	d__Bacteria;p__Proteobacteria;c__Gammaproteobacteria;o__Pseudomonadales;f__HTCC2089;g__UBA9926;s__UBA9926 sp003451575	caspian sea
BC_casp150-mb.143	3156	1	1	BC_casp150-mb.143	B	d__Bacteria;p__Proteobacteria;c__Gammaproteobacteria;o__Pseudomonadales;f__HTCC2089;g__;s__	caspian sea
BC_casp40-mb.140	3156	0	0	BC_casp40-mb.140	B	d__Bacteria;p__Proteobacteria;c__Gammaproteobacteria;o__Pseudomonadales;f__HTCC2089;g__;s__	caspian sea
MD_TARA_MED_MAG_00003	3157	1	1	MD_TARA_MED_MAG_00003	M	d__Bacteria;p__Proteobacteria;c__Gammaproteobacteria;o__Pseudomonadales;f__HTCC2089;g__UBA7455;s__UBA7455 sp003452295
MT_TOBG_SAT-18	3158	1	1	MT_TOBG_SAT-18	M	d__Bacteria;p__Proteobacteria;c__Gammaproteobacteria;o__Pseudomonadales;f__HTCC2089;g__UBA7455;s__UBA7455 sp002712135
MT_TOBG_MED-690	3159	1	1	MT_TOBG_MED-690	M	d__Bacteria;p__Proteobacteria;c__Gammaproteobacteria;o__Pseudomonadales;f__HTCC2089;g__UBA7455;s__UBA7455 sp002690865
MD_TARA_RED_MAG_00025	3160	1	1	MD_TARA_RED_MAG_00025	M	d__Bacteria;p__Proteobacteria;c__Gammaproteobacteria;o__Pseudomonadales;f__HTCC2089;g__UBA7455;s__
MT_TOBG_NP-948	3161	1	1	MT_TOBG_NP-948	M	d__Bacteria;p__Proteobacteria;c__Gammaproteobacteria;o__Pseudomonadales;f__HTCC2089;g__GCA-002726655;s__GCA-002726655 sp002725995
MT_TOBG_SP-171	3162	1	1	MT_TOBG_SP-171	M	d__Bacteria;p__Proteobacteria;c__Gammaproteobacteria;o__Pseudomonadales;f__HTCC2089;g__UBA9659;s__UBA9659 sp002708765
MD_TARA_ION_MAG_00017	3163	1	1	MD_TARA_ION_MAG_00017	M	d__Bacteria;p__Proteobacteria;c__Gammaproteobacteria;o__Pseudomonadales;f__HTCC2089;g__UBA9659;s__UBA9659 sp002694945
MT_TOBG_EAC-81	3163	0	0	MT_TOBG_EAC-81	M	d__Bacteria;p__Proteobacteria;c__Gammaproteobacteria;o__Pseudomonadales;f__HTCC2089;g__UBA9659;s__UBA9659 sp002694945
MT_TOBG_RS-465	3164	1	1	MT_TOBG_RS-465	M	d__Bacteria;p__Proteobacteria;c__Gammaproteobacteria;o__Pseudomonadales;f__HTCC2089;g__GCA-002727775;s__GCA-002727775 sp002727775
MD_TARA_MED_MAG_00038	3165	1	1	MD_TARA_MED_MAG_00038	M	d__Bacteria;p__Proteobacteria;c__Gammaproteobacteria;o__Pseudomonadales;f__HTCC2089;g__UBA4421;s__UBA4421 sp002450255
MD_TARA_MED_MAG_00127	3166	1	1	MD_TARA_MED_MAG_00127	M	d__Bacteria;p__Proteobacteria;c__Gammaproteobacteria;o__Pseudomonadales;f__HTCC2089;g__UBA4421;s__
MD_TARA_IOS_MAG_00029	3167	1	1	MD_TARA_IOS_MAG_00029	M	d__Bacteria;p__Proteobacteria;c__Gammaproteobacteria;o__Pseudomonadales;f__HTCC2089;g__UBA4421;s__UBA4421 sp002348825
MT_TOBG_CPC-20	3168	1	1	MT_TOBG_CPC-20	M	d__Bacteria;p__Proteobacteria;c__Gammaproteobacteria;o__Pseudomonadales;f__HTCC2089;g__UBA4421;s__UBA4421 sp002726925
MD_TARA_ANE_MAG_00057	3169	1	1	MD_TARA_ANE_MAG_00057	M	d__Bacteria;p__Proteobacteria;c__Gammaproteobacteria;o__Pseudomonadales;f__HTCC2089;g__UBA4421;s__UBA4421 sp002704225
MD_TARA_MED_MAG_00056	3170	1	1	MD_TARA_MED_MAG_00056	M	d__Bacteria;p__Proteobacteria;c__Gammaproteobacteria;o__Pseudomonadales;f__HTCC2089;g__UBA4421;s__
MD_TARA_MED_MAG_00008	3171	1	1	MD_TARA_MED_MAG_00008	M	d__Bacteria;p__Proteobacteria;c__Gammaproteobacteria;o__Pseudomonadales;f__HTCC2089;g__UBA4421;s__UBA4421 sp002470275
MT_TOBG_SP-3982	3172	1	1	MT_TOBG_SP-3982	M	d__Bacteria;p__Proteobacteria;c__Gammaproteobacteria;o__Pseudomonadales;f__HTCC2089;g__UBA2965;s__UBA2965 sp002348385
MD_TARA_RED_MAG_00003	3173	1	1	MD_TARA_RED_MAG_00003	M	d__Bacteria;p__Proteobacteria;c__Gammaproteobacteria;o__Pseudomonadales;f__HTCC2089;g__UBA2965;s__
MD_TARA_PSE_MAG_00015	3174	1	1	MD_TARA_PSE_MAG_00015	M	d__Bacteria;p__Proteobacteria;c__Gammaproteobacteria;o__Pseudomonadales;f__HTCC2089;g__UBA7803;s__UBA7803 sp002480525
BC_casp150-mb.316	3175	1	1	BC_casp150-mb.316	B	d__Bacteria;p__Proteobacteria;c__Gammaproteobacteria;o__Pseudomonadales;f__HTCC2089;g__UBA2168;s__	caspian sea
MT_TOBG_EAC-93	3176	0	0	MT_TOBG_EAC-93	M	d__Bacteria;p__Proteobacteria;c__Gammaproteobacteria;o__Pseudomonadales;f__Pseudohongiellaceae;g__UBA5109;s__UBA5109 sp002414385
MT_TOBG_SAT-83	3176	1	1	MT_TOBG_SAT-83	M	d__Bacteria;p__Proteobacteria;c__Gammaproteobacteria;o__Pseudomonadales;f__Pseudohongiellaceae;g__UBA5109;s__UBA5109 sp002414385
FS_LinL1_megahit_metabat_bin-0432	3177	1	1	FS_LinL1_megahit_metabat_bin-0432	F	d__Bacteria;p__Proteobacteria;c__Gammaproteobacteria;o__Pseudomonadales;f__Pseudohongiellaceae;g__;s__
FS_Loclat_megahit_metabat_bin-11825	3178	1	1	FS_Loclat_megahit_metabat_bin-11825	F	d__Bacteria;p__Proteobacteria;c__Gammaproteobacteria;o__Pseudomonadales;f__Pseudohongiellaceae;g__;s__
FS_UppL3_megahit_metabat_bin-821	3178	0	0	FS_UppL3_megahit_metabat_bin-821	F	d__Bacteria;p__Proteobacteria;c__Gammaproteobacteria;o__Pseudomonadales;f__Pseudohongiellaceae;g__;s__
FS_Ki2-D1_megahit_metabat_bin-1427	3179	0	0	FS_Ki2-D1_megahit_metabat_bin-1427	F	d__Bacteria;p__Proteobacteria;c__Gammaproteobacteria;o__Pseudomonadales;f__Pseudohongiellaceae;g__;s__
FS_Ki2-D2_megahit_metabat_bin-0609	3179	0	0	FS_Ki2-D2_megahit_metabat_bin-0609	F	d__Bacteria;p__Proteobacteria;c__Gammaproteobacteria;o__Pseudomonadales;f__Pseudohongiellaceae;g__;s__
FS_Kiruna_megahit_metabat_bin-07443	3179	0	0	FS_Kiruna_megahit_metabat_bin-07443	F	d__Bacteria;p__Proteobacteria;c__Gammaproteobacteria;o__Pseudomonadales;f__Pseudohongiellaceae;g__;s__
FS_Kiruna2_megahit_metabat_bin-2474	3179	1	0	FS_Kiruna2_megahit_metabat_bin-2474	F	d__Bacteria;p__Proteobacteria;c__Gammaproteobacteria;o__Pseudomonadales;f__Pseudohongiellaceae;g__;s__
FS_Ki3-D2_megahit_metabat_bin-0722	3180	0	0	FS_Ki3-D2_megahit_metabat_bin-0722	F	d__Bacteria;p__Proteobacteria;c__Gammaproteobacteria;o__Pseudomonadales;f__Pseudohongiellaceae;g__;s__
FS_Kiruna_megahit_metabat_bin-02691	3180	0	0	FS_Kiruna_megahit_metabat_bin-02691	F	d__Bacteria;p__Proteobacteria;c__Gammaproteobacteria;o__Pseudomonadales;f__Pseudohongiellaceae;g__;s__
FS_Kiruna3_megahit_metabat_bin-0944	3180	0	0	FS_Kiruna3_megahit_metabat_bin-0944	F	d__Bacteria;p__Proteobacteria;c__Gammaproteobacteria;o__Pseudomonadales;f__Pseudohongiellaceae;g__;s__
FS_LinL1_megahit_metabat_bin-1189	3180	0	0	FS_LinL1_megahit_metabat_bin-1189	F	d__Bacteria;p__Proteobacteria;c__Gammaproteobacteria;o__Pseudomonadales;f__Pseudohongiellaceae;g__;s__
FS_LinL5_megahit_metabat_bin-0347	3180	0	0	FS_LinL5_megahit_metabat_bin-0347	F	d__Bacteria;p__Proteobacteria;c__Gammaproteobacteria;o__Pseudomonadales;f__Pseudohongiellaceae;g__;s__
FS_UppL6_megahit_metabat_bin-1235	3180	1	1	FS_UppL6_megahit_metabat_bin-1235	F	d__Bacteria;p__Proteobacteria;c__Gammaproteobacteria;o__Pseudomonadales;f__Pseudohongiellaceae;g__;s__
MD_TARA_SOC_MAG_00007	3181	1	1	MD_TARA_SOC_MAG_00007	M	d__Bacteria;p__Proteobacteria;c__Gammaproteobacteria;o__Pseudomonadales;f__Pseudohongiellaceae;g__UBA9145;s__
BB_P6071_503_bin80	3182	0	0	BB_P6071_503_bin80	B	d__Bacteria;p__Proteobacteria;c__Gammaproteobacteria;o__Pseudomonadales;f__Pseudohongiellaceae;g__;s__	baltic sea	BACL154	8.327	2.8	18.35
BB_P6071_512_bin3	3182	0	0	BB_P6071_512_bin3	B	d__Bacteria;p__Proteobacteria;c__Gammaproteobacteria;o__Pseudomonadales;f__Pseudohongiellaceae;g__;s__	baltic sea	BACL154	7.171	2.1	18.49
BB_P6071_510_bin70	3182	0	0	BB_P6071_510_bin70	B	d__Bacteria;p__Proteobacteria;c__Gammaproteobacteria;o__Pseudomonadales;f__Pseudohongiellaceae;g__;s__	baltic sea	BACL154	7.165	1.9	20.65
BB_P6071_511_bin140	3182	1	1	BB_P6071_511_bin140	B	d__Bacteria;p__Proteobacteria;c__Gammaproteobacteria;o__Pseudomonadales;f__Pseudohongiellaceae;g__;s__	baltic sea	BACL154	7.133	1.9	18.67
BB_P4201_105_bin208	3183	0	0	BB_P4201_105_bin208	B	d__Bacteria;p__Proteobacteria;c__Gammaproteobacteria;o__Pseudomonadales;f__Pseudohongiellaceae;g__UBA9145;s__	baltic sea	BACL234	7	2	5.4
BB_P4201_103_bin59	3183	0	0	BB_P4201_103_bin59	B	d__Bacteria;p__Proteobacteria;c__Gammaproteobacteria;o__Pseudomonadales;f__Pseudohongiellaceae;g__UBA9145;s__	baltic sea	BACL234	6.9	2	3.1
BC_casp150-mb.148	3183	0	0	BC_casp150-mb.148	B	d__Bacteria;p__Proteobacteria;c__Gammaproteobacteria;o__Pseudomonadales;f__Pseudohongiellaceae;g__UBA9145;s__	caspian sea
BC_casp40-mb.61	3183	1	1	BC_casp40-mb.61	B	d__Bacteria;p__Proteobacteria;c__Gammaproteobacteria;o__Pseudomonadales;f__Pseudohongiellaceae;g__UBA9145;s__	caspian sea
MT_TOBG_SP-183	3184	1	1	MT_TOBG_SP-183	M	d__Bacteria;p__Proteobacteria;c__Gammaproteobacteria;o__Pseudomonadales;f__Pseudohongiellaceae;g__UBA9145;s__UBA9145 sp002723195
MT_TOBG_MED-828	3185	1	1	MT_TOBG_MED-828	M	d__Bacteria;p__Proteobacteria;c__Gammaproteobacteria;o__Pseudomonadales;f__Pseudohongiellaceae;g__UBA9145;s__UBA9145 sp002172295
MT_TOBG_EAC-86	3186	1	1	MT_TOBG_EAC-86	M	d__Bacteria;p__Proteobacteria;c__Gammaproteobacteria;o__Pseudomonadales;f__Pseudohongiellaceae;g__UBA9145;s__UBA9145 sp002694855
MT_TOBG_NAT-101	3186	0	0	MT_TOBG_NAT-101	M	d__Bacteria;p__Proteobacteria;c__Gammaproteobacteria;o__Pseudomonadales;f__Pseudohongiellaceae;g__UBA9145;s__UBA9145 sp002694855
BC_casp150-mb.100	3187	1	1	BC_casp150-mb.100	B	d__Bacteria;p__Proteobacteria;c__Gammaproteobacteria;o__Pseudomonadales;f__Pseudohongiellaceae;g__UBA9145;s__	caspian sea
MT_TOBG_NP-21	3188	1	1	MT_TOBG_NP-21	M	d__Bacteria;p__Proteobacteria;c__Gammaproteobacteria;o__Pseudomonadales;f__Pseudohongiellaceae;g__UBA9145;s__UBA9145 sp002730035
BC_casp15-mb.167	3189	1	1	BC_casp15-mb.167	B	d__Bacteria;p__Proteobacteria;c__Gammaproteobacteria;o__Pseudomonadales;f__Pseudohongiellaceae;g__UBA9145;s__	caspian sea
BC_casp40-mb.220	3189	0	0	BC_casp40-mb.220	B	d__Bacteria;p__Proteobacteria;c__Gammaproteobacteria;o__Pseudomonadales;f__Pseudohongiellaceae;g__UBA9145;s__	caspian sea
MT_TOBG_CPC-27	3190	1	1	MT_TOBG_CPC-27	M	d__Bacteria;p__Proteobacteria;c__Gammaproteobacteria;o__Pseudomonadales;f__Pseudohongiellaceae;g__UBA9145;s__UBA9145 sp002684935
MT_TOBG_NP-51	3191	1	1	MT_TOBG_NP-51	M	d__Bacteria;p__Proteobacteria;c__Gammaproteobacteria;o__Pseudomonadales;f__Pseudohongiellaceae;g__UBA9145;s__UBA9145 sp002729315
MT_TOBG_MED-581	3192	1	1	MT_TOBG_MED-581	M	d__Bacteria;p__Proteobacteria;c__Gammaproteobacteria;o__Pseudomonadales;f__Pseudohongiellaceae;g__UBA9145;s__UBA9145 sp002691885
MD_TARA_PSW_MAG_00060	3193	1	1	MD_TARA_PSW_MAG_00060	M	d__Bacteria;p__Proteobacteria;c__Gammaproteobacteria;o__Pseudomonadales;f__Pseudohongiellaceae;g__UBA9145;s__UBA9145 sp002719575
MT_TOBG_SP-3023	3193	0	0	MT_TOBG_SP-3023	M	d__Bacteria;p__Proteobacteria;c__Gammaproteobacteria;o__Pseudomonadales;f__Pseudohongiellaceae;g__UBA9145;s__UBA9145 sp002719575
MT_TOBG_NP-1044	3194	1	1	MT_TOBG_NP-1044	M	d__Bacteria;p__Proteobacteria;c__Gammaproteobacteria;o__Pseudomonadales;f__Pseudohongiellaceae;g__UBA9145;s__UBA9145 sp002731775
MT_TOBG_NP-59	3195	1	1	MT_TOBG_NP-59	M	d__Bacteria;p__Proteobacteria;c__Gammaproteobacteria;o__Pseudomonadales;f__Pseudohongiellaceae;g__UBA9145;s__UBA9145 sp002726595
BB_P2236_112_bin168	3196	1	1	BB_P2236_112_bin168	B	d__Bacteria;p__Proteobacteria;c__Gammaproteobacteria;o__Pseudomonadales;f__Pseudohongiellaceae;g__OM182;s__OM182 sp001438145	baltic sea	BACL3	25.082	25	13.181
BB_P1994_118_bin75	3196	0	0	BB_P1994_118_bin75	B	d__Bacteria;p__Proteobacteria;c__Gammaproteobacteria;o__Pseudomonadales;f__Pseudohongiellaceae;g__OM182;s__OM182 sp001438145	baltic sea	BACL3	16.415	19.302	9.026
BB_P4201_112_bin168	3196	0	0	BB_P4201_112_bin168	B	d__Bacteria;p__Proteobacteria;c__Gammaproteobacteria;o__Pseudomonadales;f__Pseudohongiellaceae;g__OM182;s__OM182 sp001438145	baltic sea	BACL3	7.2	2	8.5
BB_P1994_128_bin156	3196	0	0	BB_P1994_128_bin156	B	d__Bacteria;p__Proteobacteria;c__Gammaproteobacteria;o__Pseudomonadales;f__Pseudohongiellaceae;g__OM182;s__OM182 sp001438145	baltic sea	BACL3	7.05	2.961	12.367
BB_P4201_105_bin94	3196	0	0	BB_P4201_105_bin94	B	d__Bacteria;p__Proteobacteria;c__Gammaproteobacteria;o__Pseudomonadales;f__Pseudohongiellaceae;g__OM182;s__OM182 sp001438145	baltic sea	BACL3	7	2	5.4
BB_P4201_118_bin114	3196	0	0	BB_P4201_118_bin114	B	d__Bacteria;p__Proteobacteria;c__Gammaproteobacteria;o__Pseudomonadales;f__Pseudohongiellaceae;g__OM182;s__OM182 sp001438145	baltic sea	BACL3	6.9	2	6.6
BB_P4201_119_bin128	3196	0	0	BB_P4201_119_bin128	B	d__Bacteria;p__Proteobacteria;c__Gammaproteobacteria;o__Pseudomonadales;f__Pseudohongiellaceae;g__OM182;s__OM182 sp001438145	baltic sea	BACL3	6.9	2	10.6
BB_P4201_101_bin110	3196	0	0	BB_P4201_101_bin110	B	d__Bacteria;p__Proteobacteria;c__Gammaproteobacteria;o__Pseudomonadales;f__Pseudohongiellaceae;g__OM182;s__OM182 sp001438145	baltic sea	BACL3	6.8	2	3.1
BB_P4201_122_bin79	3196	0	0	BB_P4201_122_bin79	B	d__Bacteria;p__Proteobacteria;c__Gammaproteobacteria;o__Pseudomonadales;f__Pseudohongiellaceae;g__OM182;s__OM182 sp001438145	baltic sea	BACL3	6.8	2	16.2
BB_P1994_104_bin172	3196	0	0	BB_P1994_104_bin172	B	d__Bacteria;p__Proteobacteria;c__Gammaproteobacteria;o__Pseudomonadales;f__Pseudohongiellaceae;g__OM182;s__OM182 sp001438145	baltic sea	BACL3	6.744	1.42	11.261
BB_P4201_111_bin22	3196	0	0	BB_P4201_111_bin22	B	d__Bacteria;p__Proteobacteria;c__Gammaproteobacteria;o__Pseudomonadales;f__Pseudohongiellaceae;g__OM182;s__OM182 sp001438145	baltic sea	BACL3	6.6	2	13.5
BB_SRR3727503_bin69	3196	0	0	BB_SRR3727503_bin69	B	d__Bacteria;p__Proteobacteria;c__Gammaproteobacteria;o__Pseudomonadales;f__Pseudohongiellaceae;g__OM182;s__OM182 sp001438145	baltic sea	BACL3	6.44	0	12.3
BB_SRR3727504_bin86	3196	0	0	BB_SRR3727504_bin86	B	d__Bacteria;p__Proteobacteria;c__Gammaproteobacteria;o__Pseudomonadales;f__Pseudohongiellaceae;g__OM182;s__OM182 sp001438145	baltic sea	BACL3	6.44	0	12.3
BB_SRR3727521_bin105	3196	0	0	BB_SRR3727521_bin105	B	d__Bacteria;p__Proteobacteria;c__Gammaproteobacteria;o__Pseudomonadales;f__Pseudohongiellaceae;g__OM182;s__OM182 sp001438145	baltic sea	BACL3	6.4	0	18.3
BB_SRR3727522_bin52	3196	0	0	BB_SRR3727522_bin52	B	d__Bacteria;p__Proteobacteria;c__Gammaproteobacteria;o__Pseudomonadales;f__Pseudohongiellaceae;g__OM182;s__OM182 sp001438145	baltic sea	BACL3	6.4	0	18.3
BB_SRR3727508_bin140	3196	0	0	BB_SRR3727508_bin140	B	d__Bacteria;p__Proteobacteria;c__Gammaproteobacteria;o__Pseudomonadales;f__Pseudohongiellaceae;g__OM182;s__OM182 sp001438145	baltic sea	BACL3	5.9	0	20.5
BB_SRR3727526_bin183	3196	0	0	BB_SRR3727526_bin183	B	d__Bacteria;p__Proteobacteria;c__Gammaproteobacteria;o__Pseudomonadales;f__Pseudohongiellaceae;g__OM182;s__OM182 sp001438145	baltic sea	BACL3	5.9	0	19.2
BB_P6071_518_bin267	3196	0	0	BB_P6071_518_bin267	B	d__Bacteria;p__Proteobacteria;c__Gammaproteobacteria;o__Pseudomonadales;f__Pseudohongiellaceae;g__OM182;s__OM182 sp001438145	baltic sea	BACL3	5.863	1.8	18.49
BB_SRR3727517_bin34	3196	0	0	BB_SRR3727517_bin34	B	d__Bacteria;p__Proteobacteria;c__Gammaproteobacteria;o__Pseudomonadales;f__Pseudohongiellaceae;g__OM182;s__OM182 sp001438145	baltic sea	BACL3	5.8	0	18.2
BB_P6071_517_bin250	3196	0	0	BB_P6071_517_bin250	B	d__Bacteria;p__Proteobacteria;c__Gammaproteobacteria;o__Pseudomonadales;f__Pseudohongiellaceae;g__OM182;s__OM182 sp001438145	baltic sea	BACL3	5.722	1.9	19.14
BB_P6071_516_bin286	3196	0	0	BB_P6071_516_bin286	B	d__Bacteria;p__Proteobacteria;c__Gammaproteobacteria;o__Pseudomonadales;f__Pseudohongiellaceae;g__OM182;s__OM182 sp001438145	baltic sea	BACL3	5.548	2.2	17.03
BB_P6071_522_bin67	3196	0	0	BB_P6071_522_bin67	B	d__Bacteria;p__Proteobacteria;c__Gammaproteobacteria;o__Pseudomonadales;f__Pseudohongiellaceae;g__OM182;s__OM182 sp001438145	baltic sea	BACL3	5.451	2	18.52
BB_P6071_526_bin216	3196	0	0	BB_P6071_526_bin216	B	d__Bacteria;p__Proteobacteria;c__Gammaproteobacteria;o__Pseudomonadales;f__Pseudohongiellaceae;g__OM182;s__OM182 sp001438145	baltic sea	BACL3	5.246	2	17.58
BB_P6071_524_bin34	3196	0	0	BB_P6071_524_bin34	B	d__Bacteria;p__Proteobacteria;c__Gammaproteobacteria;o__Pseudomonadales;f__Pseudohongiellaceae;g__OM182;s__OM182 sp001438145	baltic sea	BACL3	5.137	2.3	16.92
BB_P6071_534_bin62	3197	0	0	BB_P6071_534_bin62	B	d__Bacteria;p__Proteobacteria;c__Gammaproteobacteria;o__Pseudomonadales;f__Pseudohongiellaceae;g__OM182;s__	baltic sea	BACL128	8.679	3	16.9
BB_P6071_510_bin209	3197	0	0	BB_P6071_510_bin209	B	d__Bacteria;p__Proteobacteria;c__Gammaproteobacteria;o__Pseudomonadales;f__Pseudohongiellaceae;g__OM182;s__	baltic sea	BACL128	7.165	1.9	20.65
BB_SRR3727511_bin140	3197	0	0	BB_SRR3727511_bin140	B	d__Bacteria;p__Proteobacteria;c__Gammaproteobacteria;o__Pseudomonadales;f__Pseudohongiellaceae;g__OM182;s__	baltic sea	BACL128	5.9	0	18.3
BB_SRR3727516_bin191	3197	0	0	BB_SRR3727516_bin191	B	d__Bacteria;p__Proteobacteria;c__Gammaproteobacteria;o__Pseudomonadales;f__Pseudohongiellaceae;g__OM182;s__	baltic sea	BACL128	5.8	0	18.2
BB_SRR3727517_bin13	3197	0	0	BB_SRR3727517_bin13	B	d__Bacteria;p__Proteobacteria;c__Gammaproteobacteria;o__Pseudomonadales;f__Pseudohongiellaceae;g__OM182;s__	baltic sea	BACL128	5.8	0	18.2
BC_casp150-mb.196	3197	0	0	BC_casp150-mb.196	B	d__Bacteria;p__Proteobacteria;c__Gammaproteobacteria;o__Pseudomonadales;f__Pseudohongiellaceae;g__OM182;s__	caspian sea
BC_casp15-mb.5	3197	1	1	BC_casp15-mb.5	B	d__Bacteria;p__Proteobacteria;c__Gammaproteobacteria;o__Pseudomonadales;f__Pseudohongiellaceae;g__OM182;s__	caspian sea
BC_casp40-mb.116	3197	0	0	BC_casp40-mb.116	B	d__Bacteria;p__Proteobacteria;c__Gammaproteobacteria;o__Pseudomonadales;f__Pseudohongiellaceae;g__OM182;s__	caspian sea
FS_ErkenSummer_megahit_metabat_bin-4140	3198	1	1	FS_ErkenSummer_megahit_metabat_bin-4140	F	d__Bacteria;p__Proteobacteria;c__Gammaproteobacteria;o__Pseudomonadales;f__Pseudohongiellaceae;g__UBA5078;s__
FS_ErkenSummer_megahit_metabat_bin-3118	3199	1	1	FS_ErkenSummer_megahit_metabat_bin-3118	F	d__Bacteria;p__Proteobacteria;c__Gammaproteobacteria;o__Pseudomonadales;f__Pseudohongiellaceae;g__UBA5078;s__
FS_Loc090116-1m_megahit_metabat_bin-0590	3200	0	0	FS_Loc090116-1m_megahit_metabat_bin-0590	F	d__Bacteria;p__Proteobacteria;c__Gammaproteobacteria;o__Pseudomonadales;f__Pseudohongiellaceae;g__UBA5078;s__
FS_Loc090116-7m_megahit_metabat_bin-0453	3200	0	0	FS_Loc090116-7m_megahit_metabat_bin-0453	F	d__Bacteria;p__Proteobacteria;c__Gammaproteobacteria;o__Pseudomonadales;f__Pseudohongiellaceae;g__UBA5078;s__
FS_Loc090116-8m_megahit_metabat_bin-1524	3200	1	0	FS_Loc090116-8m_megahit_metabat_bin-1524	F	d__Bacteria;p__Proteobacteria;c__Gammaproteobacteria;o__Pseudomonadales;f__Pseudohongiellaceae;g__UBA5078;s__
FS_Loclat_megahit_metabat_bin-18874	3200	0	0	FS_Loclat_megahit_metabat_bin-18874	F	d__Bacteria;p__Proteobacteria;c__Gammaproteobacteria;o__Pseudomonadales;f__Pseudohongiellaceae;g__UBA5078;s__
MT_TOBG_SAT-35	3201	1	1	MT_TOBG_SAT-35	M	d__Bacteria;p__Proteobacteria;c__Gammaproteobacteria;o__Pseudomonadales;f__Pseudohongiellaceae;g__Pseudohongiella;s__Pseudohongiella sp002706685
MT_TOBG_SP-3048	3201	0	0	MT_TOBG_SP-3048	M	d__Bacteria;p__Proteobacteria;c__Gammaproteobacteria;o__Pseudomonadales;f__Pseudohongiellaceae;g__Pseudohongiella;s__Pseudohongiella sp002706685
MT_TOBG_SAT-189	3202	1	1	MT_TOBG_SAT-189	M	d__Bacteria;p__Proteobacteria;c__Gammaproteobacteria;o__Pseudomonadales;f__Pseudohongiellaceae;g__Pseudohongiella;s__Pseudohongiella sp002711845
MD_TARA_PSE_MAG_00120	3203	0	0	MD_TARA_PSE_MAG_00120	M	d__Bacteria;p__Proteobacteria;c__Gammaproteobacteria;o__Pseudomonadales;f__Pseudomonadaceae;g__Pseudomonas_D;s__Pseudomonas_D sp002683975
MT_TOBG_CPC-45	3203	1	1	MT_TOBG_CPC-45	M	d__Bacteria;p__Proteobacteria;c__Gammaproteobacteria;o__Pseudomonadales;f__Pseudomonadaceae;g__Pseudomonas_D;s__Pseudomonas_D sp002683975
MT_TOBG_CPC-28	3204	1	1	MT_TOBG_CPC-28	M	d__Bacteria;p__Proteobacteria;c__Gammaproteobacteria;o__Pseudomonadales;f__Pseudomonadaceae;g__Pseudomonas_D;s__Pseudomonas_D abyssi
MD_TARA_ASW_MAG_00029	3205	0	0	MD_TARA_ASW_MAG_00029	M	d__Bacteria;p__Proteobacteria;c__Gammaproteobacteria;o__Pseudomonadales;f__Pseudomonadaceae;g__Pseudomonas_D;s__Pseudomonas_D pachastrellae
MD_TARA_PSW_MAG_00062	3205	0	0	MD_TARA_PSW_MAG_00062	M	d__Bacteria;p__Proteobacteria;c__Gammaproteobacteria;o__Pseudomonadales;f__Pseudomonadaceae;g__Pseudomonas_D;s__Pseudomonas_D pachastrellae
MT_TOBG_NAT-64	3205	1	1	MT_TOBG_NAT-64	M	d__Bacteria;p__Proteobacteria;c__Gammaproteobacteria;o__Pseudomonadales;f__Pseudomonadaceae;g__Pseudomonas_D;s__Pseudomonas_D pachastrellae
MT_TOBG_NP-151	3205	0	0	MT_TOBG_NP-151	M	d__Bacteria;p__Proteobacteria;c__Gammaproteobacteria;o__Pseudomonadales;f__Pseudomonadaceae;g__Pseudomonas_D;s__Pseudomonas_D pachastrellae
MT_TOBG_SAT-1	3205	0	0	MT_TOBG_SAT-1	M	d__Bacteria;p__Proteobacteria;c__Gammaproteobacteria;o__Pseudomonadales;f__Pseudomonadaceae;g__Pseudomonas_D;s__Pseudomonas_D pachastrellae
MD_TARA_ASE_MAG_00006	3206	0	0	MD_TARA_ASE_MAG_00006	M	d__Bacteria;p__Proteobacteria;c__Gammaproteobacteria;o__Pseudomonadales;f__Pseudomonadaceae;g__Pseudomonas_D;s__Pseudomonas_D aestusnigri
MT_TOBG_EAC-102	3206	0	0	MT_TOBG_EAC-102	M	d__Bacteria;p__Proteobacteria;c__Gammaproteobacteria;o__Pseudomonadales;f__Pseudomonadaceae;g__Pseudomonas_D;s__Pseudomonas_D aestusnigri
MT_TOBG_IN-9	3206	1	1	MT_TOBG_IN-9	M	d__Bacteria;p__Proteobacteria;c__Gammaproteobacteria;o__Pseudomonadales;f__Pseudomonadaceae;g__Pseudomonas_D;s__Pseudomonas_D aestusnigri
MT_TOBG_SP-133	3207	1	1	MT_TOBG_SP-133	M	d__Bacteria;p__Proteobacteria;c__Gammaproteobacteria;o__Pseudomonadales;f__Pseudomonadaceae;g__Pseudomonas_A;s__Pseudomonas_A balearica
MT_TOBG_IN-2	3208	1	1	MT_TOBG_IN-2	M	d__Bacteria;p__Proteobacteria;c__Gammaproteobacteria;o__Pseudomonadales;f__Pseudomonadaceae;g__Pseudomonas_A;s__Pseudomonas_A zhaodongensis
MT_TOBG_SAT-88	3209	1	1	MT_TOBG_SAT-88	M	d__Bacteria;p__Proteobacteria;c__Gammaproteobacteria;o__Pseudomonadales;f__Pseudomonadaceae;g__Pseudomonas_A;s__Pseudomonas_A stutzeri_AB
MT_TOBG_IN-1	3210	1	1	MT_TOBG_IN-1	M	d__Bacteria;p__Proteobacteria;c__Gammaproteobacteria;o__Pseudomonadales;f__Pseudomonadaceae;g__Pseudomonas_A;s__Pseudomonas_A sp003205815
MD_TARA_ION_MAG_00058	3211	1	1	MD_TARA_ION_MAG_00058	M	d__Bacteria;p__Proteobacteria;c__Gammaproteobacteria;o__Pseudomonadales;f__Pseudomonadaceae;g__Pseudomonas_E;s__Pseudomonas_E oleovorans_A
MD_TARA_PSE_MAG_00042	3212	0	0	MD_TARA_PSE_MAG_00042	M	d__Bacteria;p__Proteobacteria;c__Gammaproteobacteria;o__Pseudomonadales;f__Pseudomonadaceae;g__Pseudomonas_E;s__Pseudomonas_E marincola
MT_TOBG_CPC-62	3212	0	0	MT_TOBG_CPC-62	M	d__Bacteria;p__Proteobacteria;c__Gammaproteobacteria;o__Pseudomonadales;f__Pseudomonadaceae;g__Pseudomonas_E;s__Pseudomonas_E marincola
MT_TOBG_NP-95	3212	1	1	MT_TOBG_NP-95	M	d__Bacteria;p__Proteobacteria;c__Gammaproteobacteria;o__Pseudomonadales;f__Pseudomonadaceae;g__Pseudomonas_E;s__Pseudomonas_E marincola
FS_MJ-time_megahit_metabat_bin-5274	3213	1	1	FS_MJ-time_megahit_metabat_bin-5274	F	d__Bacteria;p__Proteobacteria;c__Gammaproteobacteria;o__Pseudomonadales;f__Pseudomonadaceae;g__Pseudomonas_E;s__Pseudomonas_E fluorescens
FS_LinL2_megahit_metabat_bin-0564	3214	1	0	FS_LinL2_megahit_metabat_bin-0564	F	d__Bacteria;p__Proteobacteria;c__Gammaproteobacteria;o__Pseudomonadales;f__Pseudomonadaceae;g__Pseudomonas_E;s__Pseudomonas_E sp002966775
MT_TOBG_NP-24	3215	1	1	MT_TOBG_NP-24	M	d__Bacteria;p__Proteobacteria;c__Gammaproteobacteria;o__UBA10353;f__UBA5680;g__UBA5680;s__UBA5680 sp002420425
MT_TOBG_NP-97	3216	0	0	MT_TOBG_NP-97	M	d__Bacteria;p__Proteobacteria;c__Gammaproteobacteria;o__UBA10353;f__LS-SOB;g__UBA9619;s__UBA9619 sp002718155
MT_TOBG_SP-340	3216	1	1	MT_TOBG_SP-340	M	d__Bacteria;p__Proteobacteria;c__Gammaproteobacteria;o__UBA10353;f__LS-SOB;g__UBA9619;s__UBA9619 sp002718155
MT_TOBG_NP-122	3217	1	1	MT_TOBG_NP-122	M	d__Bacteria;p__Proteobacteria;c__Gammaproteobacteria;o__UBA10353;f__LS-SOB;g__REDSEA-S09-B13;s__REDSEA-S09-B13 sp002731295
MT_TOBG_NP-54	3218	1	1	MT_TOBG_NP-54	M	d__Bacteria;p__Proteobacteria;c__Gammaproteobacteria;o__UBA10353;f__LS-SOB;g__UBA12578;s__UBA12578 sp002729195
MT_TOBG_NP-79	3219	1	1	MT_TOBG_NP-79	M	d__Bacteria;p__Proteobacteria;c__Gammaproteobacteria;o__UBA10353;f__LS-SOB;g__GCA-2726415;s__GCA-2726415 sp002726415
MT_TOBG_ARS-46	3220	1	1	MT_TOBG_ARS-46	M	d__Bacteria;p__Proteobacteria;c__Gammaproteobacteria;o__UBA10353;f__LS-SOB;g__UBA5682;s__UBA5682 sp002327725
MT_TOBG_IN-47	3221	1	1	MT_TOBG_IN-47	M	d__Bacteria;p__Proteobacteria;c__Gammaproteobacteria;o__UBA10353;f__LS-SOB;g__UBA5682;s__UBA5682 sp002694065
MT_TOBG_MED-632	3222	1	1	MT_TOBG_MED-632	M	d__Bacteria;p__Proteobacteria;c__Gammaproteobacteria;o__UBA10353;f__LS-SOB;g__UBA5682;s__UBA5682 sp002171735
MT_TOBG_SP-295	3223	1	1	MT_TOBG_SP-295	M	d__Bacteria;p__Proteobacteria;c__Gammaproteobacteria;o__UBA10353;f__LS-SOB;g__GCA-2721105;s__GCA-2721105 sp002721105
MD_TARA_RED_MAG_00054	3224	1	1	MD_TARA_RED_MAG_00054	M	d__Bacteria;p__Proteobacteria;c__Gammaproteobacteria;o__UBA10353;f__LS-SOB;g__GCA-2724185;s__GCA-2724185 sp002724185
MT_TOBG_SAT-1331	3225	1	1	MT_TOBG_SAT-1331	M	d__Bacteria;p__Proteobacteria;c__Gammaproteobacteria;o__UBA10353;f__LS-SOB;g__UBA11791;s__UBA11791 sp002714255
FS_Ki1-0-7m_megahit_metabat_bin-0142	3226	1	1	FS_Ki1-0-7m_megahit_metabat_bin-0142	F	d__Bacteria;p__Proteobacteria;c__Gammaproteobacteria;o__Burkholderiales;f__Ferrovaceae;g__;s__
FS_AlinenLipids_megahit_metabat_bin-7662	3227	1	0	FS_AlinenLipids_megahit_metabat_bin-7662	F	d__Bacteria;p__Proteobacteria;c__Gammaproteobacteria;o__Burkholderiales;f__Ferrovaceae;g__;s__
FS_T7_megahit_metabat_bin-604	3228	0	0	FS_T7_megahit_metabat_bin-604	F	d__Bacteria;p__Proteobacteria;c__Gammaproteobacteria;o__Burkholderiales;f__;g__;s__
FS_T7-022_megahit_metabat_bin-310	3228	1	1	FS_T7-022_megahit_metabat_bin-310	F	d__Bacteria;p__Proteobacteria;c__Gammaproteobacteria;o__Burkholderiales;f__Ferrovaceae;g__;s__
FS_T7-5_megahit_metabat_bin-083	3228	0	0	FS_T7-5_megahit_metabat_bin-083	F	d__Bacteria;p__Proteobacteria;c__Gammaproteobacteria;o__Burkholderiales;f__Ferrovaceae;g__;s__
FS_T8_megahit_metabat_bin-611	3229	0	0	FS_T8_megahit_metabat_bin-611	F	d__Bacteria;p__Proteobacteria;c__Gammaproteobacteria;o__Burkholderiales;f__Ferrovaceae;g__;s__
FS_T8-022_megahit_metabat_bin-372	3229	0	0	FS_T8-022_megahit_metabat_bin-372	F	d__Bacteria;p__Proteobacteria;c__Gammaproteobacteria;o__Burkholderiales;f__Ferrovaceae;g__;s__
FS_T8-5_megahit_metabat_bin-086	3229	1	1	FS_T8-5_megahit_metabat_bin-086	F	d__Bacteria;p__Proteobacteria;c__Gammaproteobacteria;o__Burkholderiales;f__Ferrovaceae;g__;s__
FS_AlinenLipids_megahit_metabat_bin-9231	3230	0	0	FS_AlinenLipids_megahit_metabat_bin-9231	F	d__Bacteria;p__Proteobacteria;c__Gammaproteobacteria;o__Burkholderiales;f__Ferrovaceae;g__;s__
FS_AM2_megahit_metabat_bin-1491	3230	0	0	FS_AM2_megahit_metabat_bin-1491	F	d__Bacteria;p__Proteobacteria;c__Gammaproteobacteria;o__Burkholderiales;f__Ferrovaceae;g__;s__
FS_AM-2014_megahit_metabat_bin-2483	3230	0	0	FS_AM-2014_megahit_metabat_bin-2483	F	d__Bacteria;p__Proteobacteria;c__Gammaproteobacteria;o__Burkholderiales;f__Ferrovaceae;g__;s__
FS_AM-2014-D1_megahit_metabat_bin-437	3230	0	0	FS_AM-2014-D1_megahit_metabat_bin-437	F	d__Bacteria;p__Proteobacteria;c__Gammaproteobacteria;o__Burkholderiales;f__Ferrovaceae;g__;s__
FS_AM-2014-D2_megahit_metabat_bin-012	3230	0	0	FS_AM-2014-D2_megahit_metabat_bin-012	F	d__Bacteria;p__Proteobacteria;c__Gammaproteobacteria;o__Burkholderiales;f__Ferrovaceae;g__;s__
FS_AM-2014-D3_megahit_metabat_bin-373	3230	0	0	FS_AM-2014-D3_megahit_metabat_bin-373	F	d__Bacteria;p__Proteobacteria;c__Gammaproteobacteria;o__Burkholderiales;f__Ferrovaceae;g__;s__
FS_AM-2014-D4_megahit_metabat_bin-091	3230	0	0	FS_AM-2014-D4_megahit_metabat_bin-091	F	d__Bacteria;p__Proteobacteria;c__Gammaproteobacteria;o__Burkholderiales;f__Ferrovaceae;g__;s__
FS_AM-2014-D5_megahit_metabat_bin-136	3230	0	0	FS_AM-2014-D5_megahit_metabat_bin-136	F	d__Bacteria;p__Proteobacteria;c__Gammaproteobacteria;o__Burkholderiales;f__Ferrovaceae;g__;s__
FS_AM-2014-D6_megahit_metabat_bin-368	3230	0	0	FS_AM-2014-D6_megahit_metabat_bin-368	F	d__Bacteria;p__Proteobacteria;c__Gammaproteobacteria;o__Burkholderiales;f__Ferrovaceae;g__;s__
FS_AM-2014-D7_megahit_metabat_bin-474	3230	0	0	FS_AM-2014-D7_megahit_metabat_bin-474	F	d__Bacteria;p__Proteobacteria;c__Gammaproteobacteria;o__Burkholderiales;f__Ferrovaceae;g__;s__
FS_AM-2014-D8_megahit_metabat_bin-0316	3230	0	0	FS_AM-2014-D8_megahit_metabat_bin-0316	F	d__Bacteria;p__Proteobacteria;c__Gammaproteobacteria;o__Burkholderiales;f__Ferrovaceae;g__;s__
FS_AM3_megahit_metabat_bin-0275	3230	0	0	FS_AM3_megahit_metabat_bin-0275	F	d__Bacteria;p__Proteobacteria;c__Gammaproteobacteria;o__Burkholderiales;f__Ferrovaceae;g__;s__
FS_AM-lipid-01-D4_megahit_metabat_bin-1358	3230	0	0	FS_AM-lipid-01-D4_megahit_metabat_bin-1358	F	d__Bacteria;p__Proteobacteria;c__Gammaproteobacteria;o__Burkholderiales;f__Ferrovaceae;g__;s__
FS_AM-lipid-01-D5_megahit_metabat_bin-732	3230	0	0	FS_AM-lipid-01-D5_megahit_metabat_bin-732	F	d__Bacteria;p__Proteobacteria;c__Gammaproteobacteria;o__Burkholderiales;f__Ferrovaceae;g__;s__
FS_AM-lipid-01-D6_megahit_metabat_bin-778	3230	0	0	FS_AM-lipid-01-D6_megahit_metabat_bin-778	F	d__Bacteria;p__Proteobacteria;c__Gammaproteobacteria;o__Burkholderiales;f__Ferrovaceae;g__;s__
FS_AM-lipid-01-D7_megahit_metabat_bin-0453	3230	0	0	FS_AM-lipid-01-D7_megahit_metabat_bin-0453	F	d__Bacteria;p__Proteobacteria;c__Gammaproteobacteria;o__Burkholderiales;f__Ferrovaceae;g__;s__
FS_AM-lipid-01-D8_megahit_metabat_bin-1173	3230	0	0	FS_AM-lipid-01-D8_megahit_metabat_bin-1173	F	d__Bacteria;p__Proteobacteria;c__Gammaproteobacteria;o__Burkholderiales;f__Ferrovaceae;g__;s__
FS_AM-lipid-01-D9_megahit_metabat_bin-0929	3230	0	0	FS_AM-lipid-01-D9_megahit_metabat_bin-0929	F	d__Bacteria;p__Proteobacteria;c__Gammaproteobacteria;o__Burkholderiales;f__Ferrovaceae;g__;s__
FS_AM-lipid-02-D1_megahit_metabat_bin-0779	3230	0	0	FS_AM-lipid-02-D1_megahit_metabat_bin-0779	F	d__Bacteria;p__Proteobacteria;c__Gammaproteobacteria;o__Burkholderiales;f__Ferrovaceae;g__;s__
FS_AM-lipid-02-D2_megahit_metabat_bin-0568	3230	0	0	FS_AM-lipid-02-D2_megahit_metabat_bin-0568	F	d__Bacteria;p__Proteobacteria;c__Gammaproteobacteria;o__Burkholderiales;f__Ferrovaceae;g__;s__
FS_AM-lipid-02-D3_megahit_metabat_bin-0234	3230	0	0	FS_AM-lipid-02-D3_megahit_metabat_bin-0234	F	d__Bacteria;p__Proteobacteria;c__Gammaproteobacteria;o__Burkholderiales;f__Ferrovaceae;g__;s__
FS_AM-lipid-02-D4_megahit_metabat_bin-0269	3230	0	0	FS_AM-lipid-02-D4_megahit_metabat_bin-0269	F	d__Bacteria;p__Proteobacteria;c__Gammaproteobacteria;o__Burkholderiales;f__Ferrovaceae;g__;s__
FS_AM-lipid-02-D5_megahit_metabat_bin-1010	3230	0	0	FS_AM-lipid-02-D5_megahit_metabat_bin-1010	F	d__Bacteria;p__Proteobacteria;c__Gammaproteobacteria;o__Burkholderiales;f__Ferrovaceae;g__;s__
FS_AM-lipid-02-D6_megahit_metabat_bin-921	3230	0	0	FS_AM-lipid-02-D6_megahit_metabat_bin-921	F	d__Bacteria;p__Proteobacteria;c__Gammaproteobacteria;o__Burkholderiales;f__Ferrovaceae;g__;s__
FS_AM-lipid-02-D7_megahit_metabat_bin-461	3230	0	0	FS_AM-lipid-02-D7_megahit_metabat_bin-461	F	d__Bacteria;p__Proteobacteria;c__Gammaproteobacteria;o__Burkholderiales;f__Ferrovaceae;g__;s__
FS_AM-lipid-02-D8_megahit_metabat_bin-591	3230	0	0	FS_AM-lipid-02-D8_megahit_metabat_bin-591	F	d__Bacteria;p__Proteobacteria;c__Gammaproteobacteria;o__Burkholderiales;f__Ferrovaceae;g__;s__
FS_AM-lipid-02-D9_megahit_metabat_bin-0562	3230	0	0	FS_AM-lipid-02-D9_megahit_metabat_bin-0562	F	d__Bacteria;p__Proteobacteria;c__Gammaproteobacteria;o__Burkholderiales;f__Ferrovaceae;g__;s__
FS_Ki2-D1_megahit_metabat_bin-0902	3230	0	0	FS_Ki2-D1_megahit_metabat_bin-0902	F	d__Bacteria;p__Proteobacteria;c__Gammaproteobacteria;o__Burkholderiales;f__Ferrovaceae;g__;s__
FS_Ki2-D2_megahit_metabat_bin-0511	3230	0	0	FS_Ki2-D2_megahit_metabat_bin-0511	F	d__Bacteria;p__Proteobacteria;c__Gammaproteobacteria;o__Burkholderiales;f__Ferrovaceae;g__;s__
FS_Ki2-D3_megahit_metabat_bin-0132	3230	0	0	FS_Ki2-D3_megahit_metabat_bin-0132	F	d__Bacteria;p__Proteobacteria;c__Gammaproteobacteria;o__Burkholderiales;f__Ferrovaceae;g__;s__
FS_Kiruna_megahit_metabat_bin-03468	3230	0	0	FS_Kiruna_megahit_metabat_bin-03468	F	d__Bacteria;p__Proteobacteria;c__Gammaproteobacteria;o__Burkholderiales;f__Ferrovaceae;g__;s__
FS_Kiruna2_megahit_metabat_bin-1322	3230	0	0	FS_Kiruna2_megahit_metabat_bin-1322	F	d__Bacteria;p__Proteobacteria;c__Gammaproteobacteria;o__Burkholderiales;f__Ferrovaceae;g__;s__
FS_KR_megahit_metabat_bin-3867	3230	0	0	FS_KR_megahit_metabat_bin-3867	F	d__Bacteria;p__Proteobacteria;c__Gammaproteobacteria;o__Burkholderiales;f__Ferrovaceae;g__;s__
FS_MJ110927B_megahit_metabat_bin-233	3230	0	0	FS_MJ110927B_megahit_metabat_bin-233	F	d__Bacteria;p__Proteobacteria;c__Gammaproteobacteria;o__Burkholderiales;f__Ferrovaceae;g__;s__
FS_MJ111018B_megahit_metabat_bin-1095	3230	0	0	FS_MJ111018B_megahit_metabat_bin-1095	F	d__Bacteria;p__Proteobacteria;c__Gammaproteobacteria;o__Burkholderiales;f__Ferrovaceae;g__;s__
FS_MJ120716A_megahit_metabat_bin-0906	3230	0	0	FS_MJ120716A_megahit_metabat_bin-0906	F	d__Bacteria;p__Proteobacteria;c__Gammaproteobacteria;o__Burkholderiales;f__Ferrovaceae;g__;s__
FS_MJ-2014_megahit_metabat_bin-0993	3230	1	1	FS_MJ-2014_megahit_metabat_bin-0993	F	d__Bacteria;p__Proteobacteria;c__Gammaproteobacteria;o__Burkholderiales;f__Ferrovaceae;g__;s__
FS_MJ-time_megahit_metabat_bin-3204	3230	0	0	FS_MJ-time_megahit_metabat_bin-3204	F	d__Bacteria;p__Proteobacteria;c__Gammaproteobacteria;o__Burkholderiales;f__Ferrovaceae;g__;s__
FS_Umea_megahit_metabat_bin-10548	3230	0	0	FS_Umea_megahit_metabat_bin-10548	F	d__Bacteria;p__Proteobacteria;c__Gammaproteobacteria;o__Burkholderiales;f__Ferrovaceae;g__;s__
FS_Umea2_megahit_metabat_bin-1816	3230	0	0	FS_Umea2_megahit_metabat_bin-1816	F	d__Bacteria;p__Proteobacteria;c__Gammaproteobacteria;o__Burkholderiales;f__Ferrovaceae;g__;s__
FS_Umea2p2_megahit_metabat_bin-0231	3230	0	0	FS_Umea2p2_megahit_metabat_bin-0231	F	d__Bacteria;p__Proteobacteria;c__Gammaproteobacteria;o__Burkholderiales;f__Ferrovaceae;g__;s__
FS_Umea2p3_megahit_metabat_bin-1231	3230	0	0	FS_Umea2p3_megahit_metabat_bin-1231	F	d__Bacteria;p__Proteobacteria;c__Gammaproteobacteria;o__Burkholderiales;f__Ferrovaceae;g__;s__
FS_Umea3_megahit_metabat_bin-0597	3230	0	0	FS_Umea3_megahit_metabat_bin-0597	F	d__Bacteria;p__Proteobacteria;c__Gammaproteobacteria;o__Burkholderiales;f__Ferrovaceae;g__;s__
FS_Umea3p2_megahit_metabat_bin-1342	3230	0	0	FS_Umea3p2_megahit_metabat_bin-1342	F	d__Bacteria;p__Proteobacteria;c__Gammaproteobacteria;o__Burkholderiales;f__Ferrovaceae;g__;s__
FS_Umea3p3_megahit_metabat_bin-0561	3230	0	0	FS_Umea3p3_megahit_metabat_bin-0561	F	d__Bacteria;p__Proteobacteria;c__Gammaproteobacteria;o__Burkholderiales;f__Ferrovaceae;g__;s__
FS_Umea3p4_megahit_metabat_bin-1559	3230	0	0	FS_Umea3p4_megahit_metabat_bin-1559	F	d__Bacteria;p__Proteobacteria;c__Gammaproteobacteria;o__Burkholderiales;f__Ferrovaceae;g__;s__
FS_LaPlata_megahit_metabat_bin-3781	3231	0	0	FS_LaPlata_megahit_metabat_bin-3781	F	d__Bacteria;p__Proteobacteria;c__Gammaproteobacteria;o__Burkholderiales;f__UBA3065;g__;s__
FS_LaPlata-1m-b_megahit_metabat_bin-117	3231	0	0	FS_LaPlata-1m-b_megahit_metabat_bin-117	F	d__Bacteria;p__Proteobacteria;c__Gammaproteobacteria;o__Burkholderiales;f__;g__;s__
FS_LaPlata-5m-a_megahit_metabat_bin-489	3231	0	0	FS_LaPlata-5m-a_megahit_metabat_bin-489	F	d__Bacteria;p__Proteobacteria;c__Gammaproteobacteria;o__Burkholderiales;f__UBA3065;g__;s__
FS_LaPlata-5m-b_megahit_metabat_bin-044	3231	0	0	FS_LaPlata-5m-b_megahit_metabat_bin-044	F	d__Bacteria;p__Proteobacteria;c__Gammaproteobacteria;o__Burkholderiales;f__UBA3065;g__;s__
FS_LaPlata-b_megahit_metabat_bin-1152	3231	1	1	FS_LaPlata-b_megahit_metabat_bin-1152	F	d__Bacteria;p__Proteobacteria;c__Gammaproteobacteria;o__Burkholderiales;f__UBA3065;g__;s__
FS_Erken-D3_megahit_metabat_bin-0940	3232	1	1	FS_Erken-D3_megahit_metabat_bin-0940	F	d__Bacteria;p__Proteobacteria;c__Gammaproteobacteria;o__Burkholderiales;f__Ga0077523;g__;s__
FS_Loclat_megahit_metabat_bin-11984	3233	1	0	FS_Loclat_megahit_metabat_bin-11984	F	d__Bacteria;p__Proteobacteria;c__Gammaproteobacteria;o__Burkholderiales;f__;g__;s__
FS_Ki2-D1_megahit_metabat_bin-1463	3234	0	0	FS_Ki2-D1_megahit_metabat_bin-1463	F	d__Bacteria;p__Proteobacteria;c__Gammaproteobacteria;o__Burkholderiales;f__SG8-41;g__UBA5216;s__
FS_Ki2-D2_megahit_metabat_bin-0210	3234	0	0	FS_Ki2-D2_megahit_metabat_bin-0210	F	d__Bacteria;p__Proteobacteria;c__Gammaproteobacteria;o__Burkholderiales;f__SG8-41;g__UBA5216;s__
FS_Kiruna_megahit_metabat_bin-10320	3234	0	0	FS_Kiruna_megahit_metabat_bin-10320	F	d__Bacteria;p__Proteobacteria;c__Gammaproteobacteria;o__Burkholderiales;f__SG8-41;g__UBA5216;s__
FS_Kiruna2_megahit_metabat_bin-3108	3234	0	0	FS_Kiruna2_megahit_metabat_bin-3108	F	d__Bacteria;p__Proteobacteria;c__Gammaproteobacteria;o__Burkholderiales;f__SG8-41;g__UBA5216;s__
FS_KR_megahit_metabat_bin-4508	3234	0	0	FS_KR_megahit_metabat_bin-4508	F	d__Bacteria;p__Proteobacteria;c__Gammaproteobacteria;o__Burkholderiales;f__SG8-41;g__UBA5216;s__
FS_KR3_megahit_metabat_bin-0024	3234	0	0	FS_KR3_megahit_metabat_bin-0024	F	d__Bacteria;p__Proteobacteria;c__Gammaproteobacteria;o__Burkholderiales;f__SG8-41;g__UBA5216;s__
FS_Umea1_megahit_metabat_bin-2209	3234	0	0	FS_Umea1_megahit_metabat_bin-2209	F	d__Bacteria;p__Proteobacteria;c__Gammaproteobacteria;o__Burkholderiales;f__SG8-41;g__UBA5216;s__
FS_Umea1p2_megahit_metabat_bin-0905	3234	0	0	FS_Umea1p2_megahit_metabat_bin-0905	F	d__Bacteria;p__Proteobacteria;c__Gammaproteobacteria;o__Burkholderiales;f__SG8-41;g__UBA5216;s__
FS_Umea2_megahit_metabat_bin-2570	3234	0	0	FS_Umea2_megahit_metabat_bin-2570	F	d__Bacteria;p__Proteobacteria;c__Gammaproteobacteria;o__Burkholderiales;f__SG8-41;g__UBA5216;s__
FS_Umea2p1_megahit_metabat_bin-0524	3234	0	0	FS_Umea2p1_megahit_metabat_bin-0524	F	d__Bacteria;p__Proteobacteria;c__Gammaproteobacteria;o__Burkholderiales;f__SG8-41;g__UBA5216;s__
FS_Umea2p2_megahit_metabat_bin-0219	3234	1	1	FS_Umea2p2_megahit_metabat_bin-0219	F	d__Bacteria;p__Proteobacteria;c__Gammaproteobacteria;o__Burkholderiales;f__SG8-41;g__UBA5216;s__
FS_Umea3_megahit_metabat_bin-2090	3234	0	0	FS_Umea3_megahit_metabat_bin-2090	F	d__Bacteria;p__Proteobacteria;c__Gammaproteobacteria;o__Burkholderiales;f__SG8-41;g__UBA5216;s__
FS_Umea3p1_megahit_metabat_bin-0239	3234	0	0	FS_Umea3p1_megahit_metabat_bin-0239	F	d__Bacteria;p__Proteobacteria;c__Gammaproteobacteria;o__Burkholderiales;f__SG8-41;g__UBA5216;s__
FS_VK_megahit_metabat_bin-4746	3234	0	0	FS_VK_megahit_metabat_bin-4746	F	d__Bacteria;p__Proteobacteria;c__Gammaproteobacteria;o__Burkholderiales;f__SG8-41;g__UBA5216;s__
FS_ErkenSummer_megahit_metabat_bin-4910	3235	1	0	FS_ErkenSummer_megahit_metabat_bin-4910	F	d__Bacteria;p__Proteobacteria;c__Gammaproteobacteria;o__Burkholderiales;f__SG8-41;g__Ga0077527;s__
FS_Loc090402-1m_megahit_metabat_bin-1134	3236	0	0	FS_Loc090402-1m_megahit_metabat_bin-1134	F	d__Bacteria;p__Proteobacteria;c__Gammaproteobacteria;o__Burkholderiales;f__SG8-41;g__Ga0077527;s__
FS_Loc090402-4m_megahit_metabat_bin-0732	3236	0	0	FS_Loc090402-4m_megahit_metabat_bin-0732	F	d__Bacteria;p__Proteobacteria;c__Gammaproteobacteria;o__Burkholderiales;f__SG8-41;g__Ga0077527;s__
FS_Loc090519-7m_megahit_metabat_bin-0592	3236	1	1	FS_Loc090519-7m_megahit_metabat_bin-0592	F	d__Bacteria;p__Proteobacteria;c__Gammaproteobacteria;o__Burkholderiales;f__SG8-41;g__Ga0077527;s__
FS_Loclat_megahit_metabat_bin-18540	3236	0	0	FS_Loclat_megahit_metabat_bin-18540	F	d__Bacteria;p__Proteobacteria;c__Gammaproteobacteria;o__Burkholderiales;f__SG8-41;g__Ga0077527;s__
FS_Day2-1_megahit_metabat_bin-019	3237	0	0	FS_Day2-1_megahit_metabat_bin-019	F	d__Bacteria;p__Proteobacteria;c__Gammaproteobacteria;o__Burkholderiales;f__SG8-41;g__PALSA-1004;s__
FS_Day2-2_megahit_metabat_bin-123	3237	0	0	FS_Day2-2_megahit_metabat_bin-123	F	d__Bacteria;p__Proteobacteria;c__Gammaproteobacteria;o__Burkholderiales;f__SG8-41;g__PALSA-1004;s__
FS_Ki3-D2_megahit_metabat_bin-0343	3237	0	0	FS_Ki3-D2_megahit_metabat_bin-0343	F	d__Bacteria;p__Proteobacteria;c__Gammaproteobacteria;o__Burkholderiales;f__SG8-41;g__PALSA-1004;s__
FS_KTt_megahit_metabat_bin-1913	3237	1	1	FS_KTt_megahit_metabat_bin-1913	F	d__Bacteria;p__Proteobacteria;c__Gammaproteobacteria;o__Burkholderiales;f__SG8-41;g__PALSA-1004;s__
FS_LJ-5-9m_megahit_metabat_bin-0046	3237	0	0	FS_LJ-5-9m_megahit_metabat_bin-0046	F	d__Bacteria;p__Proteobacteria;c__Gammaproteobacteria;o__Burkholderiales;f__SG8-41;g__PALSA-1004;s__
FS_AlinenLipids_megahit_metabat_bin-2782	3238	0	0	FS_AlinenLipids_megahit_metabat_bin-2782	F	d__Bacteria;p__Proteobacteria;c__Gammaproteobacteria;o__Burkholderiales;f__SG8-41;g__PALSA-1004;s__
FS_AM-2014_megahit_metabat_bin-3640	3238	0	0	FS_AM-2014_megahit_metabat_bin-3640	F	d__Bacteria;p__Proteobacteria;c__Gammaproteobacteria;o__Burkholderiales;f__SG8-41;g__PALSA-1004;s__
FS_AM-2014-D4_megahit_metabat_bin-561	3238	0	0	FS_AM-2014-D4_megahit_metabat_bin-561	F	d__Bacteria;p__Proteobacteria;c__Gammaproteobacteria;o__Burkholderiales;f__SG8-41;g__PALSA-1004;s__
FS_AM-lipid-02-D3_megahit_metabat_bin-0522	3238	0	0	FS_AM-lipid-02-D3_megahit_metabat_bin-0522	F	d__Bacteria;p__Proteobacteria;c__Gammaproteobacteria;o__Burkholderiales;f__SG8-41;g__PALSA-1004;s__
FS_AM-lipid-02-D4_megahit_metabat_bin-1102	3238	0	0	FS_AM-lipid-02-D4_megahit_metabat_bin-1102	F	d__Bacteria;p__Proteobacteria;c__Gammaproteobacteria;o__Burkholderiales;f__SG8-41;g__PALSA-1004;s__
FS_MJ120827A_megahit_metabat_bin-595	3238	0	0	FS_MJ120827A_megahit_metabat_bin-595	F	d__Bacteria;p__Proteobacteria;c__Gammaproteobacteria;o__Burkholderiales;f__SG8-41;g__PALSA-1004;s__
FS_MJ-2014_megahit_metabat_bin-1066	3238	0	0	FS_MJ-2014_megahit_metabat_bin-1066	F	d__Bacteria;p__Proteobacteria;c__Gammaproteobacteria;o__Burkholderiales;f__SG8-41;g__PALSA-1004;s__
FS_MJ-2014-D4_megahit_metabat_bin-007	3238	0	0	FS_MJ-2014-D4_megahit_metabat_bin-007	F	d__Bacteria;p__Proteobacteria;c__Gammaproteobacteria;o__Burkholderiales;f__SG8-41;g__PALSA-1004;s__
FS_MJ-time_megahit_metabat_bin-8966	3238	0	0	FS_MJ-time_megahit_metabat_bin-8966	F	d__Bacteria;p__Proteobacteria;c__Gammaproteobacteria;o__Burkholderiales;f__SG8-41;g__PALSA-1004;s__
FS_Umea_megahit_metabat_bin-05238	3238	1	1	FS_Umea_megahit_metabat_bin-05238	F	d__Bacteria;p__Proteobacteria;c__Gammaproteobacteria;o__Burkholderiales;f__SG8-41;g__PALSA-1004;s__
FS_Umea2_megahit_metabat_bin-3002	3238	0	0	FS_Umea2_megahit_metabat_bin-3002	F	d__Bacteria;p__Proteobacteria;c__Gammaproteobacteria;o__Burkholderiales;f__SG8-41;g__PALSA-1004;s__
FS_Umea2p2_megahit_metabat_bin-0996	3238	0	0	FS_Umea2p2_megahit_metabat_bin-0996	F	d__Bacteria;p__Proteobacteria;c__Gammaproteobacteria;o__Burkholderiales;f__SG8-41;g__PALSA-1004;s__
FS_Umea2p3_megahit_metabat_bin-0303	3238	0	0	FS_Umea2p3_megahit_metabat_bin-0303	F	d__Bacteria;p__Proteobacteria;c__Gammaproteobacteria;o__Burkholderiales;f__SG8-41;g__PALSA-1004;s__
FS_Umea3_megahit_metabat_bin-0016	3238	0	0	FS_Umea3_megahit_metabat_bin-0016	F	d__Bacteria;p__Proteobacteria;c__Gammaproteobacteria;o__Burkholderiales;f__SG8-41;g__PALSA-1004;s__
FS_Umea3p2_megahit_metabat_bin-0426	3238	0	0	FS_Umea3p2_megahit_metabat_bin-0426	F	d__Bacteria;p__Proteobacteria;c__Gammaproteobacteria;o__Burkholderiales;f__SG8-41;g__PALSA-1004;s__
FS_Umea3p3_megahit_metabat_bin-1286	3238	0	0	FS_Umea3p3_megahit_metabat_bin-1286	F	d__Bacteria;p__Proteobacteria;c__Gammaproteobacteria;o__Burkholderiales;f__SG8-41;g__PALSA-1004;s__
FS_Umea3p4_megahit_metabat_bin-0628	3238	0	0	FS_Umea3p4_megahit_metabat_bin-0628	F	d__Bacteria;p__Proteobacteria;c__Gammaproteobacteria;o__Burkholderiales;f__SG8-41;g__PALSA-1004;s__
FS_Ja_megahit_metabat_bin-2898	3239	0	0	FS_Ja_megahit_metabat_bin-2898	F	d__Bacteria;p__Proteobacteria;c__Gammaproteobacteria;o__Burkholderiales;f__Palsa-1005;g__PALSA-1003;s__
FS_Ja1_megahit_metabat_bin-0608	3239	0	0	FS_Ja1_megahit_metabat_bin-0608	F	d__Bacteria;p__Proteobacteria;c__Gammaproteobacteria;o__Burkholderiales;f__Palsa-1005;g__PALSA-1003;s__
FS_Ja1-D5_megahit_metabat_bin-658	3239	1	1	FS_Ja1-D5_megahit_metabat_bin-658	F	d__Bacteria;p__Proteobacteria;c__Gammaproteobacteria;o__Burkholderiales;f__Palsa-1005;g__PALSA-1003;s__
FS_Loc080925-8-8m_megahit_metabat_bin-730	3240	0	0	FS_Loc080925-8-8m_megahit_metabat_bin-730	F	d__Bacteria;p__Proteobacteria;c__Gammaproteobacteria;o__Burkholderiales;f__Rhodocyclaceae;g__;s__
FS_Loclat_megahit_metabat_bin-05934	3240	1	1	FS_Loclat_megahit_metabat_bin-05934	F	d__Bacteria;p__Proteobacteria;c__Gammaproteobacteria;o__Burkholderiales;f__Rhodocyclaceae;g__;s__
FS_Loc090519-4m_megahit_metabat_bin-917	3241	0	0	FS_Loc090519-4m_megahit_metabat_bin-917	F	d__Bacteria;p__Proteobacteria;c__Gammaproteobacteria;o__Burkholderiales;f__Rhodocyclaceae;g__;s__
FS_Loc090519-5m_megahit_metabat_bin-0469	3241	0	0	FS_Loc090519-5m_megahit_metabat_bin-0469	F	d__Bacteria;p__Proteobacteria;c__Gammaproteobacteria;o__Burkholderiales;f__Rhodocyclaceae;g__;s__
FS_Loc090519-6m_megahit_metabat_bin-1470	3241	0	0	FS_Loc090519-6m_megahit_metabat_bin-1470	F	d__Bacteria;p__Proteobacteria;c__Gammaproteobacteria;o__Burkholderiales;f__Rhodocyclaceae;g__;s__
FS_Loc090519-7m_megahit_metabat_bin-0478	3241	1	1	FS_Loc090519-7m_megahit_metabat_bin-0478	F	d__Bacteria;p__Proteobacteria;c__Gammaproteobacteria;o__Burkholderiales;f__Rhodocyclaceae;g__;s__
FS_Loc090519-8-7m_megahit_metabat_bin-1792	3241	0	0	FS_Loc090519-8-7m_megahit_metabat_bin-1792	F	d__Bacteria;p__Proteobacteria;c__Gammaproteobacteria;o__Burkholderiales;f__Rhodocyclaceae;g__;s__
FS_Loc090519-8m_megahit_metabat_bin-0402	3241	0	0	FS_Loc090519-8m_megahit_metabat_bin-0402	F	d__Bacteria;p__Proteobacteria;c__Gammaproteobacteria;o__Burkholderiales;f__Rhodocyclaceae;g__;s__
FS_Loclat_megahit_metabat_bin-01519	3241	0	0	FS_Loclat_megahit_metabat_bin-01519	F	d__Bacteria;p__Proteobacteria;c__Gammaproteobacteria;o__Burkholderiales;f__Rhodocyclaceae;g__;s__
FS_SA2074A-DNA-1_megahit_metabat_bin-0935	3242	0	0	FS_SA2074A-DNA-1_megahit_metabat_bin-0935	F	d__Bacteria;p__Proteobacteria;c__Gammaproteobacteria;o__Burkholderiales;f__Rhodocyclaceae;g__Dechloromonas;s__
FS_SA2074A-DNA-2_megahit_metabat_bin-376	3242	0	0	FS_SA2074A-DNA-2_megahit_metabat_bin-376	F	d__Bacteria;p__Proteobacteria;c__Gammaproteobacteria;o__Burkholderiales;f__Rhodocyclaceae;g__Dechloromonas;s__
FS_SA2074A-DNA-3_megahit_metabat_bin-0341	3242	0	0	FS_SA2074A-DNA-3_megahit_metabat_bin-0341	F	d__Bacteria;p__Proteobacteria;c__Gammaproteobacteria;o__Burkholderiales;f__Rhodocyclaceae;g__Dechloromonas;s__
FS_SA207A_megahit_metabat_bin-0582	3242	1	0	FS_SA207A_megahit_metabat_bin-0582	F	d__Bacteria;p__Proteobacteria;c__Gammaproteobacteria;o__Burkholderiales;f__Rhodocyclaceae;g__Dechloromonas;s__
FS_Loclat_megahit_metabat_bin-18157	3243	1	1	FS_Loclat_megahit_metabat_bin-18157	F	d__Bacteria;p__Proteobacteria;c__Gammaproteobacteria;o__Burkholderiales;f__Rhodocyclaceae;g__Dechloromonas;s__
FS_MJ-time_megahit_metabat_bin-6899	3244	1	0	FS_MJ-time_megahit_metabat_bin-6899	F	d__Bacteria;p__Proteobacteria;c__Gammaproteobacteria;o__Burkholderiales;f__Rhodocyclaceae;g__Propionivibrio;s__
FS_Loclat_megahit_metabat_bin-16073	3245	1	1	FS_Loclat_megahit_metabat_bin-16073	F	d__Bacteria;p__Proteobacteria;c__Gammaproteobacteria;o__Burkholderiales;f__Rhodocyclaceae;g__Propionivibrio;s__
FS_KT_megahit_metabat_bin-0368	3246	1	1	FS_KT_megahit_metabat_bin-0368	F	d__Bacteria;p__Proteobacteria;c__Gammaproteobacteria;o__Burkholderiales;f__Rhodocyclaceae;g__Propionivibrio;s__
FS_Loc090519-8-7m_megahit_metabat_bin-0877	3247	1	1	FS_Loc090519-8-7m_megahit_metabat_bin-0877	F	d__Bacteria;p__Proteobacteria;c__Gammaproteobacteria;o__Burkholderiales;f__Rhodocyclaceae;g__;s__
FS_Loc090519-5m_megahit_metabat_bin-1297	3248	0	0	FS_Loc090519-5m_megahit_metabat_bin-1297	F	d__Bacteria;p__Proteobacteria;c__Gammaproteobacteria;o__Burkholderiales;f__Rhodocyclaceae;g__;s__
FS_Loc090519-8-7m_megahit_metabat_bin-1985	3248	0	0	FS_Loc090519-8-7m_megahit_metabat_bin-1985	F	d__Bacteria;p__Proteobacteria;c__Gammaproteobacteria;o__Burkholderiales;f__Rhodocyclaceae;g__;s__
FS_Loc090519-8m_megahit_metabat_bin-1010	3248	1	1	FS_Loc090519-8m_megahit_metabat_bin-1010	F	d__Bacteria;p__Proteobacteria;c__Gammaproteobacteria;o__Burkholderiales;f__Rhodocyclaceae;g__;s__
FS_Ja1-D4_megahit_metabat_bin-063	3249	1	1	FS_Ja1-D4_megahit_metabat_bin-063	F	d__Bacteria;p__Proteobacteria;c__Gammaproteobacteria;o__Burkholderiales;f__Rhodocyclaceae;g__Sterolibacterium;s__
FS_YR_megahit_metabat_bin-5012	3250	0	0	FS_YR_megahit_metabat_bin-5012	F	d__Bacteria;p__Proteobacteria;c__Gammaproteobacteria;o__Burkholderiales;f__Rhodocyclaceae;g__Sterolibacterium;s__
FS_YR2_megahit_metabat_bin-1652	3250	1	0	FS_YR2_megahit_metabat_bin-1652	F	d__Bacteria;p__Proteobacteria;c__Gammaproteobacteria;o__Burkholderiales;f__Rhodocyclaceae;g__Sterolibacterium;s__
FS_LJ_megahit_metabat_bin-2701	3251	1	0	FS_LJ_megahit_metabat_bin-2701	F	d__Bacteria;p__Proteobacteria;c__Gammaproteobacteria;o__Burkholderiales;f__Rhodocyclaceae;g__Sterolibacterium;s__
FS_MJ-time_megahit_metabat_bin-3476	3252	1	1	FS_MJ-time_megahit_metabat_bin-3476	F	d__Bacteria;p__Proteobacteria;c__Gammaproteobacteria;o__Burkholderiales;f__Rhodocyclaceae;g__Sterolibacterium;s__
FS_MJ_megahit_metabat_bin-0700	3253	0	0	FS_MJ_megahit_metabat_bin-0700	F	d__Bacteria;p__Proteobacteria;c__Gammaproteobacteria;o__Burkholderiales;f__Rhodocyclaceae;g__Sterolibacterium;s__
FS_MJ120620A_megahit_metabat_bin-480	3253	0	0	FS_MJ120620A_megahit_metabat_bin-480	F	d__Bacteria;p__Proteobacteria;c__Gammaproteobacteria;o__Burkholderiales;f__Rhodocyclaceae;g__Sterolibacterium;s__
FS_MJ120620B_megahit_metabat_bin-578	3253	0	0	FS_MJ120620B_megahit_metabat_bin-578	F	d__Bacteria;p__Proteobacteria;c__Gammaproteobacteria;o__Burkholderiales;f__Rhodocyclaceae;g__Sterolibacterium;s__
FS_MJ120702A_megahit_metabat_bin-913	3253	0	0	FS_MJ120702A_megahit_metabat_bin-913	F	d__Bacteria;p__Proteobacteria;c__Gammaproteobacteria;o__Burkholderiales;f__Rhodocyclaceae;g__Sterolibacterium;s__
FS_MJ120716A_megahit_metabat_bin-0965	3253	0	0	FS_MJ120716A_megahit_metabat_bin-0965	F	d__Bacteria;p__Proteobacteria;c__Gammaproteobacteria;o__Burkholderiales;f__Rhodocyclaceae;g__Sterolibacterium;s__
FS_MJ120716B_megahit_metabat_bin-033	3253	0	0	FS_MJ120716B_megahit_metabat_bin-033	F	d__Bacteria;p__Proteobacteria;c__Gammaproteobacteria;o__Burkholderiales;f__Rhodocyclaceae;g__Sterolibacterium;s__
FS_MJ120730A_megahit_metabat_bin-506	3253	0	0	FS_MJ120730A_megahit_metabat_bin-506	F	d__Bacteria;p__Proteobacteria;c__Gammaproteobacteria;o__Burkholderiales;f__Rhodocyclaceae;g__Sterolibacterium;s__
FS_MJ120813B_megahit_metabat_bin-266	3253	0	0	FS_MJ120813B_megahit_metabat_bin-266	F	d__Bacteria;p__Proteobacteria;c__Gammaproteobacteria;o__Burkholderiales;f__Rhodocyclaceae;g__Sterolibacterium;s__
FS_MJ120827A_megahit_metabat_bin-338	3253	0	0	FS_MJ120827A_megahit_metabat_bin-338	F	d__Bacteria;p__Proteobacteria;c__Gammaproteobacteria;o__Burkholderiales;f__Rhodocyclaceae;g__Sterolibacterium;s__
FS_MJ120827B_megahit_metabat_bin-282	3253	0	0	FS_MJ120827B_megahit_metabat_bin-282	F	d__Bacteria;p__Proteobacteria;c__Gammaproteobacteria;o__Burkholderiales;f__Rhodocyclaceae;g__Sterolibacterium;s__
FS_MJ120924A_megahit_metabat_bin-141	3253	0	0	FS_MJ120924A_megahit_metabat_bin-141	F	d__Bacteria;p__Proteobacteria;c__Gammaproteobacteria;o__Burkholderiales;f__Rhodocyclaceae;g__Sterolibacterium;s__
FS_MJ130605B_megahit_metabat_bin-020	3253	0	0	FS_MJ130605B_megahit_metabat_bin-020	F	d__Bacteria;p__Proteobacteria;c__Gammaproteobacteria;o__Burkholderiales;f__Rhodocyclaceae;g__Sterolibacterium;s__
FS_MJ130617A_megahit_metabat_bin-026	3253	0	0	FS_MJ130617A_megahit_metabat_bin-026	F	d__Bacteria;p__Proteobacteria;c__Gammaproteobacteria;o__Burkholderiales;f__Rhodocyclaceae;g__Sterolibacterium;s__
FS_MJ130617B_megahit_metabat_bin-054	3253	0	0	FS_MJ130617B_megahit_metabat_bin-054	F	d__Bacteria;p__Proteobacteria;c__Gammaproteobacteria;o__Burkholderiales;f__Rhodocyclaceae;g__Sterolibacterium;s__
FS_MJ130702B_megahit_metabat_bin-221	3253	0	0	FS_MJ130702B_megahit_metabat_bin-221	F	d__Bacteria;p__Proteobacteria;c__Gammaproteobacteria;o__Burkholderiales;f__Rhodocyclaceae;g__Sterolibacterium;s__
FS_MJ130729A_megahit_metabat_bin-490	3253	0	0	FS_MJ130729A_megahit_metabat_bin-490	F	d__Bacteria;p__Proteobacteria;c__Gammaproteobacteria;o__Burkholderiales;f__Rhodocyclaceae;g__Sterolibacterium;s__
FS_MJ130820A_megahit_metabat_bin-348	3253	0	0	FS_MJ130820A_megahit_metabat_bin-348	F	d__Bacteria;p__Proteobacteria;c__Gammaproteobacteria;o__Burkholderiales;f__Rhodocyclaceae;g__Sterolibacterium;s__
FS_MJ130916A_megahit_metabat_bin-1017	3253	0	0	FS_MJ130916A_megahit_metabat_bin-1017	F	d__Bacteria;p__Proteobacteria;c__Gammaproteobacteria;o__Burkholderiales;f__Rhodocyclaceae;g__Sterolibacterium;s__
FS_MJ130916B_megahit_metabat_bin-077	3253	0	0	FS_MJ130916B_megahit_metabat_bin-077	F	d__Bacteria;p__Proteobacteria;c__Gammaproteobacteria;o__Burkholderiales;f__Rhodocyclaceae;g__Sterolibacterium;s__
FS_MJ2_megahit_metabat_bin-180	3253	0	0	FS_MJ2_megahit_metabat_bin-180	F	d__Bacteria;p__Proteobacteria;c__Gammaproteobacteria;o__Burkholderiales;f__Rhodocyclaceae;g__Sterolibacterium;s__
FS_MJ-2014_megahit_metabat_bin-2110	3253	0	0	FS_MJ-2014_megahit_metabat_bin-2110	F	d__Bacteria;p__Proteobacteria;c__Gammaproteobacteria;o__Burkholderiales;f__Rhodocyclaceae;g__Sterolibacterium;s__
FS_MJ-2014-D2_megahit_metabat_bin-1017	3253	0	0	FS_MJ-2014-D2_megahit_metabat_bin-1017	F	d__Bacteria;p__Proteobacteria;c__Gammaproteobacteria;o__Burkholderiales;f__Rhodocyclaceae;g__Sterolibacterium;s__
FS_MJ-2014-D3_megahit_metabat_bin-137	3253	0	0	FS_MJ-2014-D3_megahit_metabat_bin-137	F	d__Bacteria;p__Proteobacteria;c__Gammaproteobacteria;o__Burkholderiales;f__Rhodocyclaceae;g__Sterolibacterium;s__
FS_MJ-2014-D4_megahit_metabat_bin-427	3253	1	1	FS_MJ-2014-D4_megahit_metabat_bin-427	F	d__Bacteria;p__Proteobacteria;c__Gammaproteobacteria;o__Burkholderiales;f__Rhodocyclaceae;g__Sterolibacterium;s__
FS_MJ-2014-D5_megahit_metabat_bin-309	3253	0	0	FS_MJ-2014-D5_megahit_metabat_bin-309	F	d__Bacteria;p__Proteobacteria;c__Gammaproteobacteria;o__Burkholderiales;f__Rhodocyclaceae;g__Sterolibacterium;s__
FS_MJ3_megahit_metabat_bin-000	3253	0	0	FS_MJ3_megahit_metabat_bin-000	F	d__Bacteria;p__Proteobacteria;c__Gammaproteobacteria;o__Burkholderiales;f__Rhodocyclaceae;g__Sterolibacterium;s__
FS_MJ-time_megahit_metabat_bin-4384	3253	0	0	FS_MJ-time_megahit_metabat_bin-4384	F	d__Bacteria;p__Proteobacteria;c__Gammaproteobacteria;o__Burkholderiales;f__Rhodocyclaceae;g__Sterolibacterium;s__
FS_D14_megahit_metabat_bin-0553	3254	1	0	FS_D14_megahit_metabat_bin-0553	F	d__Bacteria;p__Proteobacteria;c__Gammaproteobacteria;o__Burkholderiales;f__Rhodocyclaceae;g__;s__
FS_LaPlata-7m-a_megahit_metabat_bin-421	3255	0	0	FS_LaPlata-7m-a_megahit_metabat_bin-421	F	d__Bacteria;p__Proteobacteria;c__Gammaproteobacteria;o__Burkholderiales;f__Rhodocyclaceae;g__;s__
FS_LaPlata-a_megahit_metabat_bin-2505	3255	1	1	FS_LaPlata-a_megahit_metabat_bin-2505	F	d__Bacteria;p__Proteobacteria;c__Gammaproteobacteria;o__Burkholderiales;f__Rhodocyclaceae;g__;s__
FS_Loc090519-6m_megahit_metabat_bin-0156	3256	1	1	FS_Loc090519-6m_megahit_metabat_bin-0156	F	d__Bacteria;p__Proteobacteria;c__Gammaproteobacteria;o__Burkholderiales;f__Rhodocyclaceae;g__Sulfuritalea;s__
FS_Loc090519-7m_megahit_metabat_bin-1560	3256	0	0	FS_Loc090519-7m_megahit_metabat_bin-1560	F	d__Bacteria;p__Proteobacteria;c__Gammaproteobacteria;o__Burkholderiales;f__Rhodocyclaceae;g__Sulfuritalea;s__
FS_Loc090519-8-7m_megahit_metabat_bin-1969	3256	0	0	FS_Loc090519-8-7m_megahit_metabat_bin-1969	F	d__Bacteria;p__Proteobacteria;c__Gammaproteobacteria;o__Burkholderiales;f__Rhodocyclaceae;g__Sulfuritalea;s__
FS_Loc090519-8m_megahit_metabat_bin-0991	3256	0	0	FS_Loc090519-8m_megahit_metabat_bin-0991	F	d__Bacteria;p__Proteobacteria;c__Gammaproteobacteria;o__Burkholderiales;f__Rhodocyclaceae;g__Sulfuritalea;s__
FS_Loclat_megahit_metabat_bin-12440	3256	0	0	FS_Loclat_megahit_metabat_bin-12440	F	d__Bacteria;p__Proteobacteria;c__Gammaproteobacteria;o__Burkholderiales;f__Rhodocyclaceae;g__Sulfuritalea;s__
FS_Loc080925-5-5m_megahit_metabat_bin-0271	3257	0	0	FS_Loc080925-5-5m_megahit_metabat_bin-0271	F	d__Bacteria;p__Proteobacteria;c__Gammaproteobacteria;o__Burkholderiales;f__Rhodocyclaceae;g__Sulfuritalea;s__
FS_Loc080925-6m_megahit_metabat_bin-0485	3257	1	0	FS_Loc080925-6m_megahit_metabat_bin-0485	F	d__Bacteria;p__Proteobacteria;c__Gammaproteobacteria;o__Burkholderiales;f__Rhodocyclaceae;g__Sulfuritalea;s__
FS_Loc080925-7m_megahit_metabat_bin-0934	3257	0	0	FS_Loc080925-7m_megahit_metabat_bin-0934	F	d__Bacteria;p__Proteobacteria;c__Gammaproteobacteria;o__Burkholderiales;f__Rhodocyclaceae;g__Sulfuritalea;s__
FS_Loclat_megahit_metabat_bin-14466	3257	0	0	FS_Loclat_megahit_metabat_bin-14466	F	d__Bacteria;p__Proteobacteria;c__Gammaproteobacteria;o__Burkholderiales;f__Rhodocyclaceae;g__Sulfuritalea;s__
FS_LaPlata_megahit_metabat_bin-2606	3258	0	0	FS_LaPlata_megahit_metabat_bin-2606	F	d__Bacteria;p__Proteobacteria;c__Gammaproteobacteria;o__Burkholderiales;f__Rhodocyclaceae;g__Sulfuritalea;s__
FS_LaPlata-7m-a_megahit_metabat_bin-463	3258	0	0	FS_LaPlata-7m-a_megahit_metabat_bin-463	F	d__Bacteria;p__Proteobacteria;c__Gammaproteobacteria;o__Burkholderiales;f__Rhodocyclaceae;g__Sulfuritalea;s__
FS_LaPlata-7m-b_megahit_metabat_bin-306	3258	0	0	FS_LaPlata-7m-b_megahit_metabat_bin-306	F	d__Bacteria;p__Proteobacteria;c__Gammaproteobacteria;o__Burkholderiales;f__Rhodocyclaceae;g__Sulfuritalea;s__
FS_LaPlata-a_megahit_metabat_bin-0887	3258	0	0	FS_LaPlata-a_megahit_metabat_bin-0887	F	d__Bacteria;p__Proteobacteria;c__Gammaproteobacteria;o__Burkholderiales;f__Rhodocyclaceae;g__Sulfuritalea;s__
FS_LaPlata-b_megahit_metabat_bin-2244	3258	1	0	FS_LaPlata-b_megahit_metabat_bin-2244	F	d__Bacteria;p__Proteobacteria;c__Gammaproteobacteria;o__Burkholderiales;f__Rhodocyclaceae;g__Sulfuritalea;s__
FS_SA2074A-DNA-1_megahit_metabat_bin-0762	3259	0	0	FS_SA2074A-DNA-1_megahit_metabat_bin-0762	F	d__Bacteria;p__Proteobacteria;c__Gammaproteobacteria;o__Burkholderiales;f__Rhodocyclaceae;g__Sulfuritalea;s__
FS_SA2074A-DNA-2_megahit_metabat_bin-165	3259	0	0	FS_SA2074A-DNA-2_megahit_metabat_bin-165	F	d__Bacteria;p__Proteobacteria;c__Gammaproteobacteria;o__Burkholderiales;f__Rhodocyclaceae;g__Sulfuritalea;s__
FS_SA2074A-DNA-3_megahit_metabat_bin-0668	3259	1	1	FS_SA2074A-DNA-3_megahit_metabat_bin-0668	F	d__Bacteria;p__Proteobacteria;c__Gammaproteobacteria;o__Burkholderiales;f__Rhodocyclaceae;g__Sulfuritalea;s__
FS_SA207A_megahit_metabat_bin-0844	3259	0	0	FS_SA207A_megahit_metabat_bin-0844	F	d__Bacteria;p__Proteobacteria;c__Gammaproteobacteria;o__Burkholderiales;f__Rhodocyclaceae;g__Sulfuritalea;s__
FW_2582580556	3260	1	1	FW_2582580556	F	d__Bacteria;p__Proteobacteria;c__Gammaproteobacteria;o__Burkholderiales;f__Rhodocyclaceae;g__Sulfuritalea;s__	Mendota			0-12
FS_Day2-1_megahit_metabat_bin-337	3261	0	0	FS_Day2-1_megahit_metabat_bin-337	F	d__Bacteria;p__Proteobacteria;c__Gammaproteobacteria;o__Burkholderiales;f__Rhodocyclaceae;g__Sulfuritalea;s__
FS_Day2-2_megahit_metabat_bin-469	3261	0	0	FS_Day2-2_megahit_metabat_bin-469	F	d__Bacteria;p__Proteobacteria;c__Gammaproteobacteria;o__Burkholderiales;f__Rhodocyclaceae;g__Sulfuritalea;s__
FS_Day2-3_megahit_metabat_bin-005	3261	0	0	FS_Day2-3_megahit_metabat_bin-005	F	d__Bacteria;p__Proteobacteria;c__Gammaproteobacteria;o__Burkholderiales;f__Rhodocyclaceae;g__Sulfuritalea;s__
FS_Day2-4_megahit_metabat_bin-424	3261	0	0	FS_Day2-4_megahit_metabat_bin-424	F	d__Bacteria;p__Proteobacteria;c__Gammaproteobacteria;o__Burkholderiales;f__Rhodocyclaceae;g__Sulfuritalea;s__
FS_Day2-5_megahit_metabat_bin-626	3261	0	0	FS_Day2-5_megahit_metabat_bin-626	F	d__Bacteria;p__Proteobacteria;c__Gammaproteobacteria;o__Burkholderiales;f__Rhodocyclaceae;g__Sulfuritalea;s__
FS_Day6-1_megahit_metabat_bin-050	3261	0	0	FS_Day6-1_megahit_metabat_bin-050	F	d__Bacteria;p__Proteobacteria;c__Gammaproteobacteria;o__Burkholderiales;f__Rhodocyclaceae;g__Sulfuritalea;s__
FS_Day6-2_megahit_metabat_bin-321	3261	1	1	FS_Day6-2_megahit_metabat_bin-321	F	d__Bacteria;p__Proteobacteria;c__Gammaproteobacteria;o__Burkholderiales;f__Rhodocyclaceae;g__Sulfuritalea;s__
FS_Day6-3_megahit_metabat_bin-113	3261	0	0	FS_Day6-3_megahit_metabat_bin-113	F	d__Bacteria;p__Proteobacteria;c__Gammaproteobacteria;o__Burkholderiales;f__Rhodocyclaceae;g__Sulfuritalea;s__
FS_Day6-4_megahit_metabat_bin-048	3261	0	0	FS_Day6-4_megahit_metabat_bin-048	F	d__Bacteria;p__Proteobacteria;c__Gammaproteobacteria;o__Burkholderiales;f__Rhodocyclaceae;g__Sulfuritalea;s__
FS_Ja_megahit_metabat_bin-3167	3261	0	0	FS_Ja_megahit_metabat_bin-3167	F	d__Bacteria;p__Proteobacteria;c__Gammaproteobacteria;o__Burkholderiales;f__Rhodocyclaceae;g__Sulfuritalea;s__
FS_Ja1_megahit_metabat_bin-3422	3261	0	0	FS_Ja1_megahit_metabat_bin-3422	F	d__Bacteria;p__Proteobacteria;c__Gammaproteobacteria;o__Burkholderiales;f__Rhodocyclaceae;g__Sulfuritalea;s__
FS_Ja1-D4_megahit_metabat_bin-310	3261	0	0	FS_Ja1-D4_megahit_metabat_bin-310	F	d__Bacteria;p__Proteobacteria;c__Gammaproteobacteria;o__Burkholderiales;f__Rhodocyclaceae;g__Sulfuritalea;s__
FS_Ja1-D5_megahit_metabat_bin-675	3261	0	0	FS_Ja1-D5_megahit_metabat_bin-675	F	d__Bacteria;p__Proteobacteria;c__Gammaproteobacteria;o__Burkholderiales;f__Rhodocyclaceae;g__Sulfuritalea;s__
FS_Ki3-D3_megahit_metabat_bin-1139	3261	0	0	FS_Ki3-D3_megahit_metabat_bin-1139	F	d__Bacteria;p__Proteobacteria;c__Gammaproteobacteria;o__Burkholderiales;f__Rhodocyclaceae;g__Sulfuritalea;s__
FS_Ki3-D4_megahit_metabat_bin-231	3261	0	0	FS_Ki3-D4_megahit_metabat_bin-231	F	d__Bacteria;p__Proteobacteria;c__Gammaproteobacteria;o__Burkholderiales;f__Rhodocyclaceae;g__Sulfuritalea;s__
FS_Kiruna_megahit_metabat_bin-11450	3261	0	0	FS_Kiruna_megahit_metabat_bin-11450	F	d__Bacteria;p__Proteobacteria;c__Gammaproteobacteria;o__Burkholderiales;f__Rhodocyclaceae;g__Sulfuritalea;s__
FS_Kiruna3_megahit_metabat_bin-1152	3261	0	0	FS_Kiruna3_megahit_metabat_bin-1152	F	d__Bacteria;p__Proteobacteria;c__Gammaproteobacteria;o__Burkholderiales;f__Rhodocyclaceae;g__Sulfuritalea;s__
FS_KT_megahit_metabat_bin-1621	3261	0	0	FS_KT_megahit_metabat_bin-1621	F	d__Bacteria;p__Proteobacteria;c__Gammaproteobacteria;o__Burkholderiales;f__Rhodocyclaceae;g__Sulfuritalea;s__
FS_KT4_megahit_metabat_bin-551	3261	0	0	FS_KT4_megahit_metabat_bin-551	F	d__Bacteria;p__Proteobacteria;c__Gammaproteobacteria;o__Burkholderiales;f__Rhodocyclaceae;g__Sulfuritalea;s__
FS_KTt_megahit_metabat_bin-1043	3261	0	0	FS_KTt_megahit_metabat_bin-1043	F	d__Bacteria;p__Proteobacteria;c__Gammaproteobacteria;o__Burkholderiales;f__Rhodocyclaceae;g__Sulfuritalea;s__
FS_LJ_megahit_metabat_bin-2284	3261	0	0	FS_LJ_megahit_metabat_bin-2284	F	d__Bacteria;p__Proteobacteria;c__Gammaproteobacteria;o__Burkholderiales;f__Rhodocyclaceae;g__Sulfuritalea;s__
FS_LJ-3-4m_megahit_metabat_bin-0500	3261	0	0	FS_LJ-3-4m_megahit_metabat_bin-0500	F	d__Bacteria;p__Proteobacteria;c__Gammaproteobacteria;o__Burkholderiales;f__Rhodocyclaceae;g__Sulfuritalea;s__
FS_LJ-3-65m_megahit_metabat_bin-0826	3261	0	0	FS_LJ-3-65m_megahit_metabat_bin-0826	F	d__Bacteria;p__Proteobacteria;c__Gammaproteobacteria;o__Burkholderiales;f__Rhodocyclaceae;g__Sulfuritalea;s__
FS_LJ-3-9m_megahit_metabat_bin-236	3261	0	0	FS_LJ-3-9m_megahit_metabat_bin-236	F	d__Bacteria;p__Proteobacteria;c__Gammaproteobacteria;o__Burkholderiales;f__Rhodocyclaceae;g__Sulfuritalea;s__
FS_LJ-5-9m_megahit_metabat_bin-0354	3261	0	0	FS_LJ-5-9m_megahit_metabat_bin-0354	F	d__Bacteria;p__Proteobacteria;c__Gammaproteobacteria;o__Burkholderiales;f__Rhodocyclaceae;g__Sulfuritalea;s__
FS_LJ-7-9m_megahit_metabat_bin-0903	3261	0	0	FS_LJ-7-9m_megahit_metabat_bin-0903	F	d__Bacteria;p__Proteobacteria;c__Gammaproteobacteria;o__Burkholderiales;f__Rhodocyclaceae;g__Sulfuritalea;s__
FS_Loc090519-8m_megahit_metabat_bin-0150	3262	1	1	FS_Loc090519-8m_megahit_metabat_bin-0150	F	d__Bacteria;p__Proteobacteria;c__Gammaproteobacteria;o__Burkholderiales;f__Rhodocyclaceae;g__Sulfuritalea;s__
FS_Loc080925-8m_megahit_metabat_bin-786	3263	1	0	FS_Loc080925-8m_megahit_metabat_bin-786	F	d__Bacteria;p__Proteobacteria;c__Gammaproteobacteria;o__Burkholderiales;f__Rhodocyclaceae;g__Sulfuritalea;s__
FS_Loc080925-8m_megahit_metabat_bin-895	3264	1	0	FS_Loc080925-8m_megahit_metabat_bin-895	F	d__Bacteria;p__Proteobacteria;c__Gammaproteobacteria;o__Burkholderiales;f__Rhodocyclaceae;g__Sulfuritalea;s__
FS_Ja_megahit_metabat_bin-2460	3265	1	1	FS_Ja_megahit_metabat_bin-2460	F	d__Bacteria;p__Proteobacteria;c__Gammaproteobacteria;o__Burkholderiales;f__Rhodocyclaceae;g__UBA2250;s__
FS_Loclat_megahit_metabat_bin-13283	3266	1	1	FS_Loclat_megahit_metabat_bin-13283	F	d__Bacteria;p__Proteobacteria;c__Gammaproteobacteria;o__Burkholderiales;f__Burkholderiaceae;g__Methylibium;s__
FS_YR_megahit_metabat_bin-4384	3267	1	0	FS_YR_megahit_metabat_bin-4384	F	d__Bacteria;p__Proteobacteria;c__Gammaproteobacteria;o__Burkholderiales;f__Burkholderiaceae;g__Aquabacterium;s__
FS_MJ120702A_megahit_metabat_bin-598	3268	1	1	FS_MJ120702A_megahit_metabat_bin-598	F	d__Bacteria;p__Proteobacteria;c__Gammaproteobacteria;o__Burkholderiales;f__Burkholderiaceae;g__Aquabacterium;s__
FS_MJ-time_megahit_metabat_bin-1455	3268	0	0	FS_MJ-time_megahit_metabat_bin-1455	F	d__Bacteria;p__Proteobacteria;c__Gammaproteobacteria;o__Burkholderiales;f__Burkholderiaceae;g__Aquabacterium;s__
FS_Loclat_megahit_metabat_bin-09320	3269	1	0	FS_Loclat_megahit_metabat_bin-09320	F	d__Bacteria;p__Proteobacteria;c__Gammaproteobacteria;o__Burkholderiales;f__Burkholderiaceae;g__Rubrivivax;s__
FS_Loclat_megahit_metabat_bin-08258	3270	1	0	FS_Loclat_megahit_metabat_bin-08258	F	d__Bacteria;p__Proteobacteria;c__Gammaproteobacteria;o__Burkholderiales;f__Burkholderiaceae;g__Rubrivivax;s__
FS_Loclat_megahit_metabat_bin-11913	3271	1	1	FS_Loclat_megahit_metabat_bin-11913	F	d__Bacteria;p__Proteobacteria;c__Gammaproteobacteria;o__Burkholderiales;f__Burkholderiaceae;g__Rubrivivax;s__
BB_P6071_503_bin228	3272	1	1	BB_P6071_503_bin228	B	d__Bacteria;p__Proteobacteria;c__Gammaproteobacteria;o__Burkholderiales;f__Burkholderiaceae;g__Rubrivivax;s__	baltic sea	BACL136	8.327	2.8	18.35
BB_P6071_504_bin200	3272	0	0	BB_P6071_504_bin200	B	d__Bacteria;p__Proteobacteria;c__Gammaproteobacteria;o__Burkholderiales;f__Burkholderiaceae;g__Rubrivivax;s__	baltic sea	BACL136	8.061	3	20.07
BB_P6071_512_bin139	3272	0	0	BB_P6071_512_bin139	B	d__Bacteria;p__Proteobacteria;c__Gammaproteobacteria;o__Burkholderiales;f__Burkholderiaceae;g__Rubrivivax;s__	baltic sea	BACL136	7.171	2.1	18.49
BB_P6071_510_bin81	3272	0	0	BB_P6071_510_bin81	B	d__Bacteria;p__Proteobacteria;c__Gammaproteobacteria;o__Burkholderiales;f__Burkholderiaceae;g__Rubrivivax;s__	baltic sea	BACL136	7.165	1.9	20.65
BB_P6071_511_bin111	3272	0	0	BB_P6071_511_bin111	B	d__Bacteria;p__Proteobacteria;c__Gammaproteobacteria;o__Burkholderiales;f__Burkholderiaceae;g__Rubrivivax;s__	baltic sea	BACL136	7.133	1.9	18.67
FS_I3-5_megahit_metabat_bin-305	3273	1	1	FS_I3-5_megahit_metabat_bin-305	F	d__Bacteria;p__Proteobacteria;c__Gammaproteobacteria;o__Burkholderiales;f__Burkholderiaceae;g__Rubrivivax;s__
FS_Loc080925-4-5m_megahit_metabat_bin-0717	3274	1	0	FS_Loc080925-4-5m_megahit_metabat_bin-0717	F	d__Bacteria;p__Proteobacteria;c__Gammaproteobacteria;o__Burkholderiales;f__Burkholderiaceae;g__Rubrivivax;s__
FS_Loc080925-4m_megahit_metabat_bin-0609	3274	0	0	FS_Loc080925-4m_megahit_metabat_bin-0609	F	d__Bacteria;p__Proteobacteria;c__Gammaproteobacteria;o__Burkholderiales;f__Burkholderiaceae;g__Rubrivivax;s__
FS_Loc080925-5m_megahit_metabat_bin-0367	3274	0	0	FS_Loc080925-5m_megahit_metabat_bin-0367	F	d__Bacteria;p__Proteobacteria;c__Gammaproteobacteria;o__Burkholderiales;f__Burkholderiaceae;g__Rubrivivax;s__
FS_Loc080925-6m_megahit_metabat_bin-1010	3274	0	0	FS_Loc080925-6m_megahit_metabat_bin-1010	F	d__Bacteria;p__Proteobacteria;c__Gammaproteobacteria;o__Burkholderiales;f__Burkholderiaceae;g__Rubrivivax;s__
FS_Loc080925-7m_megahit_metabat_bin-0454	3274	0	0	FS_Loc080925-7m_megahit_metabat_bin-0454	F	d__Bacteria;p__Proteobacteria;c__Gammaproteobacteria;o__Burkholderiales;f__Burkholderiaceae;g__Rubrivivax;s__
FS_Loc090907-1m_megahit_metabat_bin-152	3274	0	0	FS_Loc090907-1m_megahit_metabat_bin-152	F	d__Bacteria;p__Proteobacteria;c__Gammaproteobacteria;o__Burkholderiales;f__Burkholderiaceae;g__Rubrivivax;s__
FS_Loc090907-4m_megahit_metabat_bin-188	3274	0	0	FS_Loc090907-4m_megahit_metabat_bin-188	F	d__Bacteria;p__Proteobacteria;c__Gammaproteobacteria;o__Burkholderiales;f__Burkholderiaceae;g__Rubrivivax;s__
FS_Loc090907-5m_megahit_metabat_bin-142	3274	0	0	FS_Loc090907-5m_megahit_metabat_bin-142	F	d__Bacteria;p__Proteobacteria;c__Gammaproteobacteria;o__Burkholderiales;f__Burkholderiaceae;g__Rubrivivax;s__
FS_Loc090907-6m_megahit_metabat_bin-124	3274	0	0	FS_Loc090907-6m_megahit_metabat_bin-124	F	d__Bacteria;p__Proteobacteria;c__Gammaproteobacteria;o__Burkholderiales;f__Burkholderiaceae;g__Rubrivivax;s__
FS_Loclat_megahit_metabat_bin-11952	3274	0	0	FS_Loclat_megahit_metabat_bin-11952	F	d__Bacteria;p__Proteobacteria;c__Gammaproteobacteria;o__Burkholderiales;f__Burkholderiaceae;g__Rubrivivax;s__
FS_T7_megahit_metabat_bin-616	3275	1	0	FS_T7_megahit_metabat_bin-616	F	d__Bacteria;p__Proteobacteria;c__Gammaproteobacteria;o__Burkholderiales;f__Burkholderiaceae;g__Rubrivivax;s__
FS_T7-022_megahit_metabat_bin-120	3275	0	0	FS_T7-022_megahit_metabat_bin-120	F	d__Bacteria;p__Proteobacteria;c__Gammaproteobacteria;o__Burkholderiales;f__Burkholderiaceae;g__Rubrivivax;s__
FS_T7-5_megahit_metabat_bin-041	3275	0	0	FS_T7-5_megahit_metabat_bin-041	F	d__Bacteria;p__Proteobacteria;c__Gammaproteobacteria;o__Burkholderiales;f__Burkholderiaceae;g__Rubrivivax;s__
FS_A5_megahit_metabat_bin-1229	3276	0	0	FS_A5_megahit_metabat_bin-1229	F	d__Bacteria;p__Proteobacteria;c__Gammaproteobacteria;o__Burkholderiales;f__Burkholderiaceae;g__Rubrivivax;s__
FS_B12_megahit_metabat_bin-2762	3276	1	0	FS_B12_megahit_metabat_bin-2762	F	d__Bacteria;p__Proteobacteria;c__Gammaproteobacteria;o__Burkholderiales;f__Burkholderiaceae;g__Rubrivivax;s__
FS_B2_megahit_metabat_bin-0841	3276	0	0	FS_B2_megahit_metabat_bin-0841	F	d__Bacteria;p__Proteobacteria;c__Gammaproteobacteria;o__Burkholderiales;f__Burkholderiaceae;g__Rubrivivax;s__
FS_I3b_megahit_metabat_bin-003	3276	0	0	FS_I3b_megahit_metabat_bin-003	F	d__Bacteria;p__Proteobacteria;c__Gammaproteobacteria;o__Burkholderiales;f__Burkholderiaceae;g__Rubrivivax;s__
FS_Erken-D1_megahit_metabat_bin-0886	3277	0	0	FS_Erken-D1_megahit_metabat_bin-0886	F	d__Bacteria;p__Proteobacteria;c__Gammaproteobacteria;o__Burkholderiales;f__Burkholderiaceae;g__Rubrivivax;s__
FS_Erken-D2_megahit_metabat_bin-0185	3277	1	0	FS_Erken-D2_megahit_metabat_bin-0185	F	d__Bacteria;p__Proteobacteria;c__Gammaproteobacteria;o__Burkholderiales;f__Burkholderiaceae;g__Rubrivivax;s__
FS_Erken-D3_megahit_metabat_bin-0033	3277	0	0	FS_Erken-D3_megahit_metabat_bin-0033	F	d__Bacteria;p__Proteobacteria;c__Gammaproteobacteria;o__Burkholderiales;f__Burkholderiaceae;g__Rubrivivax;s__
FS_Erken-D4_megahit_metabat_bin-1474	3277	0	0	FS_Erken-D4_megahit_metabat_bin-1474	F	d__Bacteria;p__Proteobacteria;c__Gammaproteobacteria;o__Burkholderiales;f__Burkholderiaceae;g__Rubrivivax;s__
FS_ErkenSummer_megahit_metabat_bin-1601	3277	0	0	FS_ErkenSummer_megahit_metabat_bin-1601	F	d__Bacteria;p__Proteobacteria;c__Gammaproteobacteria;o__Burkholderiales;f__Burkholderiaceae;g__Rubrivivax;s__
FS_Loc090519-5m_megahit_metabat_bin-0285	3278	1	0	FS_Loc090519-5m_megahit_metabat_bin-0285	F	d__Bacteria;p__Proteobacteria;c__Gammaproteobacteria;o__Burkholderiales;f__Burkholderiaceae;g__Paucibacter;s__
FS_Umea_megahit_metabat_bin-03435	3279	0	0	FS_Umea_megahit_metabat_bin-03435	F	d__Bacteria;p__Proteobacteria;c__Gammaproteobacteria;o__Burkholderiales;f__Burkholderiaceae;g__Paucibacter;s__
FS_Umea1_megahit_metabat_bin-2852	3279	0	0	FS_Umea1_megahit_metabat_bin-2852	F	d__Bacteria;p__Proteobacteria;c__Gammaproteobacteria;o__Burkholderiales;f__Burkholderiaceae;g__Paucibacter;s__
FS_Umea1p2_megahit_metabat_bin-0271	3279	0	0	FS_Umea1p2_megahit_metabat_bin-0271	F	d__Bacteria;p__Proteobacteria;c__Gammaproteobacteria;o__Burkholderiales;f__Burkholderiaceae;g__Paucibacter;s__
FS_Umea1p3_megahit_metabat_bin-492	3279	1	0	FS_Umea1p3_megahit_metabat_bin-492	F	d__Bacteria;p__Proteobacteria;c__Gammaproteobacteria;o__Burkholderiales;f__Burkholderiaceae;g__Paucibacter;s__
FS_LinL3_megahit_metabat_bin-0015	3280	1	0	FS_LinL3_megahit_metabat_bin-0015	F	d__Bacteria;p__Proteobacteria;c__Gammaproteobacteria;o__Burkholderiales;f__Burkholderiaceae;g__;s__
FS_Loc081215-6m_megahit_metabat_bin-0450	3281	0	0	FS_Loc081215-6m_megahit_metabat_bin-0450	F	d__Bacteria;p__Proteobacteria;c__Gammaproteobacteria;o__Burkholderiales;f__Burkholderiaceae;g__Rhizobacter;s__
FS_Loc081215-8m_megahit_metabat_bin-2507	3281	0	0	FS_Loc081215-8m_megahit_metabat_bin-2507	F	d__Bacteria;p__Proteobacteria;c__Gammaproteobacteria;o__Burkholderiales;f__Burkholderiaceae;g__Rhizobacter;s__
FS_Loclat_megahit_metabat_bin-06505	3281	1	1	FS_Loclat_megahit_metabat_bin-06505	F	d__Bacteria;p__Proteobacteria;c__Gammaproteobacteria;o__Burkholderiales;f__Burkholderiaceae;g__Rhizobacter;s__
FS_Erken-D11_megahit_metabat_bin-1176	3282	0	0	FS_Erken-D11_megahit_metabat_bin-1176	F	d__Bacteria;p__Proteobacteria;c__Gammaproteobacteria;o__Burkholderiales;f__Burkholderiaceae;g__UBA2334;s__
FS_ErkenSummer_megahit_metabat_bin-6677	3282	1	0	FS_ErkenSummer_megahit_metabat_bin-6677	F	d__Bacteria;p__Proteobacteria;c__Gammaproteobacteria;o__Burkholderiales;f__Burkholderiaceae;g__UBA2334;s__
BB_P1994_130_bin176	3283	0	0	BB_P1994_130_bin176	B	d__Bacteria;p__Proteobacteria;c__Gammaproteobacteria;o__Burkholderiales;f__Burkholderiaceae;g__RS62;s__RS62 sp000496475	baltic sea	BACL140	8.902	85.673	4.718
BB_P1994_129_bin57	3283	0	0	BB_P1994_129_bin57	B	d__Bacteria;p__Proteobacteria;c__Gammaproteobacteria;o__Burkholderiales;f__Burkholderiaceae;g__RS62;s__RS62 sp000496475	baltic sea	BACL140	7.304	55.857	4.14
BB_P1994_123_bin100	3283	0	0	BB_P1994_123_bin100	B	d__Bacteria;p__Proteobacteria;c__Gammaproteobacteria;o__Burkholderiales;f__Burkholderiaceae;g__RS62;s__RS62 sp000496475	baltic sea	BACL140	7.248	60.549	3.484
BB_P1994_105_bin115	3283	1	1	BB_P1994_105_bin115	B	d__Bacteria;p__Proteobacteria;c__Gammaproteobacteria;o__Burkholderiales;f__Burkholderiaceae;g__RS62;s__RS62 sp000496475	baltic sea	BACL140	7.226	65.384	3.106
BB_P4201_105_bin147	3283	0	0	BB_P4201_105_bin147	B	d__Bacteria;p__Proteobacteria;c__Gammaproteobacteria;o__Burkholderiales;f__Burkholderiaceae;g__RS62;s__RS62 sp000496475	baltic sea	BACL140	7	2	5.4
BB_P1994_126_bin6	3284	0	0	BB_P1994_126_bin6	B	d__Bacteria;p__Proteobacteria;c__Gammaproteobacteria;o__Burkholderiales;f__Burkholderiaceae;g__RS62;s__	baltic sea	BACL235	5.462	33.872	5.01
BB_P1994_108_bin210	3284	1	1	BB_P1994_108_bin210	B	d__Bacteria;p__Proteobacteria;c__Gammaproteobacteria;o__Burkholderiales;f__Burkholderiaceae;g__RS62;s__	baltic sea	BACL235	3.04	42.3	1.7
BB_P6071_534_bin251	3285	0	0	BB_P6071_534_bin251	B	d__Bacteria;p__Proteobacteria;c__Gammaproteobacteria;o__Burkholderiales;f__Burkholderiaceae;g__RS62;s__	baltic sea	BACL71	8.679	3	16.9
BB_P6071_511_bin124	3285	0	0	BB_P6071_511_bin124	B	d__Bacteria;p__Proteobacteria;c__Gammaproteobacteria;o__Burkholderiales;f__Burkholderiaceae;g__RS62;s__	baltic sea	BACL71	7.133	1.9	18.67
BB_P6071_529_bin47	3285	0	0	BB_P6071_529_bin47	B	d__Bacteria;p__Proteobacteria;c__Gammaproteobacteria;o__Burkholderiales;f__Burkholderiaceae;g__RS62;s__	baltic sea	BACL71	7.072	1.9	18.45
BB_P4201_121_bin148	3285	0	0	BB_P4201_121_bin148	B	d__Bacteria;p__Proteobacteria;c__Gammaproteobacteria;o__Burkholderiales;f__Burkholderiaceae;g__RS62;s__	baltic sea	BACL71	6.8	2	11.7
BB_SRR3727511_bin76	3285	0	0	BB_SRR3727511_bin76	B	d__Bacteria;p__Proteobacteria;c__Gammaproteobacteria;o__Burkholderiales;f__Burkholderiaceae;g__RS62;s__	baltic sea	BACL71	5.9	0	18.3
BB_SRR3727512_bin107	3285	0	0	BB_SRR3727512_bin107	B	d__Bacteria;p__Proteobacteria;c__Gammaproteobacteria;o__Burkholderiales;f__Burkholderiaceae;g__RS62;s__	baltic sea	BACL71	5.9	0	18.3
BB_SRR3727525_bin96	3285	0	0	BB_SRR3727525_bin96	B	d__Bacteria;p__Proteobacteria;c__Gammaproteobacteria;o__Burkholderiales;f__Burkholderiaceae;g__RS62;s__	baltic sea	BACL71	5.9	0	19.2
BB_SRR3727516_bin63	3285	1	1	BB_SRR3727516_bin63	B	d__Bacteria;p__Proteobacteria;c__Gammaproteobacteria;o__Burkholderiales;f__Burkholderiaceae;g__RS62;s__	baltic sea	BACL71	5.8	0	18.2
BB_SRR3727517_bin162	3285	0	0	BB_SRR3727517_bin162	B	d__Bacteria;p__Proteobacteria;c__Gammaproteobacteria;o__Burkholderiales;f__Burkholderiaceae;g__RS62;s__	baltic sea	BACL71	5.8	0	18.2
BB_P6071_517_bin244	3285	0	0	BB_P6071_517_bin244	B	d__Bacteria;p__Proteobacteria;c__Gammaproteobacteria;o__Burkholderiales;f__Burkholderiaceae;g__RS62;s__	baltic sea	BACL71	5.722	1.9	19.14
BB_P6071_532_bin190	3286	0	0	BB_P6071_532_bin190	B	d__Bacteria;p__Proteobacteria;c__Gammaproteobacteria;o__Burkholderiales;f__Burkholderiaceae;g__RS62;s__RS62 sp002340675	baltic sea	BACL44	7.925	2	17.73
BB_P1994_120_bin209	3286	0	0	BB_P1994_120_bin209	B	d__Bacteria;p__Proteobacteria;c__Gammaproteobacteria;o__Burkholderiales;f__Burkholderiaceae;g__RS62;s__RS62 sp002340675	baltic sea	BACL44	7.661	30.27	8.437
BB_P6071_530_bin91	3286	0	0	BB_P6071_530_bin91	B	d__Bacteria;p__Proteobacteria;c__Gammaproteobacteria;o__Burkholderiales;f__Burkholderiaceae;g__RS62;s__RS62 sp002340675	baltic sea	BACL44	7.386	2.1	17.76
BB_P4201_104_bin117	3286	0	0	BB_P4201_104_bin117	B	d__Bacteria;p__Proteobacteria;c__Gammaproteobacteria;o__Burkholderiales;f__Burkholderiaceae;g__RS62;s__RS62 sp002340675	baltic sea	BACL44	7.2	2	3.3
BB_P6071_512_bin92	3286	0	0	BB_P6071_512_bin92	B	d__Bacteria;p__Proteobacteria;c__Gammaproteobacteria;o__Burkholderiales;f__Burkholderiaceae;g__RS62;s__RS62 sp002340675	baltic sea	BACL44	7.171	2.1	18.49
BB_P6071_511_bin53	3286	0	0	BB_P6071_511_bin53	B	d__Bacteria;p__Proteobacteria;c__Gammaproteobacteria;o__Burkholderiales;f__Burkholderiaceae;g__RS62;s__RS62 sp002340675	baltic sea	BACL44	7.133	1.9	18.67
BB_P1994_128_bin123	3286	0	0	BB_P1994_128_bin123	B	d__Bacteria;p__Proteobacteria;c__Gammaproteobacteria;o__Burkholderiales;f__Burkholderiaceae;g__RS62;s__RS62 sp002340675	baltic sea	BACL44	7.05	2.961	12.367
BB_P4201_105_bin24	3286	0	0	BB_P4201_105_bin24	B	d__Bacteria;p__Proteobacteria;c__Gammaproteobacteria;o__Burkholderiales;f__Burkholderiaceae;g__RS62;s__RS62 sp002340675	baltic sea	BACL44	7	2	5.4
BB_P4201_103_bin31	3286	1	1	BB_P4201_103_bin31	B	d__Bacteria;p__Proteobacteria;c__Gammaproteobacteria;o__Burkholderiales;f__Burkholderiaceae;g__RS62;s__RS62 sp002340675	baltic sea	BACL44	6.9	2	3.1
BB_P4201_102_bin65	3286	0	0	BB_P4201_102_bin65	B	d__Bacteria;p__Proteobacteria;c__Gammaproteobacteria;o__Burkholderiales;f__Burkholderiaceae;g__RS62;s__RS62 sp002340675	baltic sea	BACL44	6.8	2	2.2
BB_P4201_111_bin10	3286	0	0	BB_P4201_111_bin10	B	d__Bacteria;p__Proteobacteria;c__Gammaproteobacteria;o__Burkholderiales;f__Burkholderiaceae;g__RS62;s__RS62 sp002340675	baltic sea	BACL44	6.6	2	13.5
BB_SRR3727504_bin69	3286	0	0	BB_SRR3727504_bin69	B	d__Bacteria;p__Proteobacteria;c__Gammaproteobacteria;o__Burkholderiales;f__Burkholderiaceae;g__RS62;s__RS62 sp002340675	baltic sea	BACL44	6.44	0	12.3
BB_SRR3727521_bin104	3286	0	0	BB_SRR3727521_bin104	B	d__Bacteria;p__Proteobacteria;c__Gammaproteobacteria;o__Burkholderiales;f__Burkholderiaceae;g__RS62;s__RS62 sp002340675	baltic sea	BACL44	6.4	0	18.3
BB_SRR3727507_bin173	3286	0	0	BB_SRR3727507_bin173	B	d__Bacteria;p__Proteobacteria;c__Gammaproteobacteria;o__Burkholderiales;f__Burkholderiaceae;g__RS62;s__RS62 sp002340675	baltic sea	BACL44	5.9	0	20.5
BB_P6071_525_bin111	3286	0	0	BB_P6071_525_bin111	B	d__Bacteria;p__Proteobacteria;c__Gammaproteobacteria;o__Burkholderiales;f__Burkholderiaceae;g__RS62;s__RS62 sp002340675	baltic sea	BACL44	5.106	1.8	17.08
BB_P6071_506_bin192	3287	1	1	BB_P6071_506_bin192	B	d__Bacteria;p__Proteobacteria;c__Gammaproteobacteria;o__Burkholderiales;f__Burkholderiaceae;g__RS62;s__RS62 sp002340675	baltic sea	BACL44	8.056	1.9	9.63
BB_P1994_104_bin170	3288	1	1	BB_P1994_104_bin170	B	d__Bacteria;p__Proteobacteria;c__Gammaproteobacteria;o__Burkholderiales;f__Burkholderiaceae;g__RS62;s__RS62 sp002340675	baltic sea	BACL44	6.744	1.42	11.261
BC_casp150-mb.12	3289	0	0	BC_casp150-mb.12	B	d__Bacteria;p__Proteobacteria;c__Gammaproteobacteria;o__Burkholderiales;f__Burkholderiaceae;g__RS62;s__	caspian sea
BC_casp15-mb.77	3289	0	0	BC_casp15-mb.77	B	d__Bacteria;p__Proteobacteria;c__Gammaproteobacteria;o__Burkholderiales;f__Burkholderiaceae;g__RS62;s__	caspian sea
BC_casp40-mb.85	3289	1	1	BC_casp40-mb.85	B	d__Bacteria;p__Proteobacteria;c__Gammaproteobacteria;o__Burkholderiales;f__Burkholderiaceae;g__RS62;s__	caspian sea
FS_B-4_megahit_metabat_bin-480	3290	1	1	FS_B-4_megahit_metabat_bin-480	F	d__Bacteria;p__Proteobacteria;c__Gammaproteobacteria;o__Burkholderiales;f__Burkholderiaceae;g__Curvibacter;s__
FS_MJ-time_megahit_metabat_bin-9276	3290	0	0	FS_MJ-time_megahit_metabat_bin-9276	F	d__Bacteria;p__Proteobacteria;c__Gammaproteobacteria;o__Burkholderiales;f__Burkholderiaceae;g__Curvibacter;s__
FS_C-2_megahit_metabat_bin-299	3291	0	0	FS_C-2_megahit_metabat_bin-299	F	d__Bacteria;p__Proteobacteria;c__Gammaproteobacteria;o__Burkholderiales;f__Burkholderiaceae;g__Curvibacter;s__
FS_C24_megahit_metabat_bin-2693	3291	1	0	FS_C24_megahit_metabat_bin-2693	F	d__Bacteria;p__Proteobacteria;c__Gammaproteobacteria;o__Burkholderiales;f__Burkholderiaceae;g__Curvibacter;s__
FS_AM_megahit_metabat_bin-3052	3292	0	0	FS_AM_megahit_metabat_bin-3052	F	d__Bacteria;p__Proteobacteria;c__Gammaproteobacteria;o__Burkholderiales;f__Burkholderiaceae;g__Curvibacter;s__
FS_AM1_megahit_metabat_bin-0975	3292	1	0	FS_AM1_megahit_metabat_bin-0975	F	d__Bacteria;p__Proteobacteria;c__Gammaproteobacteria;o__Burkholderiales;f__Burkholderiaceae;g__Curvibacter;s__
FS_AM-2014_megahit_metabat_bin-3866	3292	0	0	FS_AM-2014_megahit_metabat_bin-3866	F	d__Bacteria;p__Proteobacteria;c__Gammaproteobacteria;o__Burkholderiales;f__Burkholderiaceae;g__Curvibacter;s__
FS_Ki1-0-7m_megahit_metabat_bin-0950	3292	0	0	FS_Ki1-0-7m_megahit_metabat_bin-0950	F	d__Bacteria;p__Proteobacteria;c__Gammaproteobacteria;o__Burkholderiales;f__Burkholderiaceae;g__Curvibacter;s__
FS_Kiruna_megahit_metabat_bin-07108	3292	0	0	FS_Kiruna_megahit_metabat_bin-07108	F	d__Bacteria;p__Proteobacteria;c__Gammaproteobacteria;o__Burkholderiales;f__Burkholderiaceae;g__Curvibacter;s__
FS_UppL5_megahit_metabat_bin-1796	3293	1	0	FS_UppL5_megahit_metabat_bin-1796	F	d__Bacteria;p__Proteobacteria;c__Gammaproteobacteria;o__Burkholderiales;f__Burkholderiaceae;g__Rhodoferax;s__
FS_Loc090519-4m_megahit_metabat_bin-344	3294	0	0	FS_Loc090519-4m_megahit_metabat_bin-344	F	d__Bacteria;p__Proteobacteria;c__Gammaproteobacteria;o__Burkholderiales;f__Burkholderiaceae;g__Rhodoferax;s__
FS_Loc090519-5m_megahit_metabat_bin-1199	3294	0	0	FS_Loc090519-5m_megahit_metabat_bin-1199	F	d__Bacteria;p__Proteobacteria;c__Gammaproteobacteria;o__Burkholderiales;f__Burkholderiaceae;g__Rhodoferax;s__
FS_Loc090519-6m_megahit_metabat_bin-0751	3294	0	0	FS_Loc090519-6m_megahit_metabat_bin-0751	F	d__Bacteria;p__Proteobacteria;c__Gammaproteobacteria;o__Burkholderiales;f__Burkholderiaceae;g__Rhodoferax;s__
FS_Loc090519-7m_megahit_metabat_bin-0484	3294	1	1	FS_Loc090519-7m_megahit_metabat_bin-0484	F	d__Bacteria;p__Proteobacteria;c__Gammaproteobacteria;o__Burkholderiales;f__Burkholderiaceae;g__Rhodoferax;s__
FS_Loclat_megahit_metabat_bin-12345	3294	0	0	FS_Loclat_megahit_metabat_bin-12345	F	d__Bacteria;p__Proteobacteria;c__Gammaproteobacteria;o__Burkholderiales;f__Burkholderiaceae;g__Rhodoferax;s__
FS_I3-5_megahit_metabat_bin-679	3295	1	0	FS_I3-5_megahit_metabat_bin-679	F	d__Bacteria;p__Proteobacteria;c__Gammaproteobacteria;o__Burkholderiales;f__Burkholderiaceae;g__Rhodoferax;s__
FS_B-4_megahit_metabat_bin-196	3296	1	0	FS_B-4_megahit_metabat_bin-196	F	d__Bacteria;p__Proteobacteria;c__Gammaproteobacteria;o__Burkholderiales;f__Burkholderiaceae;g__Rhodoferax;s__
FS_B12_megahit_metabat_bin-0928	3297	1	0	FS_B12_megahit_metabat_bin-0928	F	d__Bacteria;p__Proteobacteria;c__Gammaproteobacteria;o__Burkholderiales;f__Burkholderiaceae;g__Rhodoferax;s__
FS_Ki1-1-6m_megahit_metabat_bin-1181	3298	0	0	FS_Ki1-1-6m_megahit_metabat_bin-1181	F	d__Bacteria;p__Proteobacteria;c__Gammaproteobacteria;o__Burkholderiales;f__Burkholderiaceae;g__Rhodoferax;s__
FS_Ki2-D3_megahit_metabat_bin-1005	3298	0	0	FS_Ki2-D3_megahit_metabat_bin-1005	F	d__Bacteria;p__Proteobacteria;c__Gammaproteobacteria;o__Burkholderiales;f__Burkholderiaceae;g__Rhodoferax;s__
FS_Kiruna_megahit_metabat_bin-12588	3298	1	1	FS_Kiruna_megahit_metabat_bin-12588	F	d__Bacteria;p__Proteobacteria;c__Gammaproteobacteria;o__Burkholderiales;f__Burkholderiaceae;g__Rhodoferax;s__
FS_Ja1_megahit_metabat_bin-3521	3299	0	0	FS_Ja1_megahit_metabat_bin-3521	F	d__Bacteria;p__Proteobacteria;c__Gammaproteobacteria;o__Burkholderiales;f__Burkholderiaceae;g__Rhodoferax;s__
FS_Ja1-D2_megahit_metabat_bin-0275	3299	1	1	FS_Ja1-D2_megahit_metabat_bin-0275	F	d__Bacteria;p__Proteobacteria;c__Gammaproteobacteria;o__Burkholderiales;f__Burkholderiaceae;g__Rhodoferax;s__
FS_Day2-1_megahit_metabat_bin-359	3300	0	0	FS_Day2-1_megahit_metabat_bin-359	F	d__Bacteria;p__Proteobacteria;c__Gammaproteobacteria;o__Burkholderiales;f__Burkholderiaceae;g__Rhodoferax;s__
FS_Day2-2_megahit_metabat_bin-618	3300	0	0	FS_Day2-2_megahit_metabat_bin-618	F	d__Bacteria;p__Proteobacteria;c__Gammaproteobacteria;o__Burkholderiales;f__Burkholderiaceae;g__Rhodoferax;s__
FS_Day6-1_megahit_metabat_bin-208	3300	0	0	FS_Day6-1_megahit_metabat_bin-208	F	d__Bacteria;p__Proteobacteria;c__Gammaproteobacteria;o__Burkholderiales;f__Burkholderiaceae;g__Rhodoferax;s__
FS_Day6-2_megahit_metabat_bin-221	3300	1	0	FS_Day6-2_megahit_metabat_bin-221	F	d__Bacteria;p__Proteobacteria;c__Gammaproteobacteria;o__Burkholderiales;f__Burkholderiaceae;g__Rhodoferax;s__
FS_Day6-3_megahit_metabat_bin-162	3300	0	0	FS_Day6-3_megahit_metabat_bin-162	F	d__Bacteria;p__Proteobacteria;c__Gammaproteobacteria;o__Burkholderiales;f__Burkholderiaceae;g__Rhodoferax;s__
FS_Day6-4_megahit_metabat_bin-665	3300	0	0	FS_Day6-4_megahit_metabat_bin-665	F	d__Bacteria;p__Proteobacteria;c__Gammaproteobacteria;o__Burkholderiales;f__Burkholderiaceae;g__Rhodoferax;s__
FS_Day6-5_megahit_metabat_bin-132	3300	0	0	FS_Day6-5_megahit_metabat_bin-132	F	d__Bacteria;p__Proteobacteria;c__Gammaproteobacteria;o__Burkholderiales;f__Burkholderiaceae;g__Rhodoferax;s__
FS_Day6-6_megahit_metabat_bin-014	3300	0	0	FS_Day6-6_megahit_metabat_bin-014	F	d__Bacteria;p__Proteobacteria;c__Gammaproteobacteria;o__Burkholderiales;f__Burkholderiaceae;g__Rhodoferax;s__
FS_KTt_megahit_metabat_bin-2504	3300	0	0	FS_KTt_megahit_metabat_bin-2504	F	d__Bacteria;p__Proteobacteria;c__Gammaproteobacteria;o__Burkholderiales;f__Burkholderiaceae;g__Rhodoferax;s__
FS_UppL4_megahit_metabat_bin-339	3300	0	0	FS_UppL4_megahit_metabat_bin-339	F	d__Bacteria;p__Proteobacteria;c__Gammaproteobacteria;o__Burkholderiales;f__Burkholderiaceae;g__Rhodoferax;s__
FS_A14_megahit_metabat_bin-2003	3301	0	0	FS_A14_megahit_metabat_bin-2003	F	d__Bacteria;p__Proteobacteria;c__Gammaproteobacteria;o__Burkholderiales;f__Burkholderiaceae;g__Rhodoferax;s__
FS_A2_megahit_metabat_bin-0566	3301	0	0	FS_A2_megahit_metabat_bin-0566	F	d__Bacteria;p__Proteobacteria;c__Gammaproteobacteria;o__Burkholderiales;f__Burkholderiaceae;g__Rhodoferax;s__
FS_A-2_megahit_metabat_bin-312	3301	0	0	FS_A-2_megahit_metabat_bin-312	F	d__Bacteria;p__Proteobacteria;c__Gammaproteobacteria;o__Burkholderiales;f__Burkholderiaceae;g__Rhodoferax;s__
FS_A3_megahit_metabat_bin-002	3301	0	0	FS_A3_megahit_metabat_bin-002	F	d__Bacteria;p__Proteobacteria;c__Gammaproteobacteria;o__Burkholderiales;f__Burkholderiaceae;g__Rhodoferax;s__
FS_A-3_megahit_metabat_bin-146	3301	0	0	FS_A-3_megahit_metabat_bin-146	F	d__Bacteria;p__Proteobacteria;c__Gammaproteobacteria;o__Burkholderiales;f__Burkholderiaceae;g__Rhodoferax;s__
FS_AM-lipid-02-D5_megahit_metabat_bin-0093	3301	0	0	FS_AM-lipid-02-D5_megahit_metabat_bin-0093	F	d__Bacteria;p__Proteobacteria;c__Gammaproteobacteria;o__Burkholderiales;f__Burkholderiaceae;g__Rhodoferax;s__
FS_AM-lipid-02-D6_megahit_metabat_bin-398	3301	0	0	FS_AM-lipid-02-D6_megahit_metabat_bin-398	F	d__Bacteria;p__Proteobacteria;c__Gammaproteobacteria;o__Burkholderiales;f__Burkholderiaceae;g__Rhodoferax;s__
FS_AM-lipid-02-D7_megahit_metabat_bin-719	3301	0	0	FS_AM-lipid-02-D7_megahit_metabat_bin-719	F	d__Bacteria;p__Proteobacteria;c__Gammaproteobacteria;o__Burkholderiales;f__Burkholderiaceae;g__Rhodoferax;s__
FS_F14_megahit_metabat_bin-0981	3301	0	0	FS_F14_megahit_metabat_bin-0981	F	d__Bacteria;p__Proteobacteria;c__Gammaproteobacteria;o__Burkholderiales;f__Burkholderiaceae;g__Rhodoferax;s__
FS_F4_megahit_metabat_bin-050	3301	0	0	FS_F4_megahit_metabat_bin-050	F	d__Bacteria;p__Proteobacteria;c__Gammaproteobacteria;o__Burkholderiales;f__Burkholderiaceae;g__Rhodoferax;s__
FS_Ki1-2-2m_megahit_metabat_bin-339	3301	0	0	FS_Ki1-2-2m_megahit_metabat_bin-339	F	d__Bacteria;p__Proteobacteria;c__Gammaproteobacteria;o__Burkholderiales;f__Burkholderiaceae;g__Rhodoferax;s__
FS_Ki1-2-7m_megahit_metabat_bin-791	3301	1	0	FS_Ki1-2-7m_megahit_metabat_bin-791	F	d__Bacteria;p__Proteobacteria;c__Gammaproteobacteria;o__Burkholderiales;f__Burkholderiaceae;g__Rhodoferax;s__
FS_Ki2-D3_megahit_metabat_bin-0532	3301	0	0	FS_Ki2-D3_megahit_metabat_bin-0532	F	d__Bacteria;p__Proteobacteria;c__Gammaproteobacteria;o__Burkholderiales;f__Burkholderiaceae;g__Rhodoferax;s__
FS_Ki2-D4_megahit_metabat_bin-0185	3301	0	0	FS_Ki2-D4_megahit_metabat_bin-0185	F	d__Bacteria;p__Proteobacteria;c__Gammaproteobacteria;o__Burkholderiales;f__Burkholderiaceae;g__Rhodoferax;s__
FS_Kiruna_megahit_metabat_bin-07143	3301	0	0	FS_Kiruna_megahit_metabat_bin-07143	F	d__Bacteria;p__Proteobacteria;c__Gammaproteobacteria;o__Burkholderiales;f__Burkholderiaceae;g__Rhodoferax;s__
FS_MJ110516A_megahit_metabat_bin-710	3301	0	0	FS_MJ110516A_megahit_metabat_bin-710	F	d__Bacteria;p__Proteobacteria;c__Gammaproteobacteria;o__Burkholderiales;f__Burkholderiaceae;g__Rhodoferax;s__
FS_MJ110516B_megahit_metabat_bin-0342	3301	0	0	FS_MJ110516B_megahit_metabat_bin-0342	F	d__Bacteria;p__Proteobacteria;c__Gammaproteobacteria;o__Burkholderiales;f__Burkholderiaceae;g__Rhodoferax;s__
FS_MJ110629A_megahit_metabat_bin-186	3301	0	0	FS_MJ110629A_megahit_metabat_bin-186	F	d__Bacteria;p__Proteobacteria;c__Gammaproteobacteria;o__Burkholderiales;f__Burkholderiaceae;g__Rhodoferax;s__
FS_MJ110629B_megahit_metabat_bin-263	3301	0	0	FS_MJ110629B_megahit_metabat_bin-263	F	d__Bacteria;p__Proteobacteria;c__Gammaproteobacteria;o__Burkholderiales;f__Burkholderiaceae;g__Rhodoferax;s__
FS_MJ110712A_megahit_metabat_bin-318	3301	0	0	FS_MJ110712A_megahit_metabat_bin-318	F	d__Bacteria;p__Proteobacteria;c__Gammaproteobacteria;o__Burkholderiales;f__Burkholderiaceae;g__Rhodoferax;s__
FS_MJ110712B_megahit_metabat_bin-126	3301	0	0	FS_MJ110712B_megahit_metabat_bin-126	F	d__Bacteria;p__Proteobacteria;c__Gammaproteobacteria;o__Burkholderiales;f__Burkholderiaceae;g__Rhodoferax;s__
FS_MJ110802A_megahit_metabat_bin-603	3301	0	0	FS_MJ110802A_megahit_metabat_bin-603	F	d__Bacteria;p__Proteobacteria;c__Gammaproteobacteria;o__Burkholderiales;f__Burkholderiaceae;g__Rhodoferax;s__
FS_MJ120620B_megahit_metabat_bin-240	3301	0	0	FS_MJ120620B_megahit_metabat_bin-240	F	d__Bacteria;p__Proteobacteria;c__Gammaproteobacteria;o__Burkholderiales;f__Burkholderiaceae;g__Rhodoferax;s__
FW_2582580658	3302	1	1	FW_2582580658	F	d__Bacteria;p__Proteobacteria;c__Gammaproteobacteria;o__Burkholderiales;f__Burkholderiaceae;g__Rhodoferax;s__	Trout Bog Hypolimnion			2022-02-07
FS_LJ_megahit_metabat_bin-3380	3303	0	0	FS_LJ_megahit_metabat_bin-3380	F	d__Bacteria;p__Proteobacteria;c__Gammaproteobacteria;o__Burkholderiales;f__Burkholderiaceae;g__Rhodoferax;s__
FS_LJ-3-15m_megahit_metabat_bin-0034	3303	0	0	FS_LJ-3-15m_megahit_metabat_bin-0034	F	d__Bacteria;p__Proteobacteria;c__Gammaproteobacteria;o__Burkholderiales;f__Burkholderiaceae;g__Rhodoferax;s__
FS_LJ-3-4m_megahit_metabat_bin-1061	3303	0	0	FS_LJ-3-4m_megahit_metabat_bin-1061	F	d__Bacteria;p__Proteobacteria;c__Gammaproteobacteria;o__Burkholderiales;f__Burkholderiaceae;g__Rhodoferax;s__
FS_LJ-3-65m_megahit_metabat_bin-0748	3303	0	0	FS_LJ-3-65m_megahit_metabat_bin-0748	F	d__Bacteria;p__Proteobacteria;c__Gammaproteobacteria;o__Burkholderiales;f__Burkholderiaceae;g__Rhodoferax;s__
FS_LJ-3-9m_megahit_metabat_bin-476	3303	0	0	FS_LJ-3-9m_megahit_metabat_bin-476	F	d__Bacteria;p__Proteobacteria;c__Gammaproteobacteria;o__Burkholderiales;f__Burkholderiaceae;g__Rhodoferax;s__
FS_LJ-5-9m_megahit_metabat_bin-1210	3303	0	0	FS_LJ-5-9m_megahit_metabat_bin-1210	F	d__Bacteria;p__Proteobacteria;c__Gammaproteobacteria;o__Burkholderiales;f__Burkholderiaceae;g__Rhodoferax;s__
FS_LJ-7-9m_megahit_metabat_bin-0415	3303	1	0	FS_LJ-7-9m_megahit_metabat_bin-0415	F	d__Bacteria;p__Proteobacteria;c__Gammaproteobacteria;o__Burkholderiales;f__Burkholderiaceae;g__Rhodoferax;s__
FS_Loc090519-5m_megahit_metabat_bin-0379	3304	1	1	FS_Loc090519-5m_megahit_metabat_bin-0379	F	d__Bacteria;p__Proteobacteria;c__Gammaproteobacteria;o__Burkholderiales;f__Burkholderiaceae;g__Rhodoferax;s__
FS_Loc090519-8-7m_megahit_metabat_bin-1250	3304	0	0	FS_Loc090519-8-7m_megahit_metabat_bin-1250	F	d__Bacteria;p__Proteobacteria;c__Gammaproteobacteria;o__Burkholderiales;f__Burkholderiaceae;g__Rhodoferax;s__
FS_Day6-4_megahit_metabat_bin-580	3305	0	0	FS_Day6-4_megahit_metabat_bin-580	F	d__Bacteria;p__Proteobacteria;c__Gammaproteobacteria;o__Burkholderiales;f__Burkholderiaceae;g__Rhodoferax;s__
FS_KTt_megahit_metabat_bin-0340	3305	1	0	FS_KTt_megahit_metabat_bin-0340	F	d__Bacteria;p__Proteobacteria;c__Gammaproteobacteria;o__Burkholderiales;f__Burkholderiaceae;g__Rhodoferax;s__
FS_LJ-3-4m_megahit_metabat_bin-1145	3306	1	1	FS_LJ-3-4m_megahit_metabat_bin-1145	F	d__Bacteria;p__Proteobacteria;c__Gammaproteobacteria;o__Burkholderiales;f__Burkholderiaceae;g__Rhodoferax;s__
FS_Loc080925-6m_megahit_metabat_bin-0411	3307	0	0	FS_Loc080925-6m_megahit_metabat_bin-0411	F	d__Bacteria;p__Proteobacteria;c__Gammaproteobacteria;o__Burkholderiales;f__Burkholderiaceae;g__Rhodoferax;s__
FS_Loc090721-5m_megahit_metabat_bin-670	3307	1	0	FS_Loc090721-5m_megahit_metabat_bin-670	F	d__Bacteria;p__Proteobacteria;c__Gammaproteobacteria;o__Burkholderiales;f__Burkholderiaceae;g__Rhodoferax;s__
FS_Loc090721-6m_megahit_metabat_bin-261	3307	0	0	FS_Loc090721-6m_megahit_metabat_bin-261	F	d__Bacteria;p__Proteobacteria;c__Gammaproteobacteria;o__Burkholderiales;f__Burkholderiaceae;g__Rhodoferax;s__
FS_Loc090721-7m_megahit_metabat_bin-533	3307	0	0	FS_Loc090721-7m_megahit_metabat_bin-533	F	d__Bacteria;p__Proteobacteria;c__Gammaproteobacteria;o__Burkholderiales;f__Burkholderiaceae;g__Rhodoferax;s__
FS_Loc090721-8m_megahit_metabat_bin-419	3307	0	0	FS_Loc090721-8m_megahit_metabat_bin-419	F	d__Bacteria;p__Proteobacteria;c__Gammaproteobacteria;o__Burkholderiales;f__Burkholderiaceae;g__Rhodoferax;s__
FS_Loc090519-5m_megahit_metabat_bin-0299	3308	0	0	FS_Loc090519-5m_megahit_metabat_bin-0299	F	d__Bacteria;p__Proteobacteria;c__Gammaproteobacteria;o__Burkholderiales;f__Burkholderiaceae;g__Rhodoferax;s__
FS_Loclat_megahit_metabat_bin-05257	3308	1	1	FS_Loclat_megahit_metabat_bin-05257	F	d__Bacteria;p__Proteobacteria;c__Gammaproteobacteria;o__Burkholderiales;f__Burkholderiaceae;g__Rhodoferax;s__
FS_Loclat_megahit_metabat_bin-18735	3309	1	1	FS_Loclat_megahit_metabat_bin-18735	F	d__Bacteria;p__Proteobacteria;c__Gammaproteobacteria;o__Burkholderiales;f__Burkholderiaceae;g__Rhodoferax;s__
FS_Loc090519-6m_megahit_metabat_bin-0010	3310	1	1	FS_Loc090519-6m_megahit_metabat_bin-0010	F	d__Bacteria;p__Proteobacteria;c__Gammaproteobacteria;o__Burkholderiales;f__Burkholderiaceae;g__Rhodoferax;s__
FS_Loclat_megahit_metabat_bin-18607	3310	0	0	FS_Loclat_megahit_metabat_bin-18607	F	d__Bacteria;p__Proteobacteria;c__Gammaproteobacteria;o__Burkholderiales;f__Burkholderiaceae;g__Rhodoferax;s__
FS_MJ111018B_megahit_metabat_bin-0861	3311	0	0	FS_MJ111018B_megahit_metabat_bin-0861	F	d__Bacteria;p__Proteobacteria;c__Gammaproteobacteria;o__Burkholderiales;f__Burkholderiaceae;g__Rhodoferax;s__
FS_MJ-2014_megahit_metabat_bin-0891	3311	1	0	FS_MJ-2014_megahit_metabat_bin-0891	F	d__Bacteria;p__Proteobacteria;c__Gammaproteobacteria;o__Burkholderiales;f__Burkholderiaceae;g__Rhodoferax;s__
FS_MJ-time_megahit_metabat_bin-5159	3311	0	0	FS_MJ-time_megahit_metabat_bin-5159	F	d__Bacteria;p__Proteobacteria;c__Gammaproteobacteria;o__Burkholderiales;f__Burkholderiaceae;g__Rhodoferax;s__
FS_UppL6_megahit_metabat_bin-1161	3312	1	0	FS_UppL6_megahit_metabat_bin-1161	F	d__Bacteria;p__Proteobacteria;c__Gammaproteobacteria;o__Burkholderiales;f__Burkholderiaceae;g__Rhodoferax;s__
FS_Loc090721-4m_megahit_metabat_bin-0309	3313	1	1	FS_Loc090721-4m_megahit_metabat_bin-0309	F	d__Bacteria;p__Proteobacteria;c__Gammaproteobacteria;o__Burkholderiales;f__Burkholderiaceae;g__Rhodoferax;s__
FS_A1_megahit_metabat_bin-262	3314	1	1	FS_A1_megahit_metabat_bin-262	F	d__Bacteria;p__Proteobacteria;c__Gammaproteobacteria;o__Burkholderiales;f__Burkholderiaceae;g__Rhodoferax;s__
FS_Loc080925-6m_megahit_metabat_bin-1011	3315	0	0	FS_Loc080925-6m_megahit_metabat_bin-1011	F	d__Bacteria;p__Proteobacteria;c__Gammaproteobacteria;o__Burkholderiales;f__Burkholderiaceae;g__Rhodoferax;s__
FS_Loc090519-7m_megahit_metabat_bin-0559	3315	0	0	FS_Loc090519-7m_megahit_metabat_bin-0559	F	d__Bacteria;p__Proteobacteria;c__Gammaproteobacteria;o__Burkholderiales;f__Burkholderiaceae;g__Rhodoferax;s__
FS_Loc090721-5m_megahit_metabat_bin-515	3315	1	1	FS_Loc090721-5m_megahit_metabat_bin-515	F	d__Bacteria;p__Proteobacteria;c__Gammaproteobacteria;o__Burkholderiales;f__Burkholderiaceae;g__Rhodoferax;s__
FS_Loc090907-5m_megahit_metabat_bin-672	3315	0	0	FS_Loc090907-5m_megahit_metabat_bin-672	F	d__Bacteria;p__Proteobacteria;c__Gammaproteobacteria;o__Burkholderiales;f__Burkholderiaceae;g__Rhodoferax;s__
FS_Loclat_megahit_metabat_bin-12181	3315	0	0	FS_Loclat_megahit_metabat_bin-12181	F	d__Bacteria;p__Proteobacteria;c__Gammaproteobacteria;o__Burkholderiales;f__Burkholderiaceae;g__Rhodoferax;s__
FS_KT5_megahit_metabat_bin-671	3316	1	0	FS_KT5_megahit_metabat_bin-671	F	d__Bacteria;p__Proteobacteria;c__Gammaproteobacteria;o__Burkholderiales;f__Burkholderiaceae;g__Rhodoferax;s__
FS_KTt_megahit_metabat_bin-1310	3317	1	0	FS_KTt_megahit_metabat_bin-1310	F	d__Bacteria;p__Proteobacteria;c__Gammaproteobacteria;o__Burkholderiales;f__Burkholderiaceae;g__Rhodoferax;s__
FS_Loc080925-6m_megahit_metabat_bin-0044	3318	0	0	FS_Loc080925-6m_megahit_metabat_bin-0044	F	d__Bacteria;p__Proteobacteria;c__Gammaproteobacteria;o__Burkholderiales;f__Burkholderiaceae;g__Rhodoferax;s__
FS_Loclat_megahit_metabat_bin-01332	3318	1	1	FS_Loclat_megahit_metabat_bin-01332	F	d__Bacteria;p__Proteobacteria;c__Gammaproteobacteria;o__Burkholderiales;f__Burkholderiaceae;g__Rhodoferax;s__
FS_KT_megahit_metabat_bin-2367	3319	1	0	FS_KT_megahit_metabat_bin-2367	F	d__Bacteria;p__Proteobacteria;c__Gammaproteobacteria;o__Burkholderiales;f__Burkholderiaceae;g__Rhodoferax;s__
FS_KT4_megahit_metabat_bin-315	3319	0	0	FS_KT4_megahit_metabat_bin-315	F	d__Bacteria;p__Proteobacteria;c__Gammaproteobacteria;o__Burkholderiales;f__Burkholderiaceae;g__Rhodoferax;s__
FS_KT5_megahit_metabat_bin-613	3319	0	0	FS_KT5_megahit_metabat_bin-613	F	d__Bacteria;p__Proteobacteria;c__Gammaproteobacteria;o__Burkholderiales;f__Burkholderiaceae;g__Rhodoferax;s__
FS_Loclat_megahit_metabat_bin-14392	3320	1	0	FS_Loclat_megahit_metabat_bin-14392	F	d__Bacteria;p__Proteobacteria;c__Gammaproteobacteria;o__Burkholderiales;f__Burkholderiaceae;g__Rhodoferax;s__
FS_YR_megahit_metabat_bin-1205	3321	0	0	FS_YR_megahit_metabat_bin-1205	F	d__Bacteria;p__Proteobacteria;c__Gammaproteobacteria;o__Burkholderiales;f__Burkholderiaceae;g__Rhodoferax;s__
FS_YR2_megahit_metabat_bin-0010	3321	1	1	FS_YR2_megahit_metabat_bin-0010	F	d__Bacteria;p__Proteobacteria;c__Gammaproteobacteria;o__Burkholderiales;f__Burkholderiaceae;g__Rhodoferax;s__
FS_Loclat_megahit_metabat_bin-18675	3322	1	0	FS_Loclat_megahit_metabat_bin-18675	F	d__Bacteria;p__Proteobacteria;c__Gammaproteobacteria;o__Burkholderiales;f__Burkholderiaceae;g__Rhodoferax;s__
FS_Erken-D11_megahit_metabat_bin-0522	3323	0	0	FS_Erken-D11_megahit_metabat_bin-0522	F	d__Bacteria;p__Proteobacteria;c__Gammaproteobacteria;o__Burkholderiales;f__Burkholderiaceae;g__Rhodoferax;s__
FS_ErkenSummer_megahit_metabat_bin-5805	3323	1	1	FS_ErkenSummer_megahit_metabat_bin-5805	F	d__Bacteria;p__Proteobacteria;c__Gammaproteobacteria;o__Burkholderiales;f__Burkholderiaceae;g__Rhodoferax;s__
FS_I3-5_megahit_metabat_bin-402	3324	1	1	FS_I3-5_megahit_metabat_bin-402	F	d__Bacteria;p__Proteobacteria;c__Gammaproteobacteria;o__Burkholderiales;f__Burkholderiaceae;g__Rhodoferax;s__
BB_P4201_103_bin145	3325	0	0	BB_P4201_103_bin145	B	d__Bacteria;p__Proteobacteria;c__Gammaproteobacteria;o__Burkholderiales;f__Burkholderiaceae;g__Rhodoferax;s__	baltic sea	BACL163	6.9	2	3.1
BB_P4201_102_bin85	3325	0	0	BB_P4201_102_bin85	B	d__Bacteria;p__Proteobacteria;c__Gammaproteobacteria;o__Burkholderiales;f__Burkholderiaceae;g__Rhodoferax;s__	baltic sea	BACL163	6.8	2	2.2
BB_P1994_108_bin213	3325	0	0	BB_P1994_108_bin213	B	d__Bacteria;p__Proteobacteria;c__Gammaproteobacteria;o__Burkholderiales;f__Burkholderiaceae;g__Rhodoferax;s__	baltic sea	BACL163	3.04	42.3	1.7
BB_P1994_107_bin169	3325	1	1	BB_P1994_107_bin169	B	d__Bacteria;p__Proteobacteria;c__Gammaproteobacteria;o__Burkholderiales;f__Burkholderiaceae;g__Rhodoferax;s__	baltic sea	BACL163	2.442	1.769	10.684
FS_Day2-1_megahit_metabat_bin-107	3326	0	0	FS_Day2-1_megahit_metabat_bin-107	F	d__Bacteria;p__Proteobacteria;c__Gammaproteobacteria;o__Burkholderiales;f__Burkholderiaceae;g__Rhodoferax;s__
FS_Day2-2_megahit_metabat_bin-011	3326	0	0	FS_Day2-2_megahit_metabat_bin-011	F	d__Bacteria;p__Proteobacteria;c__Gammaproteobacteria;o__Burkholderiales;f__Burkholderiaceae;g__Rhodoferax;s__
FS_Day6-1_megahit_metabat_bin-090	3326	1	0	FS_Day6-1_megahit_metabat_bin-090	F	d__Bacteria;p__Proteobacteria;c__Gammaproteobacteria;o__Burkholderiales;f__Burkholderiaceae;g__Rhodoferax;s__
FS_Day6-2_megahit_metabat_bin-072	3326	0	0	FS_Day6-2_megahit_metabat_bin-072	F	d__Bacteria;p__Proteobacteria;c__Gammaproteobacteria;o__Burkholderiales;f__Burkholderiaceae;g__Rhodoferax;s__
FS_Day6-3_megahit_metabat_bin-555	3326	0	0	FS_Day6-3_megahit_metabat_bin-555	F	d__Bacteria;p__Proteobacteria;c__Gammaproteobacteria;o__Burkholderiales;f__Burkholderiaceae;g__Rhodoferax;s__
FS_KTt_megahit_metabat_bin-1012	3326	0	0	FS_KTt_megahit_metabat_bin-1012	F	d__Bacteria;p__Proteobacteria;c__Gammaproteobacteria;o__Burkholderiales;f__Burkholderiaceae;g__Rhodoferax;s__
FS_UppL3_megahit_metabat_bin-301	3327	1	1	FS_UppL3_megahit_metabat_bin-301	F	d__Bacteria;p__Proteobacteria;c__Gammaproteobacteria;o__Burkholderiales;f__Burkholderiaceae;g__Rhodoferax;s__
FS_LinL5_megahit_metabat_bin-0385	3328	1	1	FS_LinL5_megahit_metabat_bin-0385	F	d__Bacteria;p__Proteobacteria;c__Gammaproteobacteria;o__Burkholderiales;f__Burkholderiaceae;g__Rhodoferax;s__
FS_MJ-time_megahit_metabat_bin-4450	3329	1	1	FS_MJ-time_megahit_metabat_bin-4450	F	d__Bacteria;p__Proteobacteria;c__Gammaproteobacteria;o__Burkholderiales;f__Burkholderiaceae;g__Rhodoferax;s__Rhodoferax sp003133245
FW_2582580653	3330	1	1	FW_2582580653	F	d__Bacteria;p__Proteobacteria;c__Gammaproteobacteria;o__Burkholderiales;f__Burkholderiaceae;g__Rhodoferax;s__	Trout Bog Hypolimnion			2022-02-07
FW_2582580637	3331	1	0	FW_2582580637	F	d__Bacteria;p__Proteobacteria;c__Gammaproteobacteria;o__Burkholderiales;f__Burkholderiaceae;g__Rhodoferax;s__	Trout Bog Epilimnion			0-2
FS_AlinenLipids_megahit_metabat_bin-2398	3332	0	0	FS_AlinenLipids_megahit_metabat_bin-2398	F	d__Bacteria;p__Proteobacteria;c__Gammaproteobacteria;o__Burkholderiales;f__Burkholderiaceae;g__Rhodoferax;s__
FS_AM-2014_megahit_metabat_bin-3685	3332	0	0	FS_AM-2014_megahit_metabat_bin-3685	F	d__Bacteria;p__Proteobacteria;c__Gammaproteobacteria;o__Burkholderiales;f__Burkholderiaceae;g__Rhodoferax;s__
FS_AM-lipid-02-D5_megahit_metabat_bin-0214	3332	0	0	FS_AM-lipid-02-D5_megahit_metabat_bin-0214	F	d__Bacteria;p__Proteobacteria;c__Gammaproteobacteria;o__Burkholderiales;f__Burkholderiaceae;g__Rhodoferax;s__
FS_AM-lipid-02-D6_megahit_metabat_bin-640	3332	1	1	FS_AM-lipid-02-D6_megahit_metabat_bin-640	F	d__Bacteria;p__Proteobacteria;c__Gammaproteobacteria;o__Burkholderiales;f__Burkholderiaceae;g__Rhodoferax;s__
FS_AM-lipid-02-D7_megahit_metabat_bin-147	3332	0	0	FS_AM-lipid-02-D7_megahit_metabat_bin-147	F	d__Bacteria;p__Proteobacteria;c__Gammaproteobacteria;o__Burkholderiales;f__Burkholderiaceae;g__Rhodoferax;s__
FS_MJ110629A_megahit_metabat_bin-082	3332	0	0	FS_MJ110629A_megahit_metabat_bin-082	F	d__Bacteria;p__Proteobacteria;c__Gammaproteobacteria;o__Burkholderiales;f__Burkholderiaceae;g__Rhodoferax;s__
FS_MJ110629B_megahit_metabat_bin-268	3332	0	0	FS_MJ110629B_megahit_metabat_bin-268	F	d__Bacteria;p__Proteobacteria;c__Gammaproteobacteria;o__Burkholderiales;f__Burkholderiaceae;g__Rhodoferax;s__
FS_MJ110712A_megahit_metabat_bin-162	3332	0	0	FS_MJ110712A_megahit_metabat_bin-162	F	d__Bacteria;p__Proteobacteria;c__Gammaproteobacteria;o__Burkholderiales;f__Burkholderiaceae;g__Rhodoferax;s__
FS_MJ110712B_megahit_metabat_bin-134	3332	0	0	FS_MJ110712B_megahit_metabat_bin-134	F	d__Bacteria;p__Proteobacteria;c__Gammaproteobacteria;o__Burkholderiales;f__Burkholderiaceae;g__Rhodoferax;s__
FS_MJ110802A_megahit_metabat_bin-287	3332	0	0	FS_MJ110802A_megahit_metabat_bin-287	F	d__Bacteria;p__Proteobacteria;c__Gammaproteobacteria;o__Burkholderiales;f__Burkholderiaceae;g__Rhodoferax;s__
FS_MJ110830A_megahit_metabat_bin-167	3332	0	0	FS_MJ110830A_megahit_metabat_bin-167	F	d__Bacteria;p__Proteobacteria;c__Gammaproteobacteria;o__Burkholderiales;f__Burkholderiaceae;g__Rhodoferax;s__
FS_MJ110830B_megahit_metabat_bin-123	3332	0	0	FS_MJ110830B_megahit_metabat_bin-123	F	d__Bacteria;p__Proteobacteria;c__Gammaproteobacteria;o__Burkholderiales;f__Burkholderiaceae;g__Rhodoferax;s__
FS_MJ110927B_megahit_metabat_bin-083	3332	0	0	FS_MJ110927B_megahit_metabat_bin-083	F	d__Bacteria;p__Proteobacteria;c__Gammaproteobacteria;o__Burkholderiales;f__Burkholderiaceae;g__Rhodoferax;s__
FS_MJ120620A_megahit_metabat_bin-798	3332	0	0	FS_MJ120620A_megahit_metabat_bin-798	F	d__Bacteria;p__Proteobacteria;c__Gammaproteobacteria;o__Burkholderiales;f__Burkholderiaceae;g__Rhodoferax;s__
FS_MJ120620B_megahit_metabat_bin-367	3332	0	0	FS_MJ120620B_megahit_metabat_bin-367	F	d__Bacteria;p__Proteobacteria;c__Gammaproteobacteria;o__Burkholderiales;f__Burkholderiaceae;g__Rhodoferax;s__
FS_MJ120716A_megahit_metabat_bin-0517	3332	0	0	FS_MJ120716A_megahit_metabat_bin-0517	F	d__Bacteria;p__Proteobacteria;c__Gammaproteobacteria;o__Burkholderiales;f__Burkholderiaceae;g__Rhodoferax;s__
FS_MJ120730A_megahit_metabat_bin-122	3332	0	0	FS_MJ120730A_megahit_metabat_bin-122	F	d__Bacteria;p__Proteobacteria;c__Gammaproteobacteria;o__Burkholderiales;f__Burkholderiaceae;g__Rhodoferax;s__
FS_MJ120730B_megahit_metabat_bin-594	3332	0	0	FS_MJ120730B_megahit_metabat_bin-594	F	d__Bacteria;p__Proteobacteria;c__Gammaproteobacteria;o__Burkholderiales;f__Burkholderiaceae;g__Rhodoferax;s__
FS_MJ120827A_megahit_metabat_bin-012	3332	0	0	FS_MJ120827A_megahit_metabat_bin-012	F	d__Bacteria;p__Proteobacteria;c__Gammaproteobacteria;o__Burkholderiales;f__Burkholderiaceae;g__Rhodoferax;s__
FS_MJ120827B_megahit_metabat_bin-202	3332	0	0	FS_MJ120827B_megahit_metabat_bin-202	F	d__Bacteria;p__Proteobacteria;c__Gammaproteobacteria;o__Burkholderiales;f__Burkholderiaceae;g__Rhodoferax;s__
FS_MJ130617B_megahit_metabat_bin-679	3332	0	0	FS_MJ130617B_megahit_metabat_bin-679	F	d__Bacteria;p__Proteobacteria;c__Gammaproteobacteria;o__Burkholderiales;f__Burkholderiaceae;g__Rhodoferax;s__
FS_MJ130702B_megahit_metabat_bin-264	3332	0	0	FS_MJ130702B_megahit_metabat_bin-264	F	d__Bacteria;p__Proteobacteria;c__Gammaproteobacteria;o__Burkholderiales;f__Burkholderiaceae;g__Rhodoferax;s__
FS_MJ130729B_megahit_metabat_bin-369	3332	0	0	FS_MJ130729B_megahit_metabat_bin-369	F	d__Bacteria;p__Proteobacteria;c__Gammaproteobacteria;o__Burkholderiales;f__Burkholderiaceae;g__Rhodoferax;s__
FS_MJ130916A_megahit_metabat_bin-0443	3332	0	0	FS_MJ130916A_megahit_metabat_bin-0443	F	d__Bacteria;p__Proteobacteria;c__Gammaproteobacteria;o__Burkholderiales;f__Burkholderiaceae;g__Rhodoferax;s__
FS_MJ-time_megahit_metabat_bin-1908	3332	0	0	FS_MJ-time_megahit_metabat_bin-1908	F	d__Bacteria;p__Proteobacteria;c__Gammaproteobacteria;o__Burkholderiales;f__Burkholderiaceae;g__Rhodoferax;s__
FS_Umea_megahit_metabat_bin-04151	3332	0	0	FS_Umea_megahit_metabat_bin-04151	F	d__Bacteria;p__Proteobacteria;c__Gammaproteobacteria;o__Burkholderiales;f__Burkholderiaceae;g__Rhodoferax;s__
FS_Umea2_megahit_metabat_bin-1347	3332	0	0	FS_Umea2_megahit_metabat_bin-1347	F	d__Bacteria;p__Proteobacteria;c__Gammaproteobacteria;o__Burkholderiales;f__Burkholderiaceae;g__Rhodoferax;s__
FS_Umea3p4_megahit_metabat_bin-1556	3332	0	0	FS_Umea3p4_megahit_metabat_bin-1556	F	d__Bacteria;p__Proteobacteria;c__Gammaproteobacteria;o__Burkholderiales;f__Burkholderiaceae;g__Rhodoferax;s__
FS_I-2_megahit_metabat_bin-103	3333	0	0	FS_I-2_megahit_metabat_bin-103	F	d__Bacteria;p__Proteobacteria;c__Gammaproteobacteria;o__Burkholderiales;f__Burkholderiaceae;g__Rhodoferax;s__
FS_I2_megahit_metabat_bin-134	3333	1	1	FS_I2_megahit_metabat_bin-134	F	d__Bacteria;p__Proteobacteria;c__Gammaproteobacteria;o__Burkholderiales;f__Burkholderiaceae;g__Rhodoferax;s__
FS_MJ110712A_megahit_metabat_bin-252	3334	1	0	FS_MJ110712A_megahit_metabat_bin-252	F	d__Bacteria;p__Proteobacteria;c__Gammaproteobacteria;o__Burkholderiales;f__Burkholderiaceae;g__Rhodoferax;s__
FS_MJ110802A_megahit_metabat_bin-093	3334	0	0	FS_MJ110802A_megahit_metabat_bin-093	F	d__Bacteria;p__Proteobacteria;c__Gammaproteobacteria;o__Burkholderiales;f__Burkholderiaceae;g__Rhodoferax;s__
FS_MJ-2014-D5_megahit_metabat_bin-157	3334	0	0	FS_MJ-2014-D5_megahit_metabat_bin-157	F	d__Bacteria;p__Proteobacteria;c__Gammaproteobacteria;o__Burkholderiales;f__Burkholderiaceae;g__Rhodoferax;s__
FS_YR_megahit_metabat_bin-0044	3334	0	0	FS_YR_megahit_metabat_bin-0044	F	d__Bacteria;p__Proteobacteria;c__Gammaproteobacteria;o__Burkholderiales;f__Burkholderiaceae;g__Rhodoferax;s__
FS_Ki1-2-7m_megahit_metabat_bin-236	3335	0	0	FS_Ki1-2-7m_megahit_metabat_bin-236	F	d__Bacteria;p__Proteobacteria;c__Gammaproteobacteria;o__Burkholderiales;f__Burkholderiaceae;g__Rhodoferax;s__
FS_Ki3-D3_megahit_metabat_bin-0803	3335	0	0	FS_Ki3-D3_megahit_metabat_bin-0803	F	d__Bacteria;p__Proteobacteria;c__Gammaproteobacteria;o__Burkholderiales;f__Burkholderiaceae;g__Rhodoferax;s__
FS_Ki3-D4_megahit_metabat_bin-715	3335	0	0	FS_Ki3-D4_megahit_metabat_bin-715	F	d__Bacteria;p__Proteobacteria;c__Gammaproteobacteria;o__Burkholderiales;f__Burkholderiaceae;g__Rhodoferax;s__
FS_Kiruna3_megahit_metabat_bin-1857	3335	0	0	FS_Kiruna3_megahit_metabat_bin-1857	F	d__Bacteria;p__Proteobacteria;c__Gammaproteobacteria;o__Burkholderiales;f__Burkholderiaceae;g__Rhodoferax;s__
FS_MJ110830A_megahit_metabat_bin-237	3335	1	1	FS_MJ110830A_megahit_metabat_bin-237	F	d__Bacteria;p__Proteobacteria;c__Gammaproteobacteria;o__Burkholderiales;f__Burkholderiaceae;g__Rhodoferax;s__
FS_MJ110927B_megahit_metabat_bin-017	3335	0	0	FS_MJ110927B_megahit_metabat_bin-017	F	d__Bacteria;p__Proteobacteria;c__Gammaproteobacteria;o__Burkholderiales;f__Burkholderiaceae;g__Rhodoferax;s__
FS_MJ120716A_megahit_metabat_bin-0131	3335	0	0	FS_MJ120716A_megahit_metabat_bin-0131	F	d__Bacteria;p__Proteobacteria;c__Gammaproteobacteria;o__Burkholderiales;f__Burkholderiaceae;g__Rhodoferax;s__
FS_MJ120730B_megahit_metabat_bin-350	3335	0	0	FS_MJ120730B_megahit_metabat_bin-350	F	d__Bacteria;p__Proteobacteria;c__Gammaproteobacteria;o__Burkholderiales;f__Burkholderiaceae;g__Rhodoferax;s__
FS_MJ120813B_megahit_metabat_bin-060	3335	0	0	FS_MJ120813B_megahit_metabat_bin-060	F	d__Bacteria;p__Proteobacteria;c__Gammaproteobacteria;o__Burkholderiales;f__Burkholderiaceae;g__Rhodoferax;s__
FS_MJ120827B_megahit_metabat_bin-510	3335	0	0	FS_MJ120827B_megahit_metabat_bin-510	F	d__Bacteria;p__Proteobacteria;c__Gammaproteobacteria;o__Burkholderiales;f__Burkholderiaceae;g__Rhodoferax;s__
FS_MJ130702B_megahit_metabat_bin-537	3335	0	0	FS_MJ130702B_megahit_metabat_bin-537	F	d__Bacteria;p__Proteobacteria;c__Gammaproteobacteria;o__Burkholderiales;f__Burkholderiaceae;g__Rhodoferax;s__
FS_MJ-2014_megahit_metabat_bin-1185	3335	0	0	FS_MJ-2014_megahit_metabat_bin-1185	F	d__Bacteria;p__Proteobacteria;c__Gammaproteobacteria;o__Burkholderiales;f__Burkholderiaceae;g__Rhodoferax;s__
FS_MJ-2014-D4_megahit_metabat_bin-413	3335	0	0	FS_MJ-2014-D4_megahit_metabat_bin-413	F	d__Bacteria;p__Proteobacteria;c__Gammaproteobacteria;o__Burkholderiales;f__Burkholderiaceae;g__Rhodoferax;s__
FS_MJ3_megahit_metabat_bin-148	3335	0	0	FS_MJ3_megahit_metabat_bin-148	F	d__Bacteria;p__Proteobacteria;c__Gammaproteobacteria;o__Burkholderiales;f__Burkholderiaceae;g__Rhodoferax;s__
FS_MJ-time_megahit_metabat_bin-5269	3335	0	0	FS_MJ-time_megahit_metabat_bin-5269	F	d__Bacteria;p__Proteobacteria;c__Gammaproteobacteria;o__Burkholderiales;f__Burkholderiaceae;g__Rhodoferax;s__
FS_Umea_megahit_metabat_bin-01773	3335	0	0	FS_Umea_megahit_metabat_bin-01773	F	d__Bacteria;p__Proteobacteria;c__Gammaproteobacteria;o__Burkholderiales;f__Burkholderiaceae;g__Rhodoferax;s__
FS_Umea1p4_megahit_metabat_bin-538	3335	0	0	FS_Umea1p4_megahit_metabat_bin-538	F	d__Bacteria;p__Proteobacteria;c__Gammaproteobacteria;o__Burkholderiales;f__Burkholderiaceae;g__Rhodoferax;s__
FS_A14_megahit_metabat_bin-1274	3336	0	0	FS_A14_megahit_metabat_bin-1274	F	d__Bacteria;p__Proteobacteria;c__Gammaproteobacteria;o__Burkholderiales;f__Burkholderiaceae;g__Rhodoferax;s__
FS_A2_megahit_metabat_bin-0571	3336	0	0	FS_A2_megahit_metabat_bin-0571	F	d__Bacteria;p__Proteobacteria;c__Gammaproteobacteria;o__Burkholderiales;f__Burkholderiaceae;g__Rhodoferax;s__
FS_A-3_megahit_metabat_bin-126	3336	0	0	FS_A-3_megahit_metabat_bin-126	F	d__Bacteria;p__Proteobacteria;c__Gammaproteobacteria;o__Burkholderiales;f__Burkholderiaceae;g__Rhodoferax;s__
FS_E14_megahit_metabat_bin-2629	3336	0	0	FS_E14_megahit_metabat_bin-2629	F	d__Bacteria;p__Proteobacteria;c__Gammaproteobacteria;o__Burkholderiales;f__Burkholderiaceae;g__Rhodoferax;s__
FS_E3_megahit_metabat_bin-010	3336	1	0	FS_E3_megahit_metabat_bin-010	F	d__Bacteria;p__Proteobacteria;c__Gammaproteobacteria;o__Burkholderiales;f__Burkholderiaceae;g__Rhodoferax;s__
FS_E-3_megahit_metabat_bin-137	3336	0	0	FS_E-3_megahit_metabat_bin-137	F	d__Bacteria;p__Proteobacteria;c__Gammaproteobacteria;o__Burkholderiales;f__Burkholderiaceae;g__Rhodoferax;s__
FS_E-4_megahit_metabat_bin-069	3336	0	0	FS_E-4_megahit_metabat_bin-069	F	d__Bacteria;p__Proteobacteria;c__Gammaproteobacteria;o__Burkholderiales;f__Burkholderiaceae;g__Rhodoferax;s__
FS_E5_megahit_metabat_bin-063	3336	0	0	FS_E5_megahit_metabat_bin-063	F	d__Bacteria;p__Proteobacteria;c__Gammaproteobacteria;o__Burkholderiales;f__Burkholderiaceae;g__Rhodoferax;s__
FS_F14_megahit_metabat_bin-0208	3336	0	0	FS_F14_megahit_metabat_bin-0208	F	d__Bacteria;p__Proteobacteria;c__Gammaproteobacteria;o__Burkholderiales;f__Burkholderiaceae;g__Rhodoferax;s__
FS_F4_megahit_metabat_bin-158	3336	0	0	FS_F4_megahit_metabat_bin-158	F	d__Bacteria;p__Proteobacteria;c__Gammaproteobacteria;o__Burkholderiales;f__Burkholderiaceae;g__Rhodoferax;s__
FS_Ja_megahit_metabat_bin-5366	3337	1	1	FS_Ja_megahit_metabat_bin-5366	F	d__Bacteria;p__Proteobacteria;c__Gammaproteobacteria;o__Burkholderiales;f__Burkholderiaceae;g__Rhodoferax;s__
FS_Ja2-D4_megahit_metabat_bin-0265	3337	0	0	FS_Ja2-D4_megahit_metabat_bin-0265	F	d__Bacteria;p__Proteobacteria;c__Gammaproteobacteria;o__Burkholderiales;f__Burkholderiaceae;g__Rhodoferax;s__
FS_LJ_megahit_metabat_bin-3772	3337	0	0	FS_LJ_megahit_metabat_bin-3772	F	d__Bacteria;p__Proteobacteria;c__Gammaproteobacteria;o__Burkholderiales;f__Burkholderiaceae;g__Rhodoferax;s__
FS_Umea_megahit_metabat_bin-05443	3338	0	0	FS_Umea_megahit_metabat_bin-05443	F	d__Bacteria;p__Proteobacteria;c__Gammaproteobacteria;o__Burkholderiales;f__Burkholderiaceae;g__Rhodoferax;s__
FS_Umea1_megahit_metabat_bin-1403	3338	0	0	FS_Umea1_megahit_metabat_bin-1403	F	d__Bacteria;p__Proteobacteria;c__Gammaproteobacteria;o__Burkholderiales;f__Burkholderiaceae;g__Rhodoferax;s__
FS_Umea1p3_megahit_metabat_bin-566	3338	1	0	FS_Umea1p3_megahit_metabat_bin-566	F	d__Bacteria;p__Proteobacteria;c__Gammaproteobacteria;o__Burkholderiales;f__Burkholderiaceae;g__Rhodoferax;s__
FS_Umea1p4_megahit_metabat_bin-737	3338	0	0	FS_Umea1p4_megahit_metabat_bin-737	F	d__Bacteria;p__Proteobacteria;c__Gammaproteobacteria;o__Burkholderiales;f__Burkholderiaceae;g__Rhodoferax;s__
FS_LJ-7-9m_megahit_metabat_bin-0008	3339	1	1	FS_LJ-7-9m_megahit_metabat_bin-0008	F	d__Bacteria;p__Proteobacteria;c__Gammaproteobacteria;o__Burkholderiales;f__Burkholderiaceae;g__Rhodoferax;s__
FS_Erken-D11_megahit_metabat_bin-1404	3340	1	1	FS_Erken-D11_megahit_metabat_bin-1404	F	d__Bacteria;p__Proteobacteria;c__Gammaproteobacteria;o__Burkholderiales;f__Burkholderiaceae;g__Rhodoferax;s__
FS_MJ-time_megahit_metabat_bin-3150	3341	1	0	FS_MJ-time_megahit_metabat_bin-3150	F	d__Bacteria;p__Proteobacteria;c__Gammaproteobacteria;o__Burkholderiales;f__Burkholderiaceae;g__Rhodoferax;s__
FS_Ki2-D3_megahit_metabat_bin-0309	3342	0	0	FS_Ki2-D3_megahit_metabat_bin-0309	F	d__Bacteria;p__Proteobacteria;c__Gammaproteobacteria;o__Burkholderiales;f__Burkholderiaceae;g__Rhodoferax;s__
FS_Kiruna_megahit_metabat_bin-02959	3342	0	0	FS_Kiruna_megahit_metabat_bin-02959	F	d__Bacteria;p__Proteobacteria;c__Gammaproteobacteria;o__Burkholderiales;f__Burkholderiaceae;g__Rhodoferax;s__
FS_Kiruna2_megahit_metabat_bin-3391	3342	1	0	FS_Kiruna2_megahit_metabat_bin-3391	F	d__Bacteria;p__Proteobacteria;c__Gammaproteobacteria;o__Burkholderiales;f__Burkholderiaceae;g__Rhodoferax;s__
FS_Ki1-2-2m_megahit_metabat_bin-492	3343	0	0	FS_Ki1-2-2m_megahit_metabat_bin-492	F	d__Bacteria;p__Proteobacteria;c__Gammaproteobacteria;o__Burkholderiales;f__Burkholderiaceae;g__Rhodoferax;s__
FS_Ki1-2-7m_megahit_metabat_bin-568	3343	1	1	FS_Ki1-2-7m_megahit_metabat_bin-568	F	d__Bacteria;p__Proteobacteria;c__Gammaproteobacteria;o__Burkholderiales;f__Burkholderiaceae;g__Rhodoferax;s__
FS_Ki2-D4_megahit_metabat_bin-0461	3343	0	0	FS_Ki2-D4_megahit_metabat_bin-0461	F	d__Bacteria;p__Proteobacteria;c__Gammaproteobacteria;o__Burkholderiales;f__Burkholderiaceae;g__Rhodoferax;s__
FS_Kiruna_megahit_metabat_bin-12565	3343	0	0	FS_Kiruna_megahit_metabat_bin-12565	F	d__Bacteria;p__Proteobacteria;c__Gammaproteobacteria;o__Burkholderiales;f__Burkholderiaceae;g__Rhodoferax;s__
FS_LJ_megahit_metabat_bin-2730	3344	0	0	FS_LJ_megahit_metabat_bin-2730	F	d__Bacteria;p__Proteobacteria;c__Gammaproteobacteria;o__Burkholderiales;f__Burkholderiaceae;g__Rhodoferax;s__
FS_LJ-3-15m_megahit_metabat_bin-0831	3344	0	0	FS_LJ-3-15m_megahit_metabat_bin-0831	F	d__Bacteria;p__Proteobacteria;c__Gammaproteobacteria;o__Burkholderiales;f__Burkholderiaceae;g__Rhodoferax;s__
FS_LJ-3-4m_megahit_metabat_bin-0927	3344	0	0	FS_LJ-3-4m_megahit_metabat_bin-0927	F	d__Bacteria;p__Proteobacteria;c__Gammaproteobacteria;o__Burkholderiales;f__Burkholderiaceae;g__Rhodoferax;s__
FS_LJ-3-65m_megahit_metabat_bin-0447	3344	1	1	FS_LJ-3-65m_megahit_metabat_bin-0447	F	d__Bacteria;p__Proteobacteria;c__Gammaproteobacteria;o__Burkholderiales;f__Burkholderiaceae;g__Rhodoferax;s__
FS_LJ-3-9m_megahit_metabat_bin-329	3344	0	0	FS_LJ-3-9m_megahit_metabat_bin-329	F	d__Bacteria;p__Proteobacteria;c__Gammaproteobacteria;o__Burkholderiales;f__Burkholderiaceae;g__Rhodoferax;s__
FS_LJ-5-9m_megahit_metabat_bin-1034	3344	0	0	FS_LJ-5-9m_megahit_metabat_bin-1034	F	d__Bacteria;p__Proteobacteria;c__Gammaproteobacteria;o__Burkholderiales;f__Burkholderiaceae;g__Rhodoferax;s__
FS_LJ-7-9m_megahit_metabat_bin-0266	3344	0	0	FS_LJ-7-9m_megahit_metabat_bin-0266	F	d__Bacteria;p__Proteobacteria;c__Gammaproteobacteria;o__Burkholderiales;f__Burkholderiaceae;g__Rhodoferax;s__
FS_Loc090402-4m_megahit_metabat_bin-1030	3345	1	0	FS_Loc090402-4m_megahit_metabat_bin-1030	F	d__Bacteria;p__Proteobacteria;c__Gammaproteobacteria;o__Burkholderiales;f__Burkholderiaceae;g__Rhodoferax;s__
FS_Loc090402-7m_megahit_metabat_bin-1128	3345	0	0	FS_Loc090402-7m_megahit_metabat_bin-1128	F	d__Bacteria;p__Proteobacteria;c__Gammaproteobacteria;o__Burkholderiales;f__Burkholderiaceae;g__Rhodoferax;s__
FS_Loc090402-8m_megahit_metabat_bin-1114	3345	0	0	FS_Loc090402-8m_megahit_metabat_bin-1114	F	d__Bacteria;p__Proteobacteria;c__Gammaproteobacteria;o__Burkholderiales;f__Burkholderiaceae;g__Rhodoferax;s__
FS_Loc090519-5m_megahit_metabat_bin-0558	3345	0	0	FS_Loc090519-5m_megahit_metabat_bin-0558	F	d__Bacteria;p__Proteobacteria;c__Gammaproteobacteria;o__Burkholderiales;f__Burkholderiaceae;g__Rhodoferax;s__
FS_Loc090519-6m_megahit_metabat_bin-0982	3346	1	0	FS_Loc090519-6m_megahit_metabat_bin-0982	F	d__Bacteria;p__Proteobacteria;c__Gammaproteobacteria;o__Burkholderiales;f__Burkholderiaceae;g__Rhodoferax;s__
FS_MJ-time_megahit_metabat_bin-4106	3347	1	0	FS_MJ-time_megahit_metabat_bin-4106	F	d__Bacteria;p__Proteobacteria;c__Gammaproteobacteria;o__Burkholderiales;f__Burkholderiaceae;g__Rhodoferax;s__
FS_Ki2-D4_megahit_metabat_bin-0070	3348	1	1	FS_Ki2-D4_megahit_metabat_bin-0070	F	d__Bacteria;p__Proteobacteria;c__Gammaproteobacteria;o__Burkholderiales;f__Burkholderiaceae;g__Rhodoferax;s__
FS_Kiruna_megahit_metabat_bin-00699	3348	0	0	FS_Kiruna_megahit_metabat_bin-00699	F	d__Bacteria;p__Proteobacteria;c__Gammaproteobacteria;o__Burkholderiales;f__Burkholderiaceae;g__Rhodoferax;s__
FS_Kiruna2_megahit_metabat_bin-0281	3348	0	0	FS_Kiruna2_megahit_metabat_bin-0281	F	d__Bacteria;p__Proteobacteria;c__Gammaproteobacteria;o__Burkholderiales;f__Burkholderiaceae;g__Rhodoferax;s__
FS_Umea_megahit_metabat_bin-00645	3348	0	0	FS_Umea_megahit_metabat_bin-00645	F	d__Bacteria;p__Proteobacteria;c__Gammaproteobacteria;o__Burkholderiales;f__Burkholderiaceae;g__Rhodoferax;s__
FS_AlinenLipids_megahit_metabat_bin-3271	3349	0	0	FS_AlinenLipids_megahit_metabat_bin-3271	F	d__Bacteria;p__Proteobacteria;c__Gammaproteobacteria;o__Burkholderiales;f__Burkholderiaceae;g__Rhodoferax;s__
FS_AM_megahit_metabat_bin-3706	3349	0	0	FS_AM_megahit_metabat_bin-3706	F	d__Bacteria;p__Proteobacteria;c__Gammaproteobacteria;o__Burkholderiales;f__Burkholderiaceae;g__Rhodoferax;s__
FS_AM-2014_megahit_metabat_bin-1678	3349	0	0	FS_AM-2014_megahit_metabat_bin-1678	F	d__Bacteria;p__Proteobacteria;c__Gammaproteobacteria;o__Burkholderiales;f__Burkholderiaceae;g__Rhodoferax;s__
FS_AM-2014-D4_megahit_metabat_bin-198	3349	0	0	FS_AM-2014-D4_megahit_metabat_bin-198	F	d__Bacteria;p__Proteobacteria;c__Gammaproteobacteria;o__Burkholderiales;f__Burkholderiaceae;g__Rhodoferax;s__
FS_AM-lipid-01-D7_megahit_metabat_bin-1696	3349	0	0	FS_AM-lipid-01-D7_megahit_metabat_bin-1696	F	d__Bacteria;p__Proteobacteria;c__Gammaproteobacteria;o__Burkholderiales;f__Burkholderiaceae;g__Rhodoferax;s__
FS_AM-lipid-02-D4_megahit_metabat_bin-1194	3349	0	0	FS_AM-lipid-02-D4_megahit_metabat_bin-1194	F	d__Bacteria;p__Proteobacteria;c__Gammaproteobacteria;o__Burkholderiales;f__Burkholderiaceae;g__Rhodoferax;s__
FS_AM-lipid-02-D5_megahit_metabat_bin-0620	3349	0	0	FS_AM-lipid-02-D5_megahit_metabat_bin-0620	F	d__Bacteria;p__Proteobacteria;c__Gammaproteobacteria;o__Burkholderiales;f__Burkholderiaceae;g__Rhodoferax;s__
FS_AM-lipid-02-D6_megahit_metabat_bin-538	3349	1	0	FS_AM-lipid-02-D6_megahit_metabat_bin-538	F	d__Bacteria;p__Proteobacteria;c__Gammaproteobacteria;o__Burkholderiales;f__Burkholderiaceae;g__Rhodoferax;s__
FS_AM-lipid-02-D7_megahit_metabat_bin-129	3349	0	0	FS_AM-lipid-02-D7_megahit_metabat_bin-129	F	d__Bacteria;p__Proteobacteria;c__Gammaproteobacteria;o__Burkholderiales;f__Burkholderiaceae;g__Rhodoferax;s__
FS_AM-lipid-02-D8_megahit_metabat_bin-843	3349	0	0	FS_AM-lipid-02-D8_megahit_metabat_bin-843	F	d__Bacteria;p__Proteobacteria;c__Gammaproteobacteria;o__Burkholderiales;f__Burkholderiaceae;g__Rhodoferax;s__
FS_AM-lipid-02-D9_megahit_metabat_bin-0912	3349	0	0	FS_AM-lipid-02-D9_megahit_metabat_bin-0912	F	d__Bacteria;p__Proteobacteria;c__Gammaproteobacteria;o__Burkholderiales;f__Burkholderiaceae;g__Rhodoferax;s__
FS_LinL3_megahit_metabat_bin-0240	3350	1	0	FS_LinL3_megahit_metabat_bin-0240	F	d__Bacteria;p__Proteobacteria;c__Gammaproteobacteria;o__Burkholderiales;f__Burkholderiaceae;g__Rhodoferax;s__
FS_A14_megahit_metabat_bin-0503	3351	0	0	FS_A14_megahit_metabat_bin-0503	F	d__Bacteria;p__Proteobacteria;c__Gammaproteobacteria;o__Burkholderiales;f__Burkholderiaceae;g__Rhodoferax;s__
FS_A2_megahit_metabat_bin-0915	3351	0	0	FS_A2_megahit_metabat_bin-0915	F	d__Bacteria;p__Proteobacteria;c__Gammaproteobacteria;o__Burkholderiales;f__Burkholderiaceae;g__Rhodoferax;s__
FS_A-2_megahit_metabat_bin-407	3351	0	0	FS_A-2_megahit_metabat_bin-407	F	d__Bacteria;p__Proteobacteria;c__Gammaproteobacteria;o__Burkholderiales;f__Burkholderiaceae;g__Rhodoferax;s__
FS_A-3_megahit_metabat_bin-098	3351	0	0	FS_A-3_megahit_metabat_bin-098	F	d__Bacteria;p__Proteobacteria;c__Gammaproteobacteria;o__Burkholderiales;f__Burkholderiaceae;g__Rhodoferax;s__
FS_A3_megahit_metabat_bin-534	3351	0	0	FS_A3_megahit_metabat_bin-534	F	d__Bacteria;p__Proteobacteria;c__Gammaproteobacteria;o__Burkholderiales;f__Burkholderiaceae;g__Rhodoferax;s__
FS_MJ110830A_megahit_metabat_bin-275	3351	0	0	FS_MJ110830A_megahit_metabat_bin-275	F	d__Bacteria;p__Proteobacteria;c__Gammaproteobacteria;o__Burkholderiales;f__Burkholderiaceae;g__Rhodoferax;s__
FS_MJ-2014_megahit_metabat_bin-1215	3351	0	0	FS_MJ-2014_megahit_metabat_bin-1215	F	d__Bacteria;p__Proteobacteria;c__Gammaproteobacteria;o__Burkholderiales;f__Burkholderiaceae;g__Rhodoferax;s__
FS_MJ-2014-D3_megahit_metabat_bin-368	3351	0	0	FS_MJ-2014-D3_megahit_metabat_bin-368	F	d__Bacteria;p__Proteobacteria;c__Gammaproteobacteria;o__Burkholderiales;f__Burkholderiaceae;g__Rhodoferax;s__
FS_MJ-2014-D4_megahit_metabat_bin-011	3351	0	0	FS_MJ-2014-D4_megahit_metabat_bin-011	F	d__Bacteria;p__Proteobacteria;c__Gammaproteobacteria;o__Burkholderiales;f__Burkholderiaceae;g__Rhodoferax;s__
FS_MJ-2014-D5_megahit_metabat_bin-060	3351	0	0	FS_MJ-2014-D5_megahit_metabat_bin-060	F	d__Bacteria;p__Proteobacteria;c__Gammaproteobacteria;o__Burkholderiales;f__Burkholderiaceae;g__Rhodoferax;s__
FS_MJ-2014-D6_megahit_metabat_bin-045	3351	0	0	FS_MJ-2014-D6_megahit_metabat_bin-045	F	d__Bacteria;p__Proteobacteria;c__Gammaproteobacteria;o__Burkholderiales;f__Burkholderiaceae;g__Rhodoferax;s__
FS_MJ-2014-D7_megahit_metabat_bin-026	3351	0	0	FS_MJ-2014-D7_megahit_metabat_bin-026	F	d__Bacteria;p__Proteobacteria;c__Gammaproteobacteria;o__Burkholderiales;f__Burkholderiaceae;g__Rhodoferax;s__
FS_MJ-time_megahit_metabat_bin-1165	3351	0	0	FS_MJ-time_megahit_metabat_bin-1165	F	d__Bacteria;p__Proteobacteria;c__Gammaproteobacteria;o__Burkholderiales;f__Burkholderiaceae;g__Rhodoferax;s__
FS_YR_megahit_metabat_bin-1006	3351	0	0	FS_YR_megahit_metabat_bin-1006	F	d__Bacteria;p__Proteobacteria;c__Gammaproteobacteria;o__Burkholderiales;f__Burkholderiaceae;g__Rhodoferax;s__
FS_YR2_megahit_metabat_bin-1147	3351	1	1	FS_YR2_megahit_metabat_bin-1147	F	d__Bacteria;p__Proteobacteria;c__Gammaproteobacteria;o__Burkholderiales;f__Burkholderiaceae;g__Rhodoferax;s__
FS_Loc090519-1m_megahit_metabat_bin-0327	3352	1	1	FS_Loc090519-1m_megahit_metabat_bin-0327	F	d__Bacteria;p__Proteobacteria;c__Gammaproteobacteria;o__Burkholderiales;f__Burkholderiaceae;g__Polaromonas;s__
FS_Loclat_megahit_metabat_bin-05594	3353	1	0	FS_Loclat_megahit_metabat_bin-05594	F	d__Bacteria;p__Proteobacteria;c__Gammaproteobacteria;o__Burkholderiales;f__Burkholderiaceae;g__Polaromonas;s__
FS_Day2-1_megahit_metabat_bin-383	3354	0	0	FS_Day2-1_megahit_metabat_bin-383	F	d__Bacteria;p__Proteobacteria;c__Gammaproteobacteria;o__Burkholderiales;f__Burkholderiaceae;g__Polaromonas;s__
FS_Day6-2_megahit_metabat_bin-174	3354	1	1	FS_Day6-2_megahit_metabat_bin-174	F	d__Bacteria;p__Proteobacteria;c__Gammaproteobacteria;o__Burkholderiales;f__Burkholderiaceae;g__Polaromonas;s__
MT_TOBG_NP-4	3355	1	1	MT_TOBG_NP-4	M	d__Bacteria;p__Proteobacteria;c__Gammaproteobacteria;o__Burkholderiales;f__Burkholderiaceae;g__Variovorax;s__Variovorax sp900115375
FS_MJ120716B_megahit_metabat_bin-210	3356	1	0	FS_MJ120716B_megahit_metabat_bin-210	F	d__Bacteria;p__Proteobacteria;c__Gammaproteobacteria;o__Burkholderiales;f__Burkholderiaceae;g__Variovorax;s__
FS_MJ130916B_megahit_metabat_bin-216	3357	1	0	FS_MJ130916B_megahit_metabat_bin-216	F	d__Bacteria;p__Proteobacteria;c__Gammaproteobacteria;o__Burkholderiales;f__Burkholderiaceae;g__Pseudacidovorax;s__
FS_MJ-time_megahit_metabat_bin-0872	3357	0	0	FS_MJ-time_megahit_metabat_bin-0872	F	d__Bacteria;p__Proteobacteria;c__Gammaproteobacteria;o__Burkholderiales;f__Burkholderiaceae;g__Pseudacidovorax;s__
FS_A1_megahit_metabat_bin-239	3358	0	0	FS_A1_megahit_metabat_bin-239	F	d__Bacteria;p__Proteobacteria;c__Gammaproteobacteria;o__Burkholderiales;f__Burkholderiaceae;g__Limnohabitans;s__
FS_Erken-D10_megahit_metabat_bin-0076	3358	0	0	FS_Erken-D10_megahit_metabat_bin-0076	F	d__Bacteria;p__Proteobacteria;c__Gammaproteobacteria;o__Burkholderiales;f__Burkholderiaceae;g__Limnohabitans;s__
FS_Erken-D11_megahit_metabat_bin-0817	3358	0	0	FS_Erken-D11_megahit_metabat_bin-0817	F	d__Bacteria;p__Proteobacteria;c__Gammaproteobacteria;o__Burkholderiales;f__Burkholderiaceae;g__Limnohabitans;s__
FS_Erken-D9_megahit_metabat_bin-0433	3358	0	0	FS_Erken-D9_megahit_metabat_bin-0433	F	d__Bacteria;p__Proteobacteria;c__Gammaproteobacteria;o__Burkholderiales;f__Burkholderiaceae;g__Limnohabitans;s__
FS_ErkenSummer_megahit_metabat_bin-6040	3358	0	0	FS_ErkenSummer_megahit_metabat_bin-6040	F	d__Bacteria;p__Proteobacteria;c__Gammaproteobacteria;o__Burkholderiales;f__Burkholderiaceae;g__Limnohabitans;s__
FS_Ja_megahit_metabat_bin-3384	3358	1	0	FS_Ja_megahit_metabat_bin-3384	F	d__Bacteria;p__Proteobacteria;c__Gammaproteobacteria;o__Burkholderiales;f__Burkholderiaceae;g__Limnohabitans;s__
FS_Ja2_megahit_metabat_bin-1788	3358	0	0	FS_Ja2_megahit_metabat_bin-1788	F	d__Bacteria;p__Proteobacteria;c__Gammaproteobacteria;o__Burkholderiales;f__Burkholderiaceae;g__Limnohabitans;s__
FS_Ja2-D2_megahit_metabat_bin-0994	3358	0	0	FS_Ja2-D2_megahit_metabat_bin-0994	F	d__Bacteria;p__Proteobacteria;c__Gammaproteobacteria;o__Burkholderiales;f__Burkholderiaceae;g__Limnohabitans;s__
FS_Ja2-D4_megahit_metabat_bin-0713	3358	0	0	FS_Ja2-D4_megahit_metabat_bin-0713	F	d__Bacteria;p__Proteobacteria;c__Gammaproteobacteria;o__Burkholderiales;f__Burkholderiaceae;g__Limnohabitans;s__
FS_Kiruna_megahit_metabat_bin-08001	3358	0	0	FS_Kiruna_megahit_metabat_bin-08001	F	d__Bacteria;p__Proteobacteria;c__Gammaproteobacteria;o__Burkholderiales;f__Burkholderiaceae;g__Limnohabitans;s__
FS_Kiruna3_megahit_metabat_bin-1928	3358	0	0	FS_Kiruna3_megahit_metabat_bin-1928	F	d__Bacteria;p__Proteobacteria;c__Gammaproteobacteria;o__Burkholderiales;f__Burkholderiaceae;g__Limnohabitans;s__
FS_LJ_megahit_metabat_bin-3683	3358	0	0	FS_LJ_megahit_metabat_bin-3683	F	d__Bacteria;p__Proteobacteria;c__Gammaproteobacteria;o__Burkholderiales;f__Burkholderiaceae;g__Limnohabitans;s__
FS_LJ-5-9m_megahit_metabat_bin-0050	3358	0	0	FS_LJ-5-9m_megahit_metabat_bin-0050	F	d__Bacteria;p__Proteobacteria;c__Gammaproteobacteria;o__Burkholderiales;f__Burkholderiaceae;g__Limnohabitans;s__
FS_LJ-7-9m_megahit_metabat_bin-0690	3358	0	0	FS_LJ-7-9m_megahit_metabat_bin-0690	F	d__Bacteria;p__Proteobacteria;c__Gammaproteobacteria;o__Burkholderiales;f__Burkholderiaceae;g__Limnohabitans;s__
FS_Loc080925-6m_megahit_metabat_bin-1251	3358	0	0	FS_Loc080925-6m_megahit_metabat_bin-1251	F	d__Bacteria;p__Proteobacteria;c__Gammaproteobacteria;o__Burkholderiales;f__Burkholderiaceae;g__Limnohabitans;s__
FS_Loc090519-4m_megahit_metabat_bin-413	3358	0	0	FS_Loc090519-4m_megahit_metabat_bin-413	F	d__Bacteria;p__Proteobacteria;c__Gammaproteobacteria;o__Burkholderiales;f__Burkholderiaceae;g__Limnohabitans;s__
FS_Loc090519-5m_megahit_metabat_bin-1155	3358	0	0	FS_Loc090519-5m_megahit_metabat_bin-1155	F	d__Bacteria;p__Proteobacteria;c__Gammaproteobacteria;o__Burkholderiales;f__Burkholderiaceae;g__Limnohabitans;s__
FS_Loc090519-6m_megahit_metabat_bin-0927	3358	0	0	FS_Loc090519-6m_megahit_metabat_bin-0927	F	d__Bacteria;p__Proteobacteria;c__Gammaproteobacteria;o__Burkholderiales;f__Burkholderiaceae;g__Limnohabitans;s__
FS_Loc090519-7m_megahit_metabat_bin-1544	3358	0	0	FS_Loc090519-7m_megahit_metabat_bin-1544	F	d__Bacteria;p__Proteobacteria;c__Gammaproteobacteria;o__Burkholderiales;f__Burkholderiaceae;g__Limnohabitans;s__
FS_Loc090519-8-7m_megahit_metabat_bin-0000	3358	0	0	FS_Loc090519-8-7m_megahit_metabat_bin-0000	F	d__Bacteria;p__Proteobacteria;c__Gammaproteobacteria;o__Burkholderiales;f__Burkholderiaceae;g__Limnohabitans;s__
FS_Loc090519-8m_megahit_metabat_bin-0558	3358	0	0	FS_Loc090519-8m_megahit_metabat_bin-0558	F	d__Bacteria;p__Proteobacteria;c__Gammaproteobacteria;o__Burkholderiales;f__Burkholderiaceae;g__Limnohabitans;s__
FS_Loc090721-6m_megahit_metabat_bin-083	3358	0	0	FS_Loc090721-6m_megahit_metabat_bin-083	F	d__Bacteria;p__Proteobacteria;c__Gammaproteobacteria;o__Burkholderiales;f__Burkholderiaceae;g__Limnohabitans;s__
FS_Loc090721-7m_megahit_metabat_bin-751	3358	0	0	FS_Loc090721-7m_megahit_metabat_bin-751	F	d__Bacteria;p__Proteobacteria;c__Gammaproteobacteria;o__Burkholderiales;f__Burkholderiaceae;g__Limnohabitans;s__
FS_Loc090721-8-6m_megahit_metabat_bin-0974	3358	0	0	FS_Loc090721-8-6m_megahit_metabat_bin-0974	F	d__Bacteria;p__Proteobacteria;c__Gammaproteobacteria;o__Burkholderiales;f__Burkholderiaceae;g__Limnohabitans;s__
FS_Loc090721-8m_megahit_metabat_bin-539	3358	0	0	FS_Loc090721-8m_megahit_metabat_bin-539	F	d__Bacteria;p__Proteobacteria;c__Gammaproteobacteria;o__Burkholderiales;f__Burkholderiaceae;g__Limnohabitans;s__
FS_Loc090907-8m_megahit_metabat_bin-420	3358	0	0	FS_Loc090907-8m_megahit_metabat_bin-420	F	d__Bacteria;p__Proteobacteria;c__Gammaproteobacteria;o__Burkholderiales;f__Burkholderiaceae;g__Limnohabitans;s__
FS_Loclat_megahit_metabat_bin-07363	3358	0	0	FS_Loclat_megahit_metabat_bin-07363	F	d__Bacteria;p__Proteobacteria;c__Gammaproteobacteria;o__Burkholderiales;f__Burkholderiaceae;g__Limnohabitans;s__
FS_LinL2_megahit_metabat_bin-0731	3359	1	0	FS_LinL2_megahit_metabat_bin-0731	F	d__Bacteria;p__Proteobacteria;c__Gammaproteobacteria;o__Burkholderiales;f__Burkholderiaceae;g__Limnohabitans;s__
FS_Loc080925-6m_megahit_metabat_bin-0301	3360	1	0	FS_Loc080925-6m_megahit_metabat_bin-0301	F	d__Bacteria;p__Proteobacteria;c__Gammaproteobacteria;o__Burkholderiales;f__Burkholderiaceae;g__Limnohabitans;s__
FS_Ja2-D4_megahit_metabat_bin-0386	3361	1	0	FS_Ja2-D4_megahit_metabat_bin-0386	F	d__Bacteria;p__Proteobacteria;c__Gammaproteobacteria;o__Burkholderiales;f__Burkholderiaceae;g__Limnohabitans;s__
FS_LJ-5-9m_megahit_metabat_bin-0995	3361	0	0	FS_LJ-5-9m_megahit_metabat_bin-0995	F	d__Bacteria;p__Proteobacteria;c__Gammaproteobacteria;o__Burkholderiales;f__Burkholderiaceae;g__Limnohabitans;s__
FS_Loc090519-4m_megahit_metabat_bin-744	3362	0	0	FS_Loc090519-4m_megahit_metabat_bin-744	F	d__Bacteria;p__Proteobacteria;c__Gammaproteobacteria;o__Burkholderiales;f__Burkholderiaceae;g__Limnohabitans;s__
FS_Loc090519-5m_megahit_metabat_bin-0997	3362	1	1	FS_Loc090519-5m_megahit_metabat_bin-0997	F	d__Bacteria;p__Proteobacteria;c__Gammaproteobacteria;o__Burkholderiales;f__Burkholderiaceae;g__Limnohabitans;s__
FS_Loclat_megahit_metabat_bin-10621	3362	0	0	FS_Loclat_megahit_metabat_bin-10621	F	d__Bacteria;p__Proteobacteria;c__Gammaproteobacteria;o__Burkholderiales;f__Burkholderiaceae;g__Limnohabitans;s__
FS_Umea2_megahit_metabat_bin-2866	3363	1	0	FS_Umea2_megahit_metabat_bin-2866	F	d__Bacteria;p__Proteobacteria;c__Gammaproteobacteria;o__Burkholderiales;f__Burkholderiaceae;g__Limnohabitans;s__
FS_Umea2p1_megahit_metabat_bin-0175	3363	0	0	FS_Umea2p1_megahit_metabat_bin-0175	F	d__Bacteria;p__Proteobacteria;c__Gammaproteobacteria;o__Burkholderiales;f__Burkholderiaceae;g__Limnohabitans;s__
FS_Umea_megahit_metabat_bin-07475	3364	0	0	FS_Umea_megahit_metabat_bin-07475	F	d__Bacteria;p__Proteobacteria;c__Gammaproteobacteria;o__Burkholderiales;f__Burkholderiaceae;g__Limnohabitans;s__
FS_Umea1_megahit_metabat_bin-0524	3364	1	0	FS_Umea1_megahit_metabat_bin-0524	F	d__Bacteria;p__Proteobacteria;c__Gammaproteobacteria;o__Burkholderiales;f__Burkholderiaceae;g__Limnohabitans;s__
FS_Umea1p1_megahit_metabat_bin-590	3364	0	0	FS_Umea1p1_megahit_metabat_bin-590	F	d__Bacteria;p__Proteobacteria;c__Gammaproteobacteria;o__Burkholderiales;f__Burkholderiaceae;g__Limnohabitans;s__
BB_P1994_128_bin94	3365	0	0	BB_P1994_128_bin94	B	d__Bacteria;p__Proteobacteria;c__Gammaproteobacteria;o__Burkholderiales;f__Burkholderiaceae;g__Limnohabitans;s__	baltic sea	BACL243	7.05	2.961	12.367
BB_P1994_122_bin140	3365	1	1	BB_P1994_122_bin140	B	d__Bacteria;p__Proteobacteria;c__Gammaproteobacteria;o__Burkholderiales;f__Burkholderiaceae;g__Limnohabitans;s__	baltic sea	BACL243	6.742	1.909	11.752
BB_SRR3727511_bin84	3366	1	1	BB_SRR3727511_bin84	B	d__Bacteria;p__Proteobacteria;c__Gammaproteobacteria;o__Burkholderiales;f__Burkholderiaceae;g__Limnohabitans;s__	baltic sea	BACL124	5.9	0	18.3
BB_SRR3727525_bin84	3366	0	0	BB_SRR3727525_bin84	B	d__Bacteria;p__Proteobacteria;c__Gammaproteobacteria;o__Burkholderiales;f__Burkholderiaceae;g__Limnohabitans;s__	baltic sea	BACL124	5.9	0	19.2
BB_P6071_521_bin203	3366	0	0	BB_P6071_521_bin203	B	d__Bacteria;p__Proteobacteria;c__Gammaproteobacteria;o__Burkholderiales;f__Burkholderiaceae;g__Limnohabitans;s__	baltic sea	BACL124	4.464	1.8	18.45
BB_P6071_519_bin93	3366	0	0	BB_P6071_519_bin93	B	d__Bacteria;p__Proteobacteria;c__Gammaproteobacteria;o__Burkholderiales;f__Burkholderiaceae;g__Limnohabitans;s__	baltic sea	BACL124	4.431	2.3	18.57
BB_P6071_520_bin218	3366	0	0	BB_P6071_520_bin218	B	d__Bacteria;p__Proteobacteria;c__Gammaproteobacteria;o__Burkholderiales;f__Burkholderiaceae;g__Limnohabitans;s__	baltic sea	BACL124	4.248	2	18.73
FS_Loc090519-1m_megahit_metabat_bin-1549	3367	1	1	FS_Loc090519-1m_megahit_metabat_bin-1549	F	d__Bacteria;p__Proteobacteria;c__Gammaproteobacteria;o__Burkholderiales;f__Burkholderiaceae;g__Limnohabitans;s__
FS_Loclat_megahit_metabat_bin-16778	3367	0	0	FS_Loclat_megahit_metabat_bin-16778	F	d__Bacteria;p__Proteobacteria;c__Gammaproteobacteria;o__Burkholderiales;f__Burkholderiaceae;g__Limnohabitans;s__
FS_Loc090519-5m_megahit_metabat_bin-1201	3368	0	0	FS_Loc090519-5m_megahit_metabat_bin-1201	F	d__Bacteria;p__Proteobacteria;c__Gammaproteobacteria;o__Burkholderiales;f__Burkholderiaceae;g__Limnohabitans;s__
FS_Loc090519-6m_megahit_metabat_bin-0759	3368	1	1	FS_Loc090519-6m_megahit_metabat_bin-0759	F	d__Bacteria;p__Proteobacteria;c__Gammaproteobacteria;o__Burkholderiales;f__Burkholderiaceae;g__Limnohabitans;s__
FS_KT_megahit_metabat_bin-2687	3369	1	1	FS_KT_megahit_metabat_bin-2687	F	d__Bacteria;p__Proteobacteria;c__Gammaproteobacteria;o__Burkholderiales;f__Burkholderiaceae;g__Limnohabitans;s__
FS_KT1_megahit_metabat_bin-525	3369	0	0	FS_KT1_megahit_metabat_bin-525	F	d__Bacteria;p__Proteobacteria;c__Gammaproteobacteria;o__Burkholderiales;f__Burkholderiaceae;g__Limnohabitans;s__
FS_KT2_megahit_metabat_bin-606	3369	0	0	FS_KT2_megahit_metabat_bin-606	F	d__Bacteria;p__Proteobacteria;c__Gammaproteobacteria;o__Burkholderiales;f__Burkholderiaceae;g__Limnohabitans;s__
FS_KT3_megahit_metabat_bin-488	3369	0	0	FS_KT3_megahit_metabat_bin-488	F	d__Bacteria;p__Proteobacteria;c__Gammaproteobacteria;o__Burkholderiales;f__Burkholderiaceae;g__Limnohabitans;s__
FS_KT6_megahit_metabat_bin-717	3369	0	0	FS_KT6_megahit_metabat_bin-717	F	d__Bacteria;p__Proteobacteria;c__Gammaproteobacteria;o__Burkholderiales;f__Burkholderiaceae;g__Limnohabitans;s__
FS_Loc090519-4m_megahit_metabat_bin-789	3370	0	0	FS_Loc090519-4m_megahit_metabat_bin-789	F	d__Bacteria;p__Proteobacteria;c__Gammaproteobacteria;o__Burkholderiales;f__Burkholderiaceae;g__Limnohabitans;s__
FS_Loc090519-5m_megahit_metabat_bin-0693	3370	0	0	FS_Loc090519-5m_megahit_metabat_bin-0693	F	d__Bacteria;p__Proteobacteria;c__Gammaproteobacteria;o__Burkholderiales;f__Burkholderiaceae;g__Limnohabitans;s__
FS_Loc090519-6m_megahit_metabat_bin-0266	3370	1	1	FS_Loc090519-6m_megahit_metabat_bin-0266	F	d__Bacteria;p__Proteobacteria;c__Gammaproteobacteria;o__Burkholderiales;f__Burkholderiaceae;g__Limnohabitans;s__
FS_Loc090519-7m_megahit_metabat_bin-0689	3370	0	0	FS_Loc090519-7m_megahit_metabat_bin-0689	F	d__Bacteria;p__Proteobacteria;c__Gammaproteobacteria;o__Burkholderiales;f__Burkholderiaceae;g__Limnohabitans;s__
FS_Loc090519-8-7m_megahit_metabat_bin-0129	3370	0	0	FS_Loc090519-8-7m_megahit_metabat_bin-0129	F	d__Bacteria;p__Proteobacteria;c__Gammaproteobacteria;o__Burkholderiales;f__Burkholderiaceae;g__Limnohabitans;s__
FS_Loc090519-8m_megahit_metabat_bin-0075	3370	0	0	FS_Loc090519-8m_megahit_metabat_bin-0075	F	d__Bacteria;p__Proteobacteria;c__Gammaproteobacteria;o__Burkholderiales;f__Burkholderiaceae;g__Limnohabitans;s__
FS_MJ-time_megahit_metabat_bin-5883	3371	1	0	FS_MJ-time_megahit_metabat_bin-5883	F	d__Bacteria;p__Proteobacteria;c__Gammaproteobacteria;o__Burkholderiales;f__Burkholderiaceae;g__Limnohabitans;s__
FS_A1_megahit_metabat_bin-315	3372	1	1	FS_A1_megahit_metabat_bin-315	F	d__Bacteria;p__Proteobacteria;c__Gammaproteobacteria;o__Burkholderiales;f__Burkholderiaceae;g__Limnohabitans;s__
FS_AM-2014_megahit_metabat_bin-0494	3372	0	0	FS_AM-2014_megahit_metabat_bin-0494	F	d__Bacteria;p__Proteobacteria;c__Gammaproteobacteria;o__Burkholderiales;f__Burkholderiaceae;g__Limnohabitans;s__
FS_AM-lipid-02-D2_megahit_metabat_bin-0602	3372	0	0	FS_AM-lipid-02-D2_megahit_metabat_bin-0602	F	d__Bacteria;p__Proteobacteria;c__Gammaproteobacteria;o__Burkholderiales;f__Burkholderiaceae;g__Limnohabitans;s__
FS_AM-lipid-02-D3_megahit_metabat_bin-1171	3372	0	0	FS_AM-lipid-02-D3_megahit_metabat_bin-1171	F	d__Bacteria;p__Proteobacteria;c__Gammaproteobacteria;o__Burkholderiales;f__Burkholderiaceae;g__Limnohabitans;s__
FS_MJ_megahit_metabat_bin-0362	3372	0	0	FS_MJ_megahit_metabat_bin-0362	F	d__Bacteria;p__Proteobacteria;c__Gammaproteobacteria;o__Burkholderiales;f__Burkholderiaceae;g__Limnohabitans;s__
FS_MJ1_megahit_metabat_bin-0666	3372	0	0	FS_MJ1_megahit_metabat_bin-0666	F	d__Bacteria;p__Proteobacteria;c__Gammaproteobacteria;o__Burkholderiales;f__Burkholderiaceae;g__Limnohabitans;s__
FS_KT1_megahit_metabat_bin-168	3373	0	0	FS_KT1_megahit_metabat_bin-168	F	d__Bacteria;p__Proteobacteria;c__Gammaproteobacteria;o__Burkholderiales;f__Burkholderiaceae;g__Limnohabitans;s__
FS_KT3_megahit_metabat_bin-195	3373	0	0	FS_KT3_megahit_metabat_bin-195	F	d__Bacteria;p__Proteobacteria;c__Gammaproteobacteria;o__Burkholderiales;f__Burkholderiaceae;g__Limnohabitans;s__
FS_KT6_megahit_metabat_bin-518	3373	1	1	FS_KT6_megahit_metabat_bin-518	F	d__Bacteria;p__Proteobacteria;c__Gammaproteobacteria;o__Burkholderiales;f__Burkholderiaceae;g__Limnohabitans;s__
FS_MJ-time_megahit_metabat_bin-0869	3374	1	1	FS_MJ-time_megahit_metabat_bin-0869	F	d__Bacteria;p__Proteobacteria;c__Gammaproteobacteria;o__Burkholderiales;f__Burkholderiaceae;g__Limnohabitans;s__
FS_Kiruna3_megahit_metabat_bin-0519	3375	1	1	FS_Kiruna3_megahit_metabat_bin-0519	F	d__Bacteria;p__Proteobacteria;c__Gammaproteobacteria;o__Burkholderiales;f__Burkholderiaceae;g__Limnohabitans;s__
FS_Ki3-D1_megahit_metabat_bin-0497	3376	0	0	FS_Ki3-D1_megahit_metabat_bin-0497	F	d__Bacteria;p__Proteobacteria;c__Gammaproteobacteria;o__Burkholderiales;f__Burkholderiaceae;g__Limnohabitans;s__
FS_MJ1_megahit_metabat_bin-1164	3376	1	0	FS_MJ1_megahit_metabat_bin-1164	F	d__Bacteria;p__Proteobacteria;c__Gammaproteobacteria;o__Burkholderiales;f__Burkholderiaceae;g__Limnohabitans;s__
FS_MJ-time_megahit_metabat_bin-4336	3376	0	0	FS_MJ-time_megahit_metabat_bin-4336	F	d__Bacteria;p__Proteobacteria;c__Gammaproteobacteria;o__Burkholderiales;f__Burkholderiaceae;g__Limnohabitans;s__
FS_LJ-5-9m_megahit_metabat_bin-0025	3377	1	1	FS_LJ-5-9m_megahit_metabat_bin-0025	F	d__Bacteria;p__Proteobacteria;c__Gammaproteobacteria;o__Burkholderiales;f__Burkholderiaceae;g__Limnohabitans;s__
FS_D-1_megahit_metabat_bin-061	3378	1	1	FS_D-1_megahit_metabat_bin-061	F	d__Bacteria;p__Proteobacteria;c__Gammaproteobacteria;o__Burkholderiales;f__Burkholderiaceae;g__Limnohabitans;s__
FS_D14_megahit_metabat_bin-0396	3378	0	0	FS_D14_megahit_metabat_bin-0396	F	d__Bacteria;p__Proteobacteria;c__Gammaproteobacteria;o__Burkholderiales;f__Burkholderiaceae;g__Limnohabitans;s__
FS_MJ-2014-D1_megahit_metabat_bin-0867	3379	1	0	FS_MJ-2014-D1_megahit_metabat_bin-0867	F	d__Bacteria;p__Proteobacteria;c__Gammaproteobacteria;o__Burkholderiales;f__Burkholderiaceae;g__Limnohabitans;s__
FS_MJ-2014-D2_megahit_metabat_bin-0439	3379	0	0	FS_MJ-2014-D2_megahit_metabat_bin-0439	F	d__Bacteria;p__Proteobacteria;c__Gammaproteobacteria;o__Burkholderiales;f__Burkholderiaceae;g__Limnohabitans;s__
FS_MJ-2014-D3_megahit_metabat_bin-131	3379	0	0	FS_MJ-2014-D3_megahit_metabat_bin-131	F	d__Bacteria;p__Proteobacteria;c__Gammaproteobacteria;o__Burkholderiales;f__Burkholderiaceae;g__Limnohabitans;s__
FS_Loclat_megahit_metabat_bin-00649	3380	1	1	FS_Loclat_megahit_metabat_bin-00649	F	d__Bacteria;p__Proteobacteria;c__Gammaproteobacteria;o__Burkholderiales;f__Burkholderiaceae;g__Limnohabitans;s__
FS_C24_megahit_metabat_bin-2397	3381	1	1	FS_C24_megahit_metabat_bin-2397	F	d__Bacteria;p__Proteobacteria;c__Gammaproteobacteria;o__Burkholderiales;f__Burkholderiaceae;g__Limnohabitans;s__
FS_A1_megahit_metabat_bin-724	3382	0	0	FS_A1_megahit_metabat_bin-724	F	d__Bacteria;p__Proteobacteria;c__Gammaproteobacteria;o__Burkholderiales;f__Burkholderiaceae;g__Limnohabitans;s__
FS_D1_megahit_metabat_bin-176	3382	0	0	FS_D1_megahit_metabat_bin-176	F	d__Bacteria;p__Proteobacteria;c__Gammaproteobacteria;o__Burkholderiales;f__Burkholderiaceae;g__Limnohabitans;s__
FS_D14_megahit_metabat_bin-0142	3382	0	0	FS_D14_megahit_metabat_bin-0142	F	d__Bacteria;p__Proteobacteria;c__Gammaproteobacteria;o__Burkholderiales;f__Burkholderiaceae;g__Limnohabitans;s__
FS_D2_megahit_metabat_bin-043	3382	0	0	FS_D2_megahit_metabat_bin-043	F	d__Bacteria;p__Proteobacteria;c__Gammaproteobacteria;o__Burkholderiales;f__Burkholderiaceae;g__Limnohabitans;s__
FS_E-1_megahit_metabat_bin-068	3382	0	0	FS_E-1_megahit_metabat_bin-068	F	d__Bacteria;p__Proteobacteria;c__Gammaproteobacteria;o__Burkholderiales;f__Burkholderiaceae;g__Limnohabitans;s__
FS_F1_megahit_metabat_bin-111	3382	1	0	FS_F1_megahit_metabat_bin-111	F	d__Bacteria;p__Proteobacteria;c__Gammaproteobacteria;o__Burkholderiales;f__Burkholderiaceae;g__Limnohabitans;s__
FS_F14_megahit_metabat_bin-1283	3382	0	0	FS_F14_megahit_metabat_bin-1283	F	d__Bacteria;p__Proteobacteria;c__Gammaproteobacteria;o__Burkholderiales;f__Burkholderiaceae;g__Limnohabitans;s__
FS_YR_megahit_metabat_bin-3813	3383	1	1	FS_YR_megahit_metabat_bin-3813	F	d__Bacteria;p__Proteobacteria;c__Gammaproteobacteria;o__Burkholderiales;f__Burkholderiaceae;g__Limnohabitans;s__
FS_MJ_megahit_metabat_bin-0761	3384	1	1	FS_MJ_megahit_metabat_bin-0761	F	d__Bacteria;p__Proteobacteria;c__Gammaproteobacteria;o__Burkholderiales;f__Burkholderiaceae;g__Limnohabitans;s__
FS_MJ-time_megahit_metabat_bin-0604	3384	0	0	FS_MJ-time_megahit_metabat_bin-0604	F	d__Bacteria;p__Proteobacteria;c__Gammaproteobacteria;o__Burkholderiales;f__Burkholderiaceae;g__Limnohabitans;s__
FS_AlinenLipids_megahit_metabat_bin-3255	3385	0	0	FS_AlinenLipids_megahit_metabat_bin-3255	F	d__Bacteria;p__Proteobacteria;c__Gammaproteobacteria;o__Burkholderiales;f__Burkholderiaceae;g__Limnohabitans;s__
FS_AM_megahit_metabat_bin-2074	3385	0	0	FS_AM_megahit_metabat_bin-2074	F	d__Bacteria;p__Proteobacteria;c__Gammaproteobacteria;o__Burkholderiales;f__Burkholderiaceae;g__Limnohabitans;s__
FS_AM1_megahit_metabat_bin-0798	3385	0	0	FS_AM1_megahit_metabat_bin-0798	F	d__Bacteria;p__Proteobacteria;c__Gammaproteobacteria;o__Burkholderiales;f__Burkholderiaceae;g__Limnohabitans;s__
FS_AM-2014_megahit_metabat_bin-3674	3385	0	0	FS_AM-2014_megahit_metabat_bin-3674	F	d__Bacteria;p__Proteobacteria;c__Gammaproteobacteria;o__Burkholderiales;f__Burkholderiaceae;g__Limnohabitans;s__
FS_AM-2014-D1_megahit_metabat_bin-062	3385	0	0	FS_AM-2014-D1_megahit_metabat_bin-062	F	d__Bacteria;p__Proteobacteria;c__Gammaproteobacteria;o__Burkholderiales;f__Burkholderiaceae;g__Limnohabitans;s__
FS_AM-2014-D2_megahit_metabat_bin-428	3385	0	0	FS_AM-2014-D2_megahit_metabat_bin-428	F	d__Bacteria;p__Proteobacteria;c__Gammaproteobacteria;o__Burkholderiales;f__Burkholderiaceae;g__Limnohabitans;s__
FS_AM-2014-D3_megahit_metabat_bin-080	3385	0	0	FS_AM-2014-D3_megahit_metabat_bin-080	F	d__Bacteria;p__Proteobacteria;c__Gammaproteobacteria;o__Burkholderiales;f__Burkholderiaceae;g__Limnohabitans;s__
FS_AM-2014-D4_megahit_metabat_bin-000	3385	0	0	FS_AM-2014-D4_megahit_metabat_bin-000	F	d__Bacteria;p__Proteobacteria;c__Gammaproteobacteria;o__Burkholderiales;f__Burkholderiaceae;g__Limnohabitans;s__
FS_AM-lipid-02-D1_megahit_metabat_bin-0147	3385	0	0	FS_AM-lipid-02-D1_megahit_metabat_bin-0147	F	d__Bacteria;p__Proteobacteria;c__Gammaproteobacteria;o__Burkholderiales;f__Burkholderiaceae;g__Limnohabitans;s__
FS_AM-lipid-02-D2_megahit_metabat_bin-0978	3385	0	0	FS_AM-lipid-02-D2_megahit_metabat_bin-0978	F	d__Bacteria;p__Proteobacteria;c__Gammaproteobacteria;o__Burkholderiales;f__Burkholderiaceae;g__Limnohabitans;s__
FS_AM-lipid-02-D3_megahit_metabat_bin-0380	3385	0	0	FS_AM-lipid-02-D3_megahit_metabat_bin-0380	F	d__Bacteria;p__Proteobacteria;c__Gammaproteobacteria;o__Burkholderiales;f__Burkholderiaceae;g__Limnohabitans;s__
FS_Ki2-D1_megahit_metabat_bin-0690	3385	0	0	FS_Ki2-D1_megahit_metabat_bin-0690	F	d__Bacteria;p__Proteobacteria;c__Gammaproteobacteria;o__Burkholderiales;f__Burkholderiaceae;g__Limnohabitans;s__
FS_Ki2-D2_megahit_metabat_bin-0351	3385	0	0	FS_Ki2-D2_megahit_metabat_bin-0351	F	d__Bacteria;p__Proteobacteria;c__Gammaproteobacteria;o__Burkholderiales;f__Burkholderiaceae;g__Limnohabitans;s__
FS_Ki2-D3_megahit_metabat_bin-0147	3385	0	0	FS_Ki2-D3_megahit_metabat_bin-0147	F	d__Bacteria;p__Proteobacteria;c__Gammaproteobacteria;o__Burkholderiales;f__Burkholderiaceae;g__Limnohabitans;s__
FS_Kiruna_megahit_metabat_bin-00493	3385	0	0	FS_Kiruna_megahit_metabat_bin-00493	F	d__Bacteria;p__Proteobacteria;c__Gammaproteobacteria;o__Burkholderiales;f__Burkholderiaceae;g__Limnohabitans;s__
FS_Kiruna2_megahit_metabat_bin-3939	3385	0	0	FS_Kiruna2_megahit_metabat_bin-3939	F	d__Bacteria;p__Proteobacteria;c__Gammaproteobacteria;o__Burkholderiales;f__Burkholderiaceae;g__Limnohabitans;s__
FS_KR_megahit_metabat_bin-2429	3385	0	0	FS_KR_megahit_metabat_bin-2429	F	d__Bacteria;p__Proteobacteria;c__Gammaproteobacteria;o__Burkholderiales;f__Burkholderiaceae;g__Limnohabitans;s__
FS_KR1_megahit_metabat_bin-1200	3385	0	0	FS_KR1_megahit_metabat_bin-1200	F	d__Bacteria;p__Proteobacteria;c__Gammaproteobacteria;o__Burkholderiales;f__Burkholderiaceae;g__Limnohabitans;s__
FS_KR2_megahit_metabat_bin-0250	3385	0	0	FS_KR2_megahit_metabat_bin-0250	F	d__Bacteria;p__Proteobacteria;c__Gammaproteobacteria;o__Burkholderiales;f__Burkholderiaceae;g__Limnohabitans;s__
FS_KR3_megahit_metabat_bin-0963	3385	0	0	FS_KR3_megahit_metabat_bin-0963	F	d__Bacteria;p__Proteobacteria;c__Gammaproteobacteria;o__Burkholderiales;f__Burkholderiaceae;g__Limnohabitans;s__
FS_KR4_megahit_metabat_bin-0424	3385	0	0	FS_KR4_megahit_metabat_bin-0424	F	d__Bacteria;p__Proteobacteria;c__Gammaproteobacteria;o__Burkholderiales;f__Burkholderiaceae;g__Limnohabitans;s__
FS_LinL4_megahit_metabat_bin-0693	3385	1	0	FS_LinL4_megahit_metabat_bin-0693	F	d__Bacteria;p__Proteobacteria;c__Gammaproteobacteria;o__Burkholderiales;f__Burkholderiaceae;g__Limnohabitans;s__
FS_MJ130820B_megahit_metabat_bin-0420	3385	0	0	FS_MJ130820B_megahit_metabat_bin-0420	F	d__Bacteria;p__Proteobacteria;c__Gammaproteobacteria;o__Burkholderiales;f__Burkholderiaceae;g__Limnohabitans;s__
FS_MJ-2014_megahit_metabat_bin-1073	3385	0	0	FS_MJ-2014_megahit_metabat_bin-1073	F	d__Bacteria;p__Proteobacteria;c__Gammaproteobacteria;o__Burkholderiales;f__Burkholderiaceae;g__Limnohabitans;s__
FS_MJ-2014-D1_megahit_metabat_bin-0608	3385	0	0	FS_MJ-2014-D1_megahit_metabat_bin-0608	F	d__Bacteria;p__Proteobacteria;c__Gammaproteobacteria;o__Burkholderiales;f__Burkholderiaceae;g__Limnohabitans;s__
FS_MJ-time_megahit_metabat_bin-7867	3385	0	0	FS_MJ-time_megahit_metabat_bin-7867	F	d__Bacteria;p__Proteobacteria;c__Gammaproteobacteria;o__Burkholderiales;f__Burkholderiaceae;g__Limnohabitans;s__
FS_Umea_megahit_metabat_bin-07911	3385	0	0	FS_Umea_megahit_metabat_bin-07911	F	d__Bacteria;p__Proteobacteria;c__Gammaproteobacteria;o__Burkholderiales;f__Burkholderiaceae;g__Limnohabitans;s__
FS_Umea2_megahit_metabat_bin-1393	3385	0	0	FS_Umea2_megahit_metabat_bin-1393	F	d__Bacteria;p__Proteobacteria;c__Gammaproteobacteria;o__Burkholderiales;f__Burkholderiaceae;g__Limnohabitans;s__
FS_Umea2p1_megahit_metabat_bin-0538	3385	0	0	FS_Umea2p1_megahit_metabat_bin-0538	F	d__Bacteria;p__Proteobacteria;c__Gammaproteobacteria;o__Burkholderiales;f__Burkholderiaceae;g__Limnohabitans;s__
FS_Umea2p2_megahit_metabat_bin-0164	3385	0	0	FS_Umea2p2_megahit_metabat_bin-0164	F	d__Bacteria;p__Proteobacteria;c__Gammaproteobacteria;o__Burkholderiales;f__Burkholderiaceae;g__Limnohabitans;s__
FS_Umea3_megahit_metabat_bin-1167	3385	0	0	FS_Umea3_megahit_metabat_bin-1167	F	d__Bacteria;p__Proteobacteria;c__Gammaproteobacteria;o__Burkholderiales;f__Burkholderiaceae;g__Limnohabitans;s__
FS_Umea3p1_megahit_metabat_bin-0607	3385	0	0	FS_Umea3p1_megahit_metabat_bin-0607	F	d__Bacteria;p__Proteobacteria;c__Gammaproteobacteria;o__Burkholderiales;f__Burkholderiaceae;g__Limnohabitans;s__
FS_Umea3p2_megahit_metabat_bin-1177	3385	0	0	FS_Umea3p2_megahit_metabat_bin-1177	F	d__Bacteria;p__Proteobacteria;c__Gammaproteobacteria;o__Burkholderiales;f__Burkholderiaceae;g__Limnohabitans;s__
FS_Umea3p3_megahit_metabat_bin-0551	3385	0	0	FS_Umea3p3_megahit_metabat_bin-0551	F	d__Bacteria;p__Proteobacteria;c__Gammaproteobacteria;o__Burkholderiales;f__Burkholderiaceae;g__Limnohabitans;s__
FS_Umea3p4_megahit_metabat_bin-0637	3385	0	0	FS_Umea3p4_megahit_metabat_bin-0637	F	d__Bacteria;p__Proteobacteria;c__Gammaproteobacteria;o__Burkholderiales;f__Burkholderiaceae;g__Limnohabitans;s__
FS_VK_megahit_metabat_bin-2982	3385	0	0	FS_VK_megahit_metabat_bin-2982	F	d__Bacteria;p__Proteobacteria;c__Gammaproteobacteria;o__Burkholderiales;f__Burkholderiaceae;g__Limnohabitans;s__
FS_VK1_megahit_metabat_bin-0420	3385	0	0	FS_VK1_megahit_metabat_bin-0420	F	d__Bacteria;p__Proteobacteria;c__Gammaproteobacteria;o__Burkholderiales;f__Burkholderiaceae;g__Limnohabitans;s__
FS_VK2_megahit_metabat_bin-1483	3385	0	0	FS_VK2_megahit_metabat_bin-1483	F	d__Bacteria;p__Proteobacteria;c__Gammaproteobacteria;o__Burkholderiales;f__Burkholderiaceae;g__Limnohabitans;s__
FS_VK3_megahit_metabat_bin-1464	3385	0	0	FS_VK3_megahit_metabat_bin-1464	F	d__Bacteria;p__Proteobacteria;c__Gammaproteobacteria;o__Burkholderiales;f__Burkholderiaceae;g__Limnohabitans;s__
FS_VK4_megahit_metabat_bin-0963	3385	0	0	FS_VK4_megahit_metabat_bin-0963	F	d__Bacteria;p__Proteobacteria;c__Gammaproteobacteria;o__Burkholderiales;f__Burkholderiaceae;g__Limnohabitans;s__
FS_YR_megahit_metabat_bin-4604	3385	0	0	FS_YR_megahit_metabat_bin-4604	F	d__Bacteria;p__Proteobacteria;c__Gammaproteobacteria;o__Burkholderiales;f__Burkholderiaceae;g__Limnohabitans;s__
FW_2582580700	3386	1	1	FW_2582580700	F	d__Bacteria;p__Proteobacteria;c__Gammaproteobacteria;o__Burkholderiales;f__Burkholderiaceae;g__Limnohabitans;s__	Trout Bog Hypolimnion			2022-02-07
FS_Ki1-0-7m_megahit_metabat_bin-0839	3387	0	0	FS_Ki1-0-7m_megahit_metabat_bin-0839	F	d__Bacteria;p__Proteobacteria;c__Gammaproteobacteria;o__Burkholderiales;f__Burkholderiaceae;g__Limnohabitans;s__
FS_Kiruna_megahit_metabat_bin-06317	3387	1	0	FS_Kiruna_megahit_metabat_bin-06317	F	d__Bacteria;p__Proteobacteria;c__Gammaproteobacteria;o__Burkholderiales;f__Burkholderiaceae;g__Limnohabitans;s__
FS_A1_megahit_metabat_bin-794	3388	0	0	FS_A1_megahit_metabat_bin-794	F	d__Bacteria;p__Proteobacteria;c__Gammaproteobacteria;o__Burkholderiales;f__Burkholderiaceae;g__Limnohabitans;s__
FS_F1_megahit_metabat_bin-635	3388	1	0	FS_F1_megahit_metabat_bin-635	F	d__Bacteria;p__Proteobacteria;c__Gammaproteobacteria;o__Burkholderiales;f__Burkholderiaceae;g__Limnohabitans;s__
FS_A-1_megahit_metabat_bin-193	3389	1	1	FS_A-1_megahit_metabat_bin-193	F	d__Bacteria;p__Proteobacteria;c__Gammaproteobacteria;o__Burkholderiales;f__Burkholderiaceae;g__Limnohabitans;s__
FS_E14_megahit_metabat_bin-1896	3389	0	0	FS_E14_megahit_metabat_bin-1896	F	d__Bacteria;p__Proteobacteria;c__Gammaproteobacteria;o__Burkholderiales;f__Burkholderiaceae;g__Limnohabitans;s__
FS_Kiruna_megahit_metabat_bin-10535	3390	0	0	FS_Kiruna_megahit_metabat_bin-10535	F	d__Bacteria;p__Proteobacteria;c__Gammaproteobacteria;o__Burkholderiales;f__Burkholderiaceae;g__Limnohabitans;s__
FS_KT_megahit_metabat_bin-0802	3390	1	0	FS_KT_megahit_metabat_bin-0802	F	d__Bacteria;p__Proteobacteria;c__Gammaproteobacteria;o__Burkholderiales;f__Burkholderiaceae;g__Limnohabitans;s__
FS_KT6_megahit_metabat_bin-817	3390	0	0	FS_KT6_megahit_metabat_bin-817	F	d__Bacteria;p__Proteobacteria;c__Gammaproteobacteria;o__Burkholderiales;f__Burkholderiaceae;g__Limnohabitans;s__
FS_Umea_megahit_metabat_bin-06482	3390	0	0	FS_Umea_megahit_metabat_bin-06482	F	d__Bacteria;p__Proteobacteria;c__Gammaproteobacteria;o__Burkholderiales;f__Burkholderiaceae;g__Limnohabitans;s__
FS_Umea1p1_megahit_metabat_bin-204	3390	0	0	FS_Umea1p1_megahit_metabat_bin-204	F	d__Bacteria;p__Proteobacteria;c__Gammaproteobacteria;o__Burkholderiales;f__Burkholderiaceae;g__Limnohabitans;s__
FS_E14_megahit_metabat_bin-2811	3391	0	0	FS_E14_megahit_metabat_bin-2811	F	d__Bacteria;p__Proteobacteria;c__Gammaproteobacteria;o__Burkholderiales;f__Burkholderiaceae;g__Limnohabitans;s__
FS_Ki1-0-7m_megahit_metabat_bin-1208	3391	0	0	FS_Ki1-0-7m_megahit_metabat_bin-1208	F	d__Bacteria;p__Proteobacteria;c__Gammaproteobacteria;o__Burkholderiales;f__Burkholderiaceae;g__Limnohabitans;s__
FS_MJ_megahit_metabat_bin-1834	3391	0	0	FS_MJ_megahit_metabat_bin-1834	F	d__Bacteria;p__Proteobacteria;c__Gammaproteobacteria;o__Burkholderiales;f__Burkholderiaceae;g__Limnohabitans;s__
FS_MJ1_megahit_metabat_bin-1221	3391	0	0	FS_MJ1_megahit_metabat_bin-1221	F	d__Bacteria;p__Proteobacteria;c__Gammaproteobacteria;o__Burkholderiales;f__Burkholderiaceae;g__Limnohabitans;s__
FS_MJ111018B_megahit_metabat_bin-0412	3391	0	0	FS_MJ111018B_megahit_metabat_bin-0412	F	d__Bacteria;p__Proteobacteria;c__Gammaproteobacteria;o__Burkholderiales;f__Burkholderiaceae;g__Limnohabitans;s__
FS_MJ-2014_megahit_metabat_bin-1601	3391	0	0	FS_MJ-2014_megahit_metabat_bin-1601	F	d__Bacteria;p__Proteobacteria;c__Gammaproteobacteria;o__Burkholderiales;f__Burkholderiaceae;g__Limnohabitans;s__
FS_MJ-2014-D1_megahit_metabat_bin-0662	3391	0	0	FS_MJ-2014-D1_megahit_metabat_bin-0662	F	d__Bacteria;p__Proteobacteria;c__Gammaproteobacteria;o__Burkholderiales;f__Burkholderiaceae;g__Limnohabitans;s__
FS_MJ-2014-D2_megahit_metabat_bin-0748	3391	1	1	FS_MJ-2014-D2_megahit_metabat_bin-0748	F	d__Bacteria;p__Proteobacteria;c__Gammaproteobacteria;o__Burkholderiales;f__Burkholderiaceae;g__Limnohabitans;s__
FS_MJ-2014-D3_megahit_metabat_bin-508	3391	0	0	FS_MJ-2014-D3_megahit_metabat_bin-508	F	d__Bacteria;p__Proteobacteria;c__Gammaproteobacteria;o__Burkholderiales;f__Burkholderiaceae;g__Limnohabitans;s__
FS_MJ-time_megahit_metabat_bin-2602	3391	0	0	FS_MJ-time_megahit_metabat_bin-2602	F	d__Bacteria;p__Proteobacteria;c__Gammaproteobacteria;o__Burkholderiales;f__Burkholderiaceae;g__Limnohabitans;s__
FS_YR_megahit_metabat_bin-3044	3391	0	0	FS_YR_megahit_metabat_bin-3044	F	d__Bacteria;p__Proteobacteria;c__Gammaproteobacteria;o__Burkholderiales;f__Burkholderiaceae;g__Limnohabitans;s__
FS_YR2_megahit_metabat_bin-0950	3391	0	0	FS_YR2_megahit_metabat_bin-0950	F	d__Bacteria;p__Proteobacteria;c__Gammaproteobacteria;o__Burkholderiales;f__Burkholderiaceae;g__Limnohabitans;s__
FS_MJ1_megahit_metabat_bin-0510	3392	1	1	FS_MJ1_megahit_metabat_bin-0510	F	d__Bacteria;p__Proteobacteria;c__Gammaproteobacteria;o__Burkholderiales;f__Burkholderiaceae;g__Limnohabitans;s__
FS_AM_megahit_metabat_bin-2697	3393	0	0	FS_AM_megahit_metabat_bin-2697	F	d__Bacteria;p__Proteobacteria;c__Gammaproteobacteria;o__Burkholderiales;f__Burkholderiaceae;g__Limnohabitans;s__
FS_C-2_megahit_metabat_bin-466	3393	0	0	FS_C-2_megahit_metabat_bin-466	F	d__Bacteria;p__Proteobacteria;c__Gammaproteobacteria;o__Burkholderiales;f__Burkholderiaceae;g__Limnohabitans;s__
FS_C24_megahit_metabat_bin-2548	3393	1	0	FS_C24_megahit_metabat_bin-2548	F	d__Bacteria;p__Proteobacteria;c__Gammaproteobacteria;o__Burkholderiales;f__Burkholderiaceae;g__Limnohabitans;s__
FS_A1_megahit_metabat_bin-382	3394	0	0	FS_A1_megahit_metabat_bin-382	F	d__Bacteria;p__Proteobacteria;c__Gammaproteobacteria;o__Burkholderiales;f__Burkholderiaceae;g__Limnohabitans;s__
FS_A-1_megahit_metabat_bin-400	3394	0	0	FS_A-1_megahit_metabat_bin-400	F	d__Bacteria;p__Proteobacteria;c__Gammaproteobacteria;o__Burkholderiales;f__Burkholderiaceae;g__Limnohabitans;s__
FS_B-1_megahit_metabat_bin-177	3394	0	0	FS_B-1_megahit_metabat_bin-177	F	d__Bacteria;p__Proteobacteria;c__Gammaproteobacteria;o__Burkholderiales;f__Burkholderiaceae;g__Limnohabitans;s__
FS_B12_megahit_metabat_bin-0429	3394	0	0	FS_B12_megahit_metabat_bin-0429	F	d__Bacteria;p__Proteobacteria;c__Gammaproteobacteria;o__Burkholderiales;f__Burkholderiaceae;g__Limnohabitans;s__
FS_B2_megahit_metabat_bin-0280	3394	0	0	FS_B2_megahit_metabat_bin-0280	F	d__Bacteria;p__Proteobacteria;c__Gammaproteobacteria;o__Burkholderiales;f__Burkholderiaceae;g__Limnohabitans;s__
FS_B-2_megahit_metabat_bin-763	3394	0	0	FS_B-2_megahit_metabat_bin-763	F	d__Bacteria;p__Proteobacteria;c__Gammaproteobacteria;o__Burkholderiales;f__Burkholderiaceae;g__Limnohabitans;s__
FS_B-4_megahit_metabat_bin-428	3394	0	0	FS_B-4_megahit_metabat_bin-428	F	d__Bacteria;p__Proteobacteria;c__Gammaproteobacteria;o__Burkholderiales;f__Burkholderiaceae;g__Limnohabitans;s__
FS_C-2_megahit_metabat_bin-334	3394	0	0	FS_C-2_megahit_metabat_bin-334	F	d__Bacteria;p__Proteobacteria;c__Gammaproteobacteria;o__Burkholderiales;f__Burkholderiaceae;g__Limnohabitans;s__
FS_C24_megahit_metabat_bin-0434	3394	1	0	FS_C24_megahit_metabat_bin-0434	F	d__Bacteria;p__Proteobacteria;c__Gammaproteobacteria;o__Burkholderiales;f__Burkholderiaceae;g__Limnohabitans;s__
FS_C-3_megahit_metabat_bin-285	3394	0	0	FS_C-3_megahit_metabat_bin-285	F	d__Bacteria;p__Proteobacteria;c__Gammaproteobacteria;o__Burkholderiales;f__Burkholderiaceae;g__Limnohabitans;s__
FS_C3_megahit_metabat_bin-619	3394	0	0	FS_C3_megahit_metabat_bin-619	F	d__Bacteria;p__Proteobacteria;c__Gammaproteobacteria;o__Burkholderiales;f__Burkholderiaceae;g__Limnohabitans;s__
FS_C-4_megahit_metabat_bin-127	3394	0	0	FS_C-4_megahit_metabat_bin-127	F	d__Bacteria;p__Proteobacteria;c__Gammaproteobacteria;o__Burkholderiales;f__Burkholderiaceae;g__Limnohabitans;s__
FS_C4_megahit_metabat_bin-452	3394	0	0	FS_C4_megahit_metabat_bin-452	F	d__Bacteria;p__Proteobacteria;c__Gammaproteobacteria;o__Burkholderiales;f__Burkholderiaceae;g__Limnohabitans;s__
FS_AlinenLipids_megahit_metabat_bin-1928	3395	0	0	FS_AlinenLipids_megahit_metabat_bin-1928	F	d__Bacteria;p__Proteobacteria;c__Gammaproteobacteria;o__Burkholderiales;f__Burkholderiaceae;g__Limnohabitans;s__
FS_AM_megahit_metabat_bin-2588	3395	0	0	FS_AM_megahit_metabat_bin-2588	F	d__Bacteria;p__Proteobacteria;c__Gammaproteobacteria;o__Burkholderiales;f__Burkholderiaceae;g__Limnohabitans;s__
FS_AM2_megahit_metabat_bin-0201	3395	0	0	FS_AM2_megahit_metabat_bin-0201	F	d__Bacteria;p__Proteobacteria;c__Gammaproteobacteria;o__Burkholderiales;f__Burkholderiaceae;g__Limnohabitans;s__
FS_AM-2014_megahit_metabat_bin-3222	3395	1	0	FS_AM-2014_megahit_metabat_bin-3222	F	d__Bacteria;p__Proteobacteria;c__Gammaproteobacteria;o__Burkholderiales;f__Burkholderiaceae;g__Limnohabitans;s__
FS_AM-2014-D1_megahit_metabat_bin-139	3395	0	0	FS_AM-2014-D1_megahit_metabat_bin-139	F	d__Bacteria;p__Proteobacteria;c__Gammaproteobacteria;o__Burkholderiales;f__Burkholderiaceae;g__Limnohabitans;s__
FS_AM-2014-D2_megahit_metabat_bin-337	3395	0	0	FS_AM-2014-D2_megahit_metabat_bin-337	F	d__Bacteria;p__Proteobacteria;c__Gammaproteobacteria;o__Burkholderiales;f__Burkholderiaceae;g__Limnohabitans;s__
FS_AM-lipid-02-D1_megahit_metabat_bin-0631	3395	0	0	FS_AM-lipid-02-D1_megahit_metabat_bin-0631	F	d__Bacteria;p__Proteobacteria;c__Gammaproteobacteria;o__Burkholderiales;f__Burkholderiaceae;g__Limnohabitans;s__
FS_AM-lipid-02-D2_megahit_metabat_bin-0720	3395	0	0	FS_AM-lipid-02-D2_megahit_metabat_bin-0720	F	d__Bacteria;p__Proteobacteria;c__Gammaproteobacteria;o__Burkholderiales;f__Burkholderiaceae;g__Limnohabitans;s__
FS_AM-lipid-02-D3_megahit_metabat_bin-0755	3395	0	0	FS_AM-lipid-02-D3_megahit_metabat_bin-0755	F	d__Bacteria;p__Proteobacteria;c__Gammaproteobacteria;o__Burkholderiales;f__Burkholderiaceae;g__Limnohabitans;s__
FS_AM-lipid-02-D4_megahit_metabat_bin-1208	3395	0	0	FS_AM-lipid-02-D4_megahit_metabat_bin-1208	F	d__Bacteria;p__Proteobacteria;c__Gammaproteobacteria;o__Burkholderiales;f__Burkholderiaceae;g__Limnohabitans;s__
FS_MJ130820B_megahit_metabat_bin-0276	3395	0	0	FS_MJ130820B_megahit_metabat_bin-0276	F	d__Bacteria;p__Proteobacteria;c__Gammaproteobacteria;o__Burkholderiales;f__Burkholderiaceae;g__Limnohabitans;s__
FS_MJ-2014_megahit_metabat_bin-1751	3395	0	0	FS_MJ-2014_megahit_metabat_bin-1751	F	d__Bacteria;p__Proteobacteria;c__Gammaproteobacteria;o__Burkholderiales;f__Burkholderiaceae;g__Limnohabitans;s__
FS_YR_megahit_metabat_bin-4046	3395	0	0	FS_YR_megahit_metabat_bin-4046	F	d__Bacteria;p__Proteobacteria;c__Gammaproteobacteria;o__Burkholderiales;f__Burkholderiaceae;g__Limnohabitans;s__
FS_YR2_megahit_metabat_bin-0951	3395	0	0	FS_YR2_megahit_metabat_bin-0951	F	d__Bacteria;p__Proteobacteria;c__Gammaproteobacteria;o__Burkholderiales;f__Burkholderiaceae;g__Limnohabitans;s__
FS_AM-2014_megahit_metabat_bin-2090	3396	0	0	FS_AM-2014_megahit_metabat_bin-2090	F	d__Bacteria;p__Proteobacteria;c__Gammaproteobacteria;o__Burkholderiales;f__Burkholderiaceae;g__Limnohabitans;s__
FS_Ki2-D2_megahit_metabat_bin-1231	3396	0	0	FS_Ki2-D2_megahit_metabat_bin-1231	F	d__Bacteria;p__Proteobacteria;c__Gammaproteobacteria;o__Burkholderiales;f__Burkholderiaceae;g__Limnohabitans;s__
FS_Kiruna_megahit_metabat_bin-05775	3396	1	1	FS_Kiruna_megahit_metabat_bin-05775	F	d__Bacteria;p__Proteobacteria;c__Gammaproteobacteria;o__Burkholderiales;f__Burkholderiaceae;g__Limnohabitans;s__
FS_Kiruna2_megahit_metabat_bin-1180	3396	0	0	FS_Kiruna2_megahit_metabat_bin-1180	F	d__Bacteria;p__Proteobacteria;c__Gammaproteobacteria;o__Burkholderiales;f__Burkholderiaceae;g__Limnohabitans;s__
FS_Umea_megahit_metabat_bin-04828	3396	0	0	FS_Umea_megahit_metabat_bin-04828	F	d__Bacteria;p__Proteobacteria;c__Gammaproteobacteria;o__Burkholderiales;f__Burkholderiaceae;g__Limnohabitans;s__
FS_AlinenLipids_megahit_metabat_bin-8462	3397	0	0	FS_AlinenLipids_megahit_metabat_bin-8462	F	d__Bacteria;p__Proteobacteria;c__Gammaproteobacteria;o__Burkholderiales;f__Burkholderiaceae;g__Limnohabitans;s__
FS_AM_megahit_metabat_bin-1676	3397	0	0	FS_AM_megahit_metabat_bin-1676	F	d__Bacteria;p__Proteobacteria;c__Gammaproteobacteria;o__Burkholderiales;f__Burkholderiaceae;g__Limnohabitans;s__
FS_AM1_megahit_metabat_bin-0879	3397	0	0	FS_AM1_megahit_metabat_bin-0879	F	d__Bacteria;p__Proteobacteria;c__Gammaproteobacteria;o__Burkholderiales;f__Burkholderiaceae;g__Limnohabitans;s__
FS_AM-2014_megahit_metabat_bin-1565	3397	0	0	FS_AM-2014_megahit_metabat_bin-1565	F	d__Bacteria;p__Proteobacteria;c__Gammaproteobacteria;o__Burkholderiales;f__Burkholderiaceae;g__Limnohabitans;s__
FS_AM-2014-D1_megahit_metabat_bin-415	3397	0	0	FS_AM-2014-D1_megahit_metabat_bin-415	F	d__Bacteria;p__Proteobacteria;c__Gammaproteobacteria;o__Burkholderiales;f__Burkholderiaceae;g__Limnohabitans;s__
FS_AM-2014-D2_megahit_metabat_bin-097	3397	0	0	FS_AM-2014-D2_megahit_metabat_bin-097	F	d__Bacteria;p__Proteobacteria;c__Gammaproteobacteria;o__Burkholderiales;f__Burkholderiaceae;g__Limnohabitans;s__
FS_AM-lipid-02-D1_megahit_metabat_bin-0408	3397	1	0	FS_AM-lipid-02-D1_megahit_metabat_bin-0408	F	d__Bacteria;p__Proteobacteria;c__Gammaproteobacteria;o__Burkholderiales;f__Burkholderiaceae;g__Limnohabitans;s__
FS_AM-lipid-02-D2_megahit_metabat_bin-0562	3397	0	0	FS_AM-lipid-02-D2_megahit_metabat_bin-0562	F	d__Bacteria;p__Proteobacteria;c__Gammaproteobacteria;o__Burkholderiales;f__Burkholderiaceae;g__Limnohabitans;s__
FS_AM-lipid-02-D3_megahit_metabat_bin-0513	3397	0	0	FS_AM-lipid-02-D3_megahit_metabat_bin-0513	F	d__Bacteria;p__Proteobacteria;c__Gammaproteobacteria;o__Burkholderiales;f__Burkholderiaceae;g__Limnohabitans;s__
FS_MJ_megahit_metabat_bin-1211	3397	0	0	FS_MJ_megahit_metabat_bin-1211	F	d__Bacteria;p__Proteobacteria;c__Gammaproteobacteria;o__Burkholderiales;f__Burkholderiaceae;g__Limnohabitans;s__
FS_MJ1_megahit_metabat_bin-0613	3397	0	0	FS_MJ1_megahit_metabat_bin-0613	F	d__Bacteria;p__Proteobacteria;c__Gammaproteobacteria;o__Burkholderiales;f__Burkholderiaceae;g__Limnohabitans;s__
FS_MJ111018A_megahit_metabat_bin-714	3397	0	0	FS_MJ111018A_megahit_metabat_bin-714	F	d__Bacteria;p__Proteobacteria;c__Gammaproteobacteria;o__Burkholderiales;f__Burkholderiaceae;g__Limnohabitans;s__
FS_MJ111018B_megahit_metabat_bin-0386	3397	0	0	FS_MJ111018B_megahit_metabat_bin-0386	F	d__Bacteria;p__Proteobacteria;c__Gammaproteobacteria;o__Burkholderiales;f__Burkholderiaceae;g__Limnohabitans;s__
FS_YR_megahit_metabat_bin-4596	3397	0	0	FS_YR_megahit_metabat_bin-4596	F	d__Bacteria;p__Proteobacteria;c__Gammaproteobacteria;o__Burkholderiales;f__Burkholderiaceae;g__Limnohabitans;s__
FS_YR1_megahit_metabat_bin-0212	3397	0	0	FS_YR1_megahit_metabat_bin-0212	F	d__Bacteria;p__Proteobacteria;c__Gammaproteobacteria;o__Burkholderiales;f__Burkholderiaceae;g__Limnohabitans;s__
FS_YR2_megahit_metabat_bin-0776	3397	0	0	FS_YR2_megahit_metabat_bin-0776	F	d__Bacteria;p__Proteobacteria;c__Gammaproteobacteria;o__Burkholderiales;f__Burkholderiaceae;g__Limnohabitans;s__
BB_P4201_107_bin143	3398	1	1	BB_P4201_107_bin143	B	d__Bacteria;p__Proteobacteria;c__Gammaproteobacteria;o__Burkholderiales;f__Burkholderiaceae;g__Limnohabitans;s__	baltic sea	BACL316	6.7	2	15.2
BB_P1994_119_bin14	3399	1	1	BB_P1994_119_bin14	B	d__Bacteria;p__Proteobacteria;c__Gammaproteobacteria;o__Burkholderiales;f__Burkholderiaceae;g__Limnohabitans;s__	baltic sea	BACL289	7.577	2.999	14.02
FS_AlinenLipids_megahit_metabat_bin-6181	3400	0	0	FS_AlinenLipids_megahit_metabat_bin-6181	F	d__Bacteria;p__Proteobacteria;c__Gammaproteobacteria;o__Burkholderiales;f__Burkholderiaceae;g__Limnohabitans;s__
FS_Umea2_megahit_metabat_bin-3128	3400	1	1	FS_Umea2_megahit_metabat_bin-3128	F	d__Bacteria;p__Proteobacteria;c__Gammaproteobacteria;o__Burkholderiales;f__Burkholderiaceae;g__Limnohabitans;s__
FS_Umea2p1_megahit_metabat_bin-0008	3400	0	0	FS_Umea2p1_megahit_metabat_bin-0008	F	d__Bacteria;p__Proteobacteria;c__Gammaproteobacteria;o__Burkholderiales;f__Burkholderiaceae;g__Limnohabitans;s__
FS_Umea3_megahit_metabat_bin-1384	3400	0	0	FS_Umea3_megahit_metabat_bin-1384	F	d__Bacteria;p__Proteobacteria;c__Gammaproteobacteria;o__Burkholderiales;f__Burkholderiaceae;g__Limnohabitans;s__
FS_Umea3p1_megahit_metabat_bin-0388	3400	0	0	FS_Umea3p1_megahit_metabat_bin-0388	F	d__Bacteria;p__Proteobacteria;c__Gammaproteobacteria;o__Burkholderiales;f__Burkholderiaceae;g__Limnohabitans;s__
BB_P1994_120_bin116	3401	0	0	BB_P1994_120_bin116	B	d__Bacteria;p__Proteobacteria;c__Gammaproteobacteria;o__Burkholderiales;f__Burkholderiaceae;g__Limnohabitans;s__	baltic sea	BACL246	7.661	30.27	8.437
BB_P1994_119_bin196	3401	1	1	BB_P1994_119_bin196	B	d__Bacteria;p__Proteobacteria;c__Gammaproteobacteria;o__Burkholderiales;f__Burkholderiaceae;g__Limnohabitans;s__	baltic sea	BACL246	7.577	2.999	14.02
FS_Loc090519-1m_megahit_metabat_bin-0951	3402	1	1	FS_Loc090519-1m_megahit_metabat_bin-0951	F	d__Bacteria;p__Proteobacteria;c__Gammaproteobacteria;o__Burkholderiales;f__Burkholderiaceae;g__Limnohabitans;s__
FS_Loclat_megahit_metabat_bin-05866	3402	0	0	FS_Loclat_megahit_metabat_bin-05866	F	d__Bacteria;p__Proteobacteria;c__Gammaproteobacteria;o__Burkholderiales;f__Burkholderiaceae;g__Limnohabitans;s__
FS_B12_megahit_metabat_bin-2784	3403	1	1	FS_B12_megahit_metabat_bin-2784	F	d__Bacteria;p__Proteobacteria;c__Gammaproteobacteria;o__Burkholderiales;f__Burkholderiaceae;g__Solimicrobium;s__
FS_MJ-time_megahit_metabat_bin-6643	3404	1	0	FS_MJ-time_megahit_metabat_bin-6643	F	d__Bacteria;p__Proteobacteria;c__Gammaproteobacteria;o__Burkholderiales;f__Burkholderiaceae;g__Solimicrobium;s__
FS_B4_megahit_metabat_bin-553	3405	1	0	FS_B4_megahit_metabat_bin-553	F	d__Bacteria;p__Proteobacteria;c__Gammaproteobacteria;o__Burkholderiales;f__Burkholderiaceae;g__Solimicrobium;s__
MT_TOBG_RS-355	3406	1	1	MT_TOBG_RS-355	M	d__Bacteria;p__Proteobacteria;c__Gammaproteobacteria;o__Burkholderiales;f__Burkholderiaceae;g__Herbaspirillum;s__Herbaspirillum huttiense
FS_LinL2_megahit_metabat_bin-0412	3407	1	0	FS_LinL2_megahit_metabat_bin-0412	F	d__Bacteria;p__Proteobacteria;c__Gammaproteobacteria;o__Burkholderiales;f__Burkholderiaceae;g__Herminiimonas;s__
FS_Loclat_megahit_metabat_bin-13254	3408	1	0	FS_Loclat_megahit_metabat_bin-13254	F	d__Bacteria;p__Proteobacteria;c__Gammaproteobacteria;o__Burkholderiales;f__Burkholderiaceae;g__Herminiimonas;s__
FS_MJ111018B_megahit_metabat_bin-0900	3409	1	0	FS_MJ111018B_megahit_metabat_bin-0900	F	d__Bacteria;p__Proteobacteria;c__Gammaproteobacteria;o__Burkholderiales;f__Burkholderiaceae;g__;s__
FS_MJ-2014-D2_megahit_metabat_bin-0512	3409	0	0	FS_MJ-2014-D2_megahit_metabat_bin-0512	F	d__Bacteria;p__Proteobacteria;c__Gammaproteobacteria;o__Burkholderiales;f__Burkholderiaceae;g__;s__
FS_MJ-time_megahit_metabat_bin-1279	3409	0	0	FS_MJ-time_megahit_metabat_bin-1279	F	d__Bacteria;p__Proteobacteria;c__Gammaproteobacteria;o__Burkholderiales;f__Burkholderiaceae;g__;s__
FS_Erken-D3_megahit_metabat_bin-1413	3410	0	0	FS_Erken-D3_megahit_metabat_bin-1413	F	d__Bacteria;p__Proteobacteria;c__Gammaproteobacteria;o__Burkholderiales;f__Burkholderiaceae;g__;s__
FS_Erken-D5_megahit_metabat_bin-0954	3410	1	1	FS_Erken-D5_megahit_metabat_bin-0954	F	d__Bacteria;p__Proteobacteria;c__Gammaproteobacteria;o__Burkholderiales;f__Burkholderiaceae;g__;s__
FS_Erken-D6_megahit_metabat_bin-0230	3410	0	0	FS_Erken-D6_megahit_metabat_bin-0230	F	d__Bacteria;p__Proteobacteria;c__Gammaproteobacteria;o__Burkholderiales;f__Burkholderiaceae;g__;s__
FS_Erken-D7_megahit_metabat_bin-0308	3410	0	0	FS_Erken-D7_megahit_metabat_bin-0308	F	d__Bacteria;p__Proteobacteria;c__Gammaproteobacteria;o__Burkholderiales;f__Burkholderiaceae;g__;s__
FS_Erken-D8_megahit_metabat_bin-0154	3410	0	0	FS_Erken-D8_megahit_metabat_bin-0154	F	d__Bacteria;p__Proteobacteria;c__Gammaproteobacteria;o__Burkholderiales;f__Burkholderiaceae;g__;s__
FS_MJ130617B_megahit_metabat_bin-119	3411	0	0	FS_MJ130617B_megahit_metabat_bin-119	F	d__Bacteria;p__Proteobacteria;c__Gammaproteobacteria;o__Burkholderiales;f__Burkholderiaceae;g__Paraburkholderia;s__Paraburkholderia sp900104795
FS_MJ130702A_megahit_metabat_bin-223	3411	0	0	FS_MJ130702A_megahit_metabat_bin-223	F	d__Bacteria;p__Proteobacteria;c__Gammaproteobacteria;o__Burkholderiales;f__Burkholderiaceae;g__Paraburkholderia;s__Paraburkholderia sp900104795
FS_MJ130702B_megahit_metabat_bin-029	3411	0	0	FS_MJ130702B_megahit_metabat_bin-029	F	d__Bacteria;p__Proteobacteria;c__Gammaproteobacteria;o__Burkholderiales;f__Burkholderiaceae;g__Paraburkholderia;s__Paraburkholderia sp900104795
FS_MJ130729B_megahit_metabat_bin-306	3411	0	0	FS_MJ130729B_megahit_metabat_bin-306	F	d__Bacteria;p__Proteobacteria;c__Gammaproteobacteria;o__Burkholderiales;f__Burkholderiaceae;g__Paraburkholderia;s__Paraburkholderia sp900104795
FS_MJ-time_megahit_metabat_bin-9385	3411	1	1	FS_MJ-time_megahit_metabat_bin-9385	F	d__Bacteria;p__Proteobacteria;c__Gammaproteobacteria;o__Burkholderiales;f__Burkholderiaceae;g__Paraburkholderia;s__Paraburkholderia sp900104795
FS_Loclat_megahit_metabat_bin-07461	3412	1	0	FS_Loclat_megahit_metabat_bin-07461	F	d__Bacteria;p__Proteobacteria;c__Gammaproteobacteria;o__Burkholderiales;f__Burkholderiaceae;g__Polynucleobacter;s__
FS_Erken-D8_megahit_metabat_bin-0681	3413	1	1	FS_Erken-D8_megahit_metabat_bin-0681	F	d__Bacteria;p__Proteobacteria;c__Gammaproteobacteria;o__Burkholderiales;f__Burkholderiaceae;g__Polynucleobacter;s__Polynucleobacter sp002359975
FS_Loc080925-5m_megahit_metabat_bin-1149	3413	0	0	FS_Loc080925-5m_megahit_metabat_bin-1149	F	d__Bacteria;p__Proteobacteria;c__Gammaproteobacteria;o__Burkholderiales;f__Burkholderiaceae;g__Polynucleobacter;s__Polynucleobacter sp002359975
FS_Loc090907-1m_megahit_metabat_bin-414	3413	0	0	FS_Loc090907-1m_megahit_metabat_bin-414	F	d__Bacteria;p__Proteobacteria;c__Gammaproteobacteria;o__Burkholderiales;f__Burkholderiaceae;g__Polynucleobacter;s__
FS_Erken-D4_megahit_metabat_bin-0148	3414	0	0	FS_Erken-D4_megahit_metabat_bin-0148	F	d__Bacteria;p__Proteobacteria;c__Gammaproteobacteria;o__Burkholderiales;f__Burkholderiaceae;g__Polynucleobacter;s__Polynucleobacter sp002292975
FS_Erken-D5_megahit_metabat_bin-0245	3414	0	0	FS_Erken-D5_megahit_metabat_bin-0245	F	d__Bacteria;p__Proteobacteria;c__Gammaproteobacteria;o__Burkholderiales;f__Burkholderiaceae;g__Polynucleobacter;s__Polynucleobacter sp002292975
FS_Erken-D7_megahit_metabat_bin-0460	3414	0	0	FS_Erken-D7_megahit_metabat_bin-0460	F	d__Bacteria;p__Proteobacteria;c__Gammaproteobacteria;o__Burkholderiales;f__Burkholderiaceae;g__Polynucleobacter;s__Polynucleobacter sp002292975
FS_Erken-D8_megahit_metabat_bin-0033	3414	1	0	FS_Erken-D8_megahit_metabat_bin-0033	F	d__Bacteria;p__Proteobacteria;c__Gammaproteobacteria;o__Burkholderiales;f__Burkholderiaceae;g__Polynucleobacter;s__Polynucleobacter sp002292975
FS_Erken-D9_megahit_metabat_bin-0151	3414	0	0	FS_Erken-D9_megahit_metabat_bin-0151	F	d__Bacteria;p__Proteobacteria;c__Gammaproteobacteria;o__Burkholderiales;f__Burkholderiaceae;g__Polynucleobacter;s__Polynucleobacter sp002292975
FS_Loc080925-5-5m_megahit_metabat_bin-0458	3415	0	0	FS_Loc080925-5-5m_megahit_metabat_bin-0458	F	d__Bacteria;p__Proteobacteria;c__Gammaproteobacteria;o__Burkholderiales;f__Burkholderiaceae;g__Polynucleobacter;s__
FS_Loc080925-6m_megahit_metabat_bin-1143	3415	0	0	FS_Loc080925-6m_megahit_metabat_bin-1143	F	d__Bacteria;p__Proteobacteria;c__Gammaproteobacteria;o__Burkholderiales;f__Burkholderiaceae;g__Polynucleobacter;s__
FS_Loc080925-7m_megahit_metabat_bin-0080	3415	0	0	FS_Loc080925-7m_megahit_metabat_bin-0080	F	d__Bacteria;p__Proteobacteria;c__Gammaproteobacteria;o__Burkholderiales;f__Burkholderiaceae;g__Polynucleobacter;s__
FS_Loc080925-8-8m_megahit_metabat_bin-374	3415	0	0	FS_Loc080925-8-8m_megahit_metabat_bin-374	F	d__Bacteria;p__Proteobacteria;c__Gammaproteobacteria;o__Burkholderiales;f__Burkholderiaceae;g__Polynucleobacter;s__
FS_Loc080925-8m_megahit_metabat_bin-924	3415	0	0	FS_Loc080925-8m_megahit_metabat_bin-924	F	d__Bacteria;p__Proteobacteria;c__Gammaproteobacteria;o__Burkholderiales;f__Burkholderiaceae;g__Polynucleobacter;s__
FS_Loc081215-8m_megahit_metabat_bin-0530	3415	0	0	FS_Loc081215-8m_megahit_metabat_bin-0530	F	d__Bacteria;p__Proteobacteria;c__Gammaproteobacteria;o__Burkholderiales;f__Burkholderiaceae;g__Polynucleobacter;s__
FS_Loc081215-9m_megahit_metabat_bin-0791	3415	0	0	FS_Loc081215-9m_megahit_metabat_bin-0791	F	d__Bacteria;p__Proteobacteria;c__Gammaproteobacteria;o__Burkholderiales;f__Burkholderiaceae;g__Polynucleobacter;s__
FS_Loc090116-1m_megahit_metabat_bin-0752	3415	0	0	FS_Loc090116-1m_megahit_metabat_bin-0752	F	d__Bacteria;p__Proteobacteria;c__Gammaproteobacteria;o__Burkholderiales;f__Burkholderiaceae;g__Polynucleobacter;s__
FS_Loc090116-4m_megahit_metabat_bin-0152	3415	0	0	FS_Loc090116-4m_megahit_metabat_bin-0152	F	d__Bacteria;p__Proteobacteria;c__Gammaproteobacteria;o__Burkholderiales;f__Burkholderiaceae;g__Polynucleobacter;s__
FS_Loc090116-7m_megahit_metabat_bin-0627	3415	0	0	FS_Loc090116-7m_megahit_metabat_bin-0627	F	d__Bacteria;p__Proteobacteria;c__Gammaproteobacteria;o__Burkholderiales;f__Burkholderiaceae;g__Polynucleobacter;s__
FS_Loc090116-8m_megahit_metabat_bin-0133	3415	0	0	FS_Loc090116-8m_megahit_metabat_bin-0133	F	d__Bacteria;p__Proteobacteria;c__Gammaproteobacteria;o__Burkholderiales;f__Burkholderiaceae;g__Polynucleobacter;s__
FS_Loc090116-9m_megahit_metabat_bin-1270	3415	0	0	FS_Loc090116-9m_megahit_metabat_bin-1270	F	d__Bacteria;p__Proteobacteria;c__Gammaproteobacteria;o__Burkholderiales;f__Burkholderiaceae;g__Polynucleobacter;s__
FS_Loc090402-1m_megahit_metabat_bin-0185	3415	0	0	FS_Loc090402-1m_megahit_metabat_bin-0185	F	d__Bacteria;p__Proteobacteria;c__Gammaproteobacteria;o__Burkholderiales;f__Burkholderiaceae;g__Polynucleobacter;s__
FS_Loc090402-4m_megahit_metabat_bin-0812	3415	0	0	FS_Loc090402-4m_megahit_metabat_bin-0812	F	d__Bacteria;p__Proteobacteria;c__Gammaproteobacteria;o__Burkholderiales;f__Burkholderiaceae;g__Polynucleobacter;s__
FS_Loc090402-7m_megahit_metabat_bin-0048	3415	0	0	FS_Loc090402-7m_megahit_metabat_bin-0048	F	d__Bacteria;p__Proteobacteria;c__Gammaproteobacteria;o__Burkholderiales;f__Burkholderiaceae;g__Polynucleobacter;s__
FS_Loc090402-8-9m_megahit_metabat_bin-0629	3415	1	0	FS_Loc090402-8-9m_megahit_metabat_bin-0629	F	d__Bacteria;p__Proteobacteria;c__Gammaproteobacteria;o__Burkholderiales;f__Burkholderiaceae;g__Polynucleobacter;s__
FS_Loc090402-8m_megahit_metabat_bin-0558	3415	0	0	FS_Loc090402-8m_megahit_metabat_bin-0558	F	d__Bacteria;p__Proteobacteria;c__Gammaproteobacteria;o__Burkholderiales;f__Burkholderiaceae;g__Polynucleobacter;s__
FS_Loc090519-4m_megahit_metabat_bin-295	3415	0	0	FS_Loc090519-4m_megahit_metabat_bin-295	F	d__Bacteria;p__Proteobacteria;c__Gammaproteobacteria;o__Burkholderiales;f__Burkholderiaceae;g__Polynucleobacter;s__
FS_Loc090519-5m_megahit_metabat_bin-0419	3415	0	0	FS_Loc090519-5m_megahit_metabat_bin-0419	F	d__Bacteria;p__Proteobacteria;c__Gammaproteobacteria;o__Burkholderiales;f__Burkholderiaceae;g__Polynucleobacter;s__
FS_Loc090519-6m_megahit_metabat_bin-0424	3415	0	0	FS_Loc090519-6m_megahit_metabat_bin-0424	F	d__Bacteria;p__Proteobacteria;c__Gammaproteobacteria;o__Burkholderiales;f__Burkholderiaceae;g__Polynucleobacter;s__
FS_Loc090519-7m_megahit_metabat_bin-0946	3415	0	0	FS_Loc090519-7m_megahit_metabat_bin-0946	F	d__Bacteria;p__Proteobacteria;c__Gammaproteobacteria;o__Burkholderiales;f__Burkholderiaceae;g__Polynucleobacter;s__
FS_Loc090519-8-7m_megahit_metabat_bin-0868	3415	0	0	FS_Loc090519-8-7m_megahit_metabat_bin-0868	F	d__Bacteria;p__Proteobacteria;c__Gammaproteobacteria;o__Burkholderiales;f__Burkholderiaceae;g__Polynucleobacter;s__
FS_Loc090519-8m_megahit_metabat_bin-0155	3415	0	0	FS_Loc090519-8m_megahit_metabat_bin-0155	F	d__Bacteria;p__Proteobacteria;c__Gammaproteobacteria;o__Burkholderiales;f__Burkholderiaceae;g__Polynucleobacter;s__
FS_Loc090721-4m_megahit_metabat_bin-0561	3415	0	0	FS_Loc090721-4m_megahit_metabat_bin-0561	F	d__Bacteria;p__Proteobacteria;c__Gammaproteobacteria;o__Burkholderiales;f__Burkholderiaceae;g__Polynucleobacter;s__
FS_Loc090721-5m_megahit_metabat_bin-172	3415	0	0	FS_Loc090721-5m_megahit_metabat_bin-172	F	d__Bacteria;p__Proteobacteria;c__Gammaproteobacteria;o__Burkholderiales;f__Burkholderiaceae;g__Polynucleobacter;s__
FS_Loc090721-6m_megahit_metabat_bin-776	3415	0	0	FS_Loc090721-6m_megahit_metabat_bin-776	F	d__Bacteria;p__Proteobacteria;c__Gammaproteobacteria;o__Burkholderiales;f__Burkholderiaceae;g__Polynucleobacter;s__
FS_Loc090721-7m_megahit_metabat_bin-447	3415	0	0	FS_Loc090721-7m_megahit_metabat_bin-447	F	d__Bacteria;p__Proteobacteria;c__Gammaproteobacteria;o__Burkholderiales;f__Burkholderiaceae;g__Polynucleobacter;s__
FS_Loc090721-8-6m_megahit_metabat_bin-0392	3415	0	0	FS_Loc090721-8-6m_megahit_metabat_bin-0392	F	d__Bacteria;p__Proteobacteria;c__Gammaproteobacteria;o__Burkholderiales;f__Burkholderiaceae;g__Polynucleobacter;s__
FS_Loc090721-8m_megahit_metabat_bin-582	3415	0	0	FS_Loc090721-8m_megahit_metabat_bin-582	F	d__Bacteria;p__Proteobacteria;c__Gammaproteobacteria;o__Burkholderiales;f__Burkholderiaceae;g__Polynucleobacter;s__
FS_Loc090907-5m_megahit_metabat_bin-209	3415	0	0	FS_Loc090907-5m_megahit_metabat_bin-209	F	d__Bacteria;p__Proteobacteria;c__Gammaproteobacteria;o__Burkholderiales;f__Burkholderiaceae;g__Polynucleobacter;s__
FS_Loc090907-6m_megahit_metabat_bin-111	3415	0	0	FS_Loc090907-6m_megahit_metabat_bin-111	F	d__Bacteria;p__Proteobacteria;c__Gammaproteobacteria;o__Burkholderiales;f__Burkholderiaceae;g__Polynucleobacter;s__
FS_Loc090907-8-6m_megahit_metabat_bin-345	3415	0	0	FS_Loc090907-8-6m_megahit_metabat_bin-345	F	d__Bacteria;p__Proteobacteria;c__Gammaproteobacteria;o__Burkholderiales;f__Burkholderiaceae;g__Polynucleobacter;s__
FS_Loc090907-8m_megahit_metabat_bin-611	3415	0	0	FS_Loc090907-8m_megahit_metabat_bin-611	F	d__Bacteria;p__Proteobacteria;c__Gammaproteobacteria;o__Burkholderiales;f__Burkholderiaceae;g__Polynucleobacter;s__
FS_Loclat_megahit_metabat_bin-16083	3415	0	0	FS_Loclat_megahit_metabat_bin-16083	F	d__Bacteria;p__Proteobacteria;c__Gammaproteobacteria;o__Burkholderiales;f__Burkholderiaceae;g__Polynucleobacter;s__
FS_Ki2-D3_megahit_metabat_bin-0664	3416	0	0	FS_Ki2-D3_megahit_metabat_bin-0664	F	d__Bacteria;p__Proteobacteria;c__Gammaproteobacteria;o__Burkholderiales;f__Burkholderiaceae;g__Polynucleobacter;s__
FS_Kiruna2_megahit_metabat_bin-2365	3416	1	1	FS_Kiruna2_megahit_metabat_bin-2365	F	d__Bacteria;p__Proteobacteria;c__Gammaproteobacteria;o__Burkholderiales;f__Burkholderiaceae;g__Polynucleobacter;s__
FS_Umea3_megahit_metabat_bin-2664	3416	0	0	FS_Umea3_megahit_metabat_bin-2664	F	d__Bacteria;p__Proteobacteria;c__Gammaproteobacteria;o__Burkholderiales;f__Burkholderiaceae;g__Polynucleobacter;s__
FS_Ja2-D4_megahit_metabat_bin-0844	3417	0	0	FS_Ja2-D4_megahit_metabat_bin-0844	F	d__Bacteria;p__Proteobacteria;c__Gammaproteobacteria;o__Burkholderiales;f__Burkholderiaceae;g__Polynucleobacter;s__
FS_KTt_megahit_metabat_bin-0790	3417	1	0	FS_KTt_megahit_metabat_bin-0790	F	d__Bacteria;p__Proteobacteria;c__Gammaproteobacteria;o__Burkholderiales;f__Burkholderiaceae;g__Polynucleobacter;s__
FS_Loc090116-7m_megahit_metabat_bin-0790	3418	1	0	FS_Loc090116-7m_megahit_metabat_bin-0790	F	d__Bacteria;p__Proteobacteria;c__Gammaproteobacteria;o__Burkholderiales;f__Burkholderiaceae;g__Polynucleobacter;s__
FS_AlinenLipids_megahit_metabat_bin-1947	3419	0	0	FS_AlinenLipids_megahit_metabat_bin-1947	F	d__Bacteria;p__Proteobacteria;c__Gammaproteobacteria;o__Burkholderiales;f__Burkholderiaceae;g__Polynucleobacter;s__
FS_Ki1-2-2m_megahit_metabat_bin-226	3419	0	0	FS_Ki1-2-2m_megahit_metabat_bin-226	F	d__Bacteria;p__Proteobacteria;c__Gammaproteobacteria;o__Burkholderiales;f__Burkholderiaceae;g__Polynucleobacter;s__
FS_Ki1-2-7m_megahit_metabat_bin-707	3419	1	1	FS_Ki1-2-7m_megahit_metabat_bin-707	F	d__Bacteria;p__Proteobacteria;c__Gammaproteobacteria;o__Burkholderiales;f__Burkholderiaceae;g__Polynucleobacter;s__
FS_Ki2-D3_megahit_metabat_bin-1109	3419	0	0	FS_Ki2-D3_megahit_metabat_bin-1109	F	d__Bacteria;p__Proteobacteria;c__Gammaproteobacteria;o__Burkholderiales;f__Burkholderiaceae;g__Polynucleobacter;s__
FS_Umea_megahit_metabat_bin-01682	3419	0	0	FS_Umea_megahit_metabat_bin-01682	F	d__Bacteria;p__Proteobacteria;c__Gammaproteobacteria;o__Burkholderiales;f__Burkholderiaceae;g__Polynucleobacter;s__
FS_AlinenLipids_megahit_metabat_bin-2091	3420	0	0	FS_AlinenLipids_megahit_metabat_bin-2091	F	d__Bacteria;p__Proteobacteria;c__Gammaproteobacteria;o__Burkholderiales;f__Burkholderiaceae;g__Polynucleobacter;s__Polynucleobacter sp003261295
FS_AM_megahit_metabat_bin-0785	3420	0	0	FS_AM_megahit_metabat_bin-0785	F	d__Bacteria;p__Proteobacteria;c__Gammaproteobacteria;o__Burkholderiales;f__Burkholderiaceae;g__Polynucleobacter;s__Polynucleobacter sp003261295
FS_AM1_megahit_metabat_bin-0228	3420	0	0	FS_AM1_megahit_metabat_bin-0228	F	d__Bacteria;p__Proteobacteria;c__Gammaproteobacteria;o__Burkholderiales;f__Burkholderiaceae;g__Polynucleobacter;s__Polynucleobacter sp003261295
FS_AM-lipid-01-D1_megahit_metabat_bin-082	3420	0	0	FS_AM-lipid-01-D1_megahit_metabat_bin-082	F	d__Bacteria;p__Proteobacteria;c__Gammaproteobacteria;o__Burkholderiales;f__Burkholderiaceae;g__Polynucleobacter;s__Polynucleobacter sp003261295
FS_AM-lipid-01-D2_megahit_metabat_bin-472	3420	0	0	FS_AM-lipid-01-D2_megahit_metabat_bin-472	F	d__Bacteria;p__Proteobacteria;c__Gammaproteobacteria;o__Burkholderiales;f__Burkholderiaceae;g__Polynucleobacter;s__Polynucleobacter sp003261295
FS_AM-lipid-01-D3_megahit_metabat_bin-0737	3420	0	0	FS_AM-lipid-01-D3_megahit_metabat_bin-0737	F	d__Bacteria;p__Proteobacteria;c__Gammaproteobacteria;o__Burkholderiales;f__Burkholderiaceae;g__Polynucleobacter;s__Polynucleobacter sp003261295
FS_AM-lipid-01-D4_megahit_metabat_bin-1007	3420	1	0	FS_AM-lipid-01-D4_megahit_metabat_bin-1007	F	d__Bacteria;p__Proteobacteria;c__Gammaproteobacteria;o__Burkholderiales;f__Burkholderiaceae;g__Polynucleobacter;s__Polynucleobacter sp003261295
FS_AM-lipid-02-D1_megahit_metabat_bin-0644	3420	0	0	FS_AM-lipid-02-D1_megahit_metabat_bin-0644	F	d__Bacteria;p__Proteobacteria;c__Gammaproteobacteria;o__Burkholderiales;f__Burkholderiaceae;g__Polynucleobacter;s__Polynucleobacter sp003261295
FS_AM-lipid-02-D2_megahit_metabat_bin-0319	3420	0	0	FS_AM-lipid-02-D2_megahit_metabat_bin-0319	F	d__Bacteria;p__Proteobacteria;c__Gammaproteobacteria;o__Burkholderiales;f__Burkholderiaceae;g__Polynucleobacter;s__Polynucleobacter sp003261295
FS_AM-lipid-02-D4_megahit_metabat_bin-0056	3420	0	0	FS_AM-lipid-02-D4_megahit_metabat_bin-0056	F	d__Bacteria;p__Proteobacteria;c__Gammaproteobacteria;o__Burkholderiales;f__Burkholderiaceae;g__Polynucleobacter;s__Polynucleobacter sp003261295
FS_Ki2-D1_megahit_metabat_bin-0480	3420	0	0	FS_Ki2-D1_megahit_metabat_bin-0480	F	d__Bacteria;p__Proteobacteria;c__Gammaproteobacteria;o__Burkholderiales;f__Burkholderiaceae;g__Polynucleobacter;s__Polynucleobacter sp003261295
FS_Ki2-D2_megahit_metabat_bin-1291	3420	0	0	FS_Ki2-D2_megahit_metabat_bin-1291	F	d__Bacteria;p__Proteobacteria;c__Gammaproteobacteria;o__Burkholderiales;f__Burkholderiaceae;g__Polynucleobacter;s__Polynucleobacter sp003261295
FS_Kiruna2_megahit_metabat_bin-3293	3420	0	0	FS_Kiruna2_megahit_metabat_bin-3293	F	d__Bacteria;p__Proteobacteria;c__Gammaproteobacteria;o__Burkholderiales;f__Burkholderiaceae;g__Polynucleobacter;s__Polynucleobacter sp003261295
FS_MJ-2014-D1_megahit_metabat_bin-0258	3420	0	0	FS_MJ-2014-D1_megahit_metabat_bin-0258	F	d__Bacteria;p__Proteobacteria;c__Gammaproteobacteria;o__Burkholderiales;f__Burkholderiaceae;g__Polynucleobacter;s__Polynucleobacter sp003261295
FS_Umea2p2_megahit_metabat_bin-1059	3420	0	0	FS_Umea2p2_megahit_metabat_bin-1059	F	d__Bacteria;p__Proteobacteria;c__Gammaproteobacteria;o__Burkholderiales;f__Burkholderiaceae;g__Polynucleobacter;s__Polynucleobacter sp003261295
FS_Umea3p2_megahit_metabat_bin-0712	3420	0	0	FS_Umea3p2_megahit_metabat_bin-0712	F	d__Bacteria;p__Proteobacteria;c__Gammaproteobacteria;o__Burkholderiales;f__Burkholderiaceae;g__Polynucleobacter;s__Polynucleobacter sp003261295
FS_MJ-2014-D2_megahit_metabat_bin-0309	3421	0	0	FS_MJ-2014-D2_megahit_metabat_bin-0309	F	d__Bacteria;p__Proteobacteria;c__Gammaproteobacteria;o__Burkholderiales;f__Burkholderiaceae;g__Polynucleobacter;s__
FS_MJ-2014-D3_megahit_metabat_bin-170	3421	1	1	FS_MJ-2014-D3_megahit_metabat_bin-170	F	d__Bacteria;p__Proteobacteria;c__Gammaproteobacteria;o__Burkholderiales;f__Burkholderiaceae;g__Polynucleobacter;s__
FS_Ki2-D3_megahit_metabat_bin-0399	3422	1	1	FS_Ki2-D3_megahit_metabat_bin-0399	F	d__Bacteria;p__Proteobacteria;c__Gammaproteobacteria;o__Burkholderiales;f__Burkholderiaceae;g__Polynucleobacter;s__
FS_Umea_megahit_metabat_bin-04583	3422	0	0	FS_Umea_megahit_metabat_bin-04583	F	d__Bacteria;p__Proteobacteria;c__Gammaproteobacteria;o__Burkholderiales;f__Burkholderiaceae;g__Polynucleobacter;s__
FS_Umea3_megahit_metabat_bin-0886	3422	0	0	FS_Umea3_megahit_metabat_bin-0886	F	d__Bacteria;p__Proteobacteria;c__Gammaproteobacteria;o__Burkholderiales;f__Burkholderiaceae;g__Polynucleobacter;s__
FS_Umea3p2_megahit_metabat_bin-0814	3422	0	0	FS_Umea3p2_megahit_metabat_bin-0814	F	d__Bacteria;p__Proteobacteria;c__Gammaproteobacteria;o__Burkholderiales;f__Burkholderiaceae;g__Polynucleobacter;s__
FS_Umea3p3_megahit_metabat_bin-0417	3422	0	0	FS_Umea3p3_megahit_metabat_bin-0417	F	d__Bacteria;p__Proteobacteria;c__Gammaproteobacteria;o__Burkholderiales;f__Burkholderiaceae;g__Polynucleobacter;s__
FS_A14_megahit_metabat_bin-3219	3423	0	0	FS_A14_megahit_metabat_bin-3219	F	d__Bacteria;p__Proteobacteria;c__Gammaproteobacteria;o__Burkholderiales;f__Burkholderiaceae;g__Polynucleobacter;s__
FS_Ki1-2-2m_megahit_metabat_bin-233	3423	1	0	FS_Ki1-2-2m_megahit_metabat_bin-233	F	d__Bacteria;p__Proteobacteria;c__Gammaproteobacteria;o__Burkholderiales;f__Burkholderiaceae;g__Polynucleobacter;s__
FS_AlinenSedimentsD0_megahit_metabat_bin-0762	3424	0	0	FS_AlinenSedimentsD0_megahit_metabat_bin-0762	F	d__Bacteria;p__Proteobacteria;c__Gammaproteobacteria;o__Burkholderiales;f__Burkholderiaceae;g__Polynucleobacter;s__
FS_AM-2014-D5_megahit_metabat_bin-264	3424	0	0	FS_AM-2014-D5_megahit_metabat_bin-264	F	d__Bacteria;p__Proteobacteria;c__Gammaproteobacteria;o__Burkholderiales;f__Burkholderiaceae;g__Polynucleobacter;s__
FS_AM-2014-D6_megahit_metabat_bin-626	3424	0	0	FS_AM-2014-D6_megahit_metabat_bin-626	F	d__Bacteria;p__Proteobacteria;c__Gammaproteobacteria;o__Burkholderiales;f__Burkholderiaceae;g__Polynucleobacter;s__
FS_AM-2014-D7_megahit_metabat_bin-828	3424	0	0	FS_AM-2014-D7_megahit_metabat_bin-828	F	d__Bacteria;p__Proteobacteria;c__Gammaproteobacteria;o__Burkholderiales;f__Burkholderiaceae;g__Polynucleobacter;s__
FS_AM4_megahit_metabat_bin-235	3424	0	0	FS_AM4_megahit_metabat_bin-235	F	d__Bacteria;p__Proteobacteria;c__Gammaproteobacteria;o__Burkholderiales;f__Burkholderiaceae;g__Polynucleobacter;s__
FS_AM-lipid-01-D5_megahit_metabat_bin-335	3424	0	0	FS_AM-lipid-01-D5_megahit_metabat_bin-335	F	d__Bacteria;p__Proteobacteria;c__Gammaproteobacteria;o__Burkholderiales;f__Burkholderiaceae;g__Polynucleobacter;s__
FS_AM-lipid-01-D6_megahit_metabat_bin-277	3424	0	0	FS_AM-lipid-01-D6_megahit_metabat_bin-277	F	d__Bacteria;p__Proteobacteria;c__Gammaproteobacteria;o__Burkholderiales;f__Burkholderiaceae;g__Polynucleobacter;s__
FS_D-1_megahit_metabat_bin-013	3424	0	0	FS_D-1_megahit_metabat_bin-013	F	d__Bacteria;p__Proteobacteria;c__Gammaproteobacteria;o__Burkholderiales;f__Burkholderiaceae;g__Polynucleobacter;s__
FS_D1_megahit_metabat_bin-392	3424	0	0	FS_D1_megahit_metabat_bin-392	F	d__Bacteria;p__Proteobacteria;c__Gammaproteobacteria;o__Burkholderiales;f__Burkholderiaceae;g__Polynucleobacter;s__
FS_D14_megahit_metabat_bin-0152	3424	0	0	FS_D14_megahit_metabat_bin-0152	F	d__Bacteria;p__Proteobacteria;c__Gammaproteobacteria;o__Burkholderiales;f__Burkholderiaceae;g__Polynucleobacter;s__
FS_D-2_megahit_metabat_bin-094	3424	1	1	FS_D-2_megahit_metabat_bin-094	F	d__Bacteria;p__Proteobacteria;c__Gammaproteobacteria;o__Burkholderiales;f__Burkholderiaceae;g__Polynucleobacter;s__
FS_D2_megahit_metabat_bin-145	3424	0	0	FS_D2_megahit_metabat_bin-145	F	d__Bacteria;p__Proteobacteria;c__Gammaproteobacteria;o__Burkholderiales;f__Burkholderiaceae;g__Polynucleobacter;s__
FS_D3_megahit_metabat_bin-052	3424	0	0	FS_D3_megahit_metabat_bin-052	F	d__Bacteria;p__Proteobacteria;c__Gammaproteobacteria;o__Burkholderiales;f__Burkholderiaceae;g__Polynucleobacter;s__
FS_E-3_megahit_metabat_bin-042	3424	0	0	FS_E-3_megahit_metabat_bin-042	F	d__Bacteria;p__Proteobacteria;c__Gammaproteobacteria;o__Burkholderiales;f__Burkholderiaceae;g__Polynucleobacter;s__
FS_MJ-2014-D6_megahit_metabat_bin-133	3424	0	0	FS_MJ-2014-D6_megahit_metabat_bin-133	F	d__Bacteria;p__Proteobacteria;c__Gammaproteobacteria;o__Burkholderiales;f__Burkholderiaceae;g__Polynucleobacter;s__
FS_MJ3_megahit_metabat_bin-171	3424	0	0	FS_MJ3_megahit_metabat_bin-171	F	d__Bacteria;p__Proteobacteria;c__Gammaproteobacteria;o__Burkholderiales;f__Burkholderiaceae;g__Polynucleobacter;s__
FS_Loc090116-9m_megahit_metabat_bin-0813	3425	1	0	FS_Loc090116-9m_megahit_metabat_bin-0813	F	d__Bacteria;p__Proteobacteria;c__Gammaproteobacteria;o__Burkholderiales;f__Burkholderiaceae;g__Polynucleobacter;s__
FS_Loc090519-1m_megahit_metabat_bin-0693	3425	0	0	FS_Loc090519-1m_megahit_metabat_bin-0693	F	d__Bacteria;p__Proteobacteria;c__Gammaproteobacteria;o__Burkholderiales;f__Burkholderiaceae;g__Polynucleobacter;s__
FS_Day2-2_megahit_metabat_bin-447	3426	0	0	FS_Day2-2_megahit_metabat_bin-447	F	d__Bacteria;p__Proteobacteria;c__Gammaproteobacteria;o__Burkholderiales;f__Burkholderiaceae;g__Polynucleobacter;s__
FS_Day2-3_megahit_metabat_bin-544	3426	0	0	FS_Day2-3_megahit_metabat_bin-544	F	d__Bacteria;p__Proteobacteria;c__Gammaproteobacteria;o__Burkholderiales;f__Burkholderiaceae;g__Polynucleobacter;s__
FS_Day6-2_megahit_metabat_bin-209	3426	0	0	FS_Day6-2_megahit_metabat_bin-209	F	d__Bacteria;p__Proteobacteria;c__Gammaproteobacteria;o__Burkholderiales;f__Burkholderiaceae;g__Polynucleobacter;s__
FS_Day6-4_megahit_metabat_bin-091	3426	0	0	FS_Day6-4_megahit_metabat_bin-091	F	d__Bacteria;p__Proteobacteria;c__Gammaproteobacteria;o__Burkholderiales;f__Burkholderiaceae;g__Polynucleobacter;s__
FS_KTt_megahit_metabat_bin-1993	3426	0	0	FS_KTt_megahit_metabat_bin-1993	F	d__Bacteria;p__Proteobacteria;c__Gammaproteobacteria;o__Burkholderiales;f__Burkholderiaceae;g__Polynucleobacter;s__
FS_LinL3_megahit_metabat_bin-0926	3426	0	0	FS_LinL3_megahit_metabat_bin-0926	F	d__Bacteria;p__Proteobacteria;c__Gammaproteobacteria;o__Burkholderiales;f__Burkholderiaceae;g__Polynucleobacter;s__
FS_LinL5_megahit_metabat_bin-0556	3426	0	0	FS_LinL5_megahit_metabat_bin-0556	F	d__Bacteria;p__Proteobacteria;c__Gammaproteobacteria;o__Burkholderiales;f__Burkholderiaceae;g__Polynucleobacter;s__
FS_LJ_megahit_metabat_bin-3854	3426	0	0	FS_LJ_megahit_metabat_bin-3854	F	d__Bacteria;p__Proteobacteria;c__Gammaproteobacteria;o__Burkholderiales;f__Burkholderiaceae;g__Polynucleobacter;s__
FS_LJ-13-9m_megahit_metabat_bin-671	3426	0	0	FS_LJ-13-9m_megahit_metabat_bin-671	F	d__Bacteria;p__Proteobacteria;c__Gammaproteobacteria;o__Burkholderiales;f__Burkholderiaceae;g__Polynucleobacter;s__
FS_LJ-3-4m_megahit_metabat_bin-0491	3426	0	0	FS_LJ-3-4m_megahit_metabat_bin-0491	F	d__Bacteria;p__Proteobacteria;c__Gammaproteobacteria;o__Burkholderiales;f__Burkholderiaceae;g__Polynucleobacter;s__
FS_LJ-3-65m_megahit_metabat_bin-0534	3426	0	0	FS_LJ-3-65m_megahit_metabat_bin-0534	F	d__Bacteria;p__Proteobacteria;c__Gammaproteobacteria;o__Burkholderiales;f__Burkholderiaceae;g__Polynucleobacter;s__
FS_LJ-5-9m_megahit_metabat_bin-0152	3426	1	1	FS_LJ-5-9m_megahit_metabat_bin-0152	F	d__Bacteria;p__Proteobacteria;c__Gammaproteobacteria;o__Burkholderiales;f__Burkholderiaceae;g__Polynucleobacter;s__
FS_LJ-7-9m_megahit_metabat_bin-0617	3426	0	0	FS_LJ-7-9m_megahit_metabat_bin-0617	F	d__Bacteria;p__Proteobacteria;c__Gammaproteobacteria;o__Burkholderiales;f__Burkholderiaceae;g__Polynucleobacter;s__
FS_UppL6_megahit_metabat_bin-0870	3426	0	0	FS_UppL6_megahit_metabat_bin-0870	F	d__Bacteria;p__Proteobacteria;c__Gammaproteobacteria;o__Burkholderiales;f__Burkholderiaceae;g__Polynucleobacter;s__
FS_Loclat_megahit_metabat_bin-20581	3427	1	1	FS_Loclat_megahit_metabat_bin-20581	F	d__Bacteria;p__Proteobacteria;c__Gammaproteobacteria;o__Burkholderiales;f__Burkholderiaceae;g__Polynucleobacter;s__
FS_KR_megahit_metabat_bin-2157	3428	1	1	FS_KR_megahit_metabat_bin-2157	F	d__Bacteria;p__Proteobacteria;c__Gammaproteobacteria;o__Burkholderiales;f__Burkholderiaceae;g__Polynucleobacter;s__
FS_T8-022_megahit_metabat_bin-226	3429	1	1	FS_T8-022_megahit_metabat_bin-226	F	d__Bacteria;p__Proteobacteria;c__Gammaproteobacteria;o__Burkholderiales;f__Burkholderiaceae;g__Polynucleobacter;s__Polynucleobacter sp001889925
FS_T8-5_megahit_metabat_bin-109	3430	1	1	FS_T8-5_megahit_metabat_bin-109	F	d__Bacteria;p__Proteobacteria;c__Gammaproteobacteria;o__Burkholderiales;f__Burkholderiaceae;g__Polynucleobacter;s__Polynucleobacter asymbioticus
FS_MJ110516A_megahit_metabat_bin-141	3431	0	0	FS_MJ110516A_megahit_metabat_bin-141	F	d__Bacteria;p__Proteobacteria;c__Gammaproteobacteria;o__Burkholderiales;f__Burkholderiaceae;g__Polynucleobacter;s__
FS_MJ110516B_megahit_metabat_bin-0968	3431	0	0	FS_MJ110516B_megahit_metabat_bin-0968	F	d__Bacteria;p__Proteobacteria;c__Gammaproteobacteria;o__Burkholderiales;f__Burkholderiaceae;g__Polynucleobacter;s__
FS_MJ110629A_megahit_metabat_bin-640	3431	0	0	FS_MJ110629A_megahit_metabat_bin-640	F	d__Bacteria;p__Proteobacteria;c__Gammaproteobacteria;o__Burkholderiales;f__Burkholderiaceae;g__Polynucleobacter;s__
FS_MJ110629B_megahit_metabat_bin-630	3431	0	0	FS_MJ110629B_megahit_metabat_bin-630	F	d__Bacteria;p__Proteobacteria;c__Gammaproteobacteria;o__Burkholderiales;f__Burkholderiaceae;g__Polynucleobacter;s__
FS_MJ110712A_megahit_metabat_bin-019	3431	0	0	FS_MJ110712A_megahit_metabat_bin-019	F	d__Bacteria;p__Proteobacteria;c__Gammaproteobacteria;o__Burkholderiales;f__Burkholderiaceae;g__Polynucleobacter;s__
FS_MJ110712B_megahit_metabat_bin-231	3431	0	0	FS_MJ110712B_megahit_metabat_bin-231	F	d__Bacteria;p__Proteobacteria;c__Gammaproteobacteria;o__Burkholderiales;f__Burkholderiaceae;g__Polynucleobacter;s__
FS_MJ110802A_megahit_metabat_bin-326	3431	0	0	FS_MJ110802A_megahit_metabat_bin-326	F	d__Bacteria;p__Proteobacteria;c__Gammaproteobacteria;o__Burkholderiales;f__Burkholderiaceae;g__Polynucleobacter;s__
FS_MJ110830A_megahit_metabat_bin-404	3431	1	1	FS_MJ110830A_megahit_metabat_bin-404	F	d__Bacteria;p__Proteobacteria;c__Gammaproteobacteria;o__Burkholderiales;f__Burkholderiaceae;g__Polynucleobacter;s__
FS_MJ110830B_megahit_metabat_bin-146	3431	0	0	FS_MJ110830B_megahit_metabat_bin-146	F	d__Bacteria;p__Proteobacteria;c__Gammaproteobacteria;o__Burkholderiales;f__Burkholderiaceae;g__Polynucleobacter;s__
FS_MJ110927A_megahit_metabat_bin-334	3431	0	0	FS_MJ110927A_megahit_metabat_bin-334	F	d__Bacteria;p__Proteobacteria;c__Gammaproteobacteria;o__Burkholderiales;f__Burkholderiaceae;g__Polynucleobacter;s__
FS_MJ110927B_megahit_metabat_bin-045	3431	0	0	FS_MJ110927B_megahit_metabat_bin-045	F	d__Bacteria;p__Proteobacteria;c__Gammaproteobacteria;o__Burkholderiales;f__Burkholderiaceae;g__Polynucleobacter;s__
FS_MJ111018A_megahit_metabat_bin-333	3431	0	0	FS_MJ111018A_megahit_metabat_bin-333	F	d__Bacteria;p__Proteobacteria;c__Gammaproteobacteria;o__Burkholderiales;f__Burkholderiaceae;g__Polynucleobacter;s__
FS_MJ120516A_megahit_metabat_bin-531	3431	0	0	FS_MJ120516A_megahit_metabat_bin-531	F	d__Bacteria;p__Proteobacteria;c__Gammaproteobacteria;o__Burkholderiales;f__Burkholderiaceae;g__Polynucleobacter;s__
FS_MJ120531A_megahit_metabat_bin-375	3431	0	0	FS_MJ120531A_megahit_metabat_bin-375	F	d__Bacteria;p__Proteobacteria;c__Gammaproteobacteria;o__Burkholderiales;f__Burkholderiaceae;g__Polynucleobacter;s__
FS_MJ120620A_megahit_metabat_bin-576	3431	0	0	FS_MJ120620A_megahit_metabat_bin-576	F	d__Bacteria;p__Proteobacteria;c__Gammaproteobacteria;o__Burkholderiales;f__Burkholderiaceae;g__Polynucleobacter;s__
FS_MJ120702A_megahit_metabat_bin-104	3431	0	0	FS_MJ120702A_megahit_metabat_bin-104	F	d__Bacteria;p__Proteobacteria;c__Gammaproteobacteria;o__Burkholderiales;f__Burkholderiaceae;g__Polynucleobacter;s__
FS_MJ130617B_megahit_metabat_bin-304	3431	0	0	FS_MJ130617B_megahit_metabat_bin-304	F	d__Bacteria;p__Proteobacteria;c__Gammaproteobacteria;o__Burkholderiales;f__Burkholderiaceae;g__Polynucleobacter;s__
FS_MJ130729B_megahit_metabat_bin-642	3431	0	0	FS_MJ130729B_megahit_metabat_bin-642	F	d__Bacteria;p__Proteobacteria;c__Gammaproteobacteria;o__Burkholderiales;f__Burkholderiaceae;g__Polynucleobacter;s__
FS_MJ-time_megahit_metabat_bin-4977	3431	0	0	FS_MJ-time_megahit_metabat_bin-4977	F	d__Bacteria;p__Proteobacteria;c__Gammaproteobacteria;o__Burkholderiales;f__Burkholderiaceae;g__Polynucleobacter;s__
FS_Ja_megahit_metabat_bin-1769	3432	0	0	FS_Ja_megahit_metabat_bin-1769	F	d__Bacteria;p__Proteobacteria;c__Gammaproteobacteria;o__Burkholderiales;f__Burkholderiaceae;g__Polynucleobacter;s__
FS_Ja2_megahit_metabat_bin-0109	3432	0	0	FS_Ja2_megahit_metabat_bin-0109	F	d__Bacteria;p__Proteobacteria;c__Gammaproteobacteria;o__Burkholderiales;f__Burkholderiaceae;g__Polynucleobacter;s__
FS_Ja2-D2_megahit_metabat_bin-0216	3432	1	0	FS_Ja2-D2_megahit_metabat_bin-0216	F	d__Bacteria;p__Proteobacteria;c__Gammaproteobacteria;o__Burkholderiales;f__Burkholderiaceae;g__Polynucleobacter;s__
FS_Ja2-D4_megahit_metabat_bin-0870	3432	0	0	FS_Ja2-D4_megahit_metabat_bin-0870	F	d__Bacteria;p__Proteobacteria;c__Gammaproteobacteria;o__Burkholderiales;f__Burkholderiaceae;g__Polynucleobacter;s__
FS_Loc080925-4-5m_megahit_metabat_bin-0434	3433	0	0	FS_Loc080925-4-5m_megahit_metabat_bin-0434	F	d__Bacteria;p__Proteobacteria;c__Gammaproteobacteria;o__Burkholderiales;f__Burkholderiaceae;g__Polynucleobacter;s__
FS_Loc080925-4m_megahit_metabat_bin-0676	3433	0	0	FS_Loc080925-4m_megahit_metabat_bin-0676	F	d__Bacteria;p__Proteobacteria;c__Gammaproteobacteria;o__Burkholderiales;f__Burkholderiaceae;g__Polynucleobacter;s__
FS_Loc080925-5-5m_megahit_metabat_bin-1018	3433	0	0	FS_Loc080925-5-5m_megahit_metabat_bin-1018	F	d__Bacteria;p__Proteobacteria;c__Gammaproteobacteria;o__Burkholderiales;f__Burkholderiaceae;g__Polynucleobacter;s__
FS_Loc080925-5m_megahit_metabat_bin-0033	3433	0	0	FS_Loc080925-5m_megahit_metabat_bin-0033	F	d__Bacteria;p__Proteobacteria;c__Gammaproteobacteria;o__Burkholderiales;f__Burkholderiaceae;g__Polynucleobacter;s__
FS_Loc080925-6m_megahit_metabat_bin-0668	3433	0	0	FS_Loc080925-6m_megahit_metabat_bin-0668	F	d__Bacteria;p__Proteobacteria;c__Gammaproteobacteria;o__Burkholderiales;f__Burkholderiaceae;g__Polynucleobacter;s__
FS_Loc080925-7m_megahit_metabat_bin-0623	3433	0	0	FS_Loc080925-7m_megahit_metabat_bin-0623	F	d__Bacteria;p__Proteobacteria;c__Gammaproteobacteria;o__Burkholderiales;f__Burkholderiaceae;g__Polynucleobacter;s__
FS_Loc080925-8-8m_megahit_metabat_bin-327	3433	0	0	FS_Loc080925-8-8m_megahit_metabat_bin-327	F	d__Bacteria;p__Proteobacteria;c__Gammaproteobacteria;o__Burkholderiales;f__Burkholderiaceae;g__Polynucleobacter;s__
FS_Loc080925-8m_megahit_metabat_bin-037	3433	0	0	FS_Loc080925-8m_megahit_metabat_bin-037	F	d__Bacteria;p__Proteobacteria;c__Gammaproteobacteria;o__Burkholderiales;f__Burkholderiaceae;g__Polynucleobacter;s__
FS_Loc081215-1m_megahit_metabat_bin-1746	3433	0	0	FS_Loc081215-1m_megahit_metabat_bin-1746	F	d__Bacteria;p__Proteobacteria;c__Gammaproteobacteria;o__Burkholderiales;f__Burkholderiaceae;g__Polynucleobacter;s__
FS_Loc081215-4m_megahit_metabat_bin-2117	3433	0	0	FS_Loc081215-4m_megahit_metabat_bin-2117	F	d__Bacteria;p__Proteobacteria;c__Gammaproteobacteria;o__Burkholderiales;f__Burkholderiaceae;g__Polynucleobacter;s__
FS_Loc081215-5m_megahit_metabat_bin-0342	3433	0	0	FS_Loc081215-5m_megahit_metabat_bin-0342	F	d__Bacteria;p__Proteobacteria;c__Gammaproteobacteria;o__Burkholderiales;f__Burkholderiaceae;g__Polynucleobacter;s__
FS_Loc081215-6m_megahit_metabat_bin-1037	3433	0	0	FS_Loc081215-6m_megahit_metabat_bin-1037	F	d__Bacteria;p__Proteobacteria;c__Gammaproteobacteria;o__Burkholderiales;f__Burkholderiaceae;g__Polynucleobacter;s__
FS_Loc081215-8m_megahit_metabat_bin-0088	3433	0	0	FS_Loc081215-8m_megahit_metabat_bin-0088	F	d__Bacteria;p__Proteobacteria;c__Gammaproteobacteria;o__Burkholderiales;f__Burkholderiaceae;g__Polynucleobacter;s__
FS_Loc081215-9m_megahit_metabat_bin-2258	3433	0	0	FS_Loc081215-9m_megahit_metabat_bin-2258	F	d__Bacteria;p__Proteobacteria;c__Gammaproteobacteria;o__Burkholderiales;f__Burkholderiaceae;g__Polynucleobacter;s__
FS_Loc090116-1m_megahit_metabat_bin-0852	3433	0	0	FS_Loc090116-1m_megahit_metabat_bin-0852	F	d__Bacteria;p__Proteobacteria;c__Gammaproteobacteria;o__Burkholderiales;f__Burkholderiaceae;g__Polynucleobacter;s__
FS_Loc090116-4m_megahit_metabat_bin-0977	3433	0	0	FS_Loc090116-4m_megahit_metabat_bin-0977	F	d__Bacteria;p__Proteobacteria;c__Gammaproteobacteria;o__Burkholderiales;f__Burkholderiaceae;g__Polynucleobacter;s__
FS_Loc090116-7m_megahit_metabat_bin-1203	3433	0	0	FS_Loc090116-7m_megahit_metabat_bin-1203	F	d__Bacteria;p__Proteobacteria;c__Gammaproteobacteria;o__Burkholderiales;f__Burkholderiaceae;g__Polynucleobacter;s__
FS_Loc090116-8m_megahit_metabat_bin-0079	3433	0	0	FS_Loc090116-8m_megahit_metabat_bin-0079	F	d__Bacteria;p__Proteobacteria;c__Gammaproteobacteria;o__Burkholderiales;f__Burkholderiaceae;g__Polynucleobacter;s__
FS_Loc090116-9m_megahit_metabat_bin-1417	3433	0	0	FS_Loc090116-9m_megahit_metabat_bin-1417	F	d__Bacteria;p__Proteobacteria;c__Gammaproteobacteria;o__Burkholderiales;f__Burkholderiaceae;g__Polynucleobacter;s__
FS_Loc090402-1m_megahit_metabat_bin-0363	3433	0	0	FS_Loc090402-1m_megahit_metabat_bin-0363	F	d__Bacteria;p__Proteobacteria;c__Gammaproteobacteria;o__Burkholderiales;f__Burkholderiaceae;g__Polynucleobacter;s__
FS_Loc090402-4m_megahit_metabat_bin-0022	3433	0	0	FS_Loc090402-4m_megahit_metabat_bin-0022	F	d__Bacteria;p__Proteobacteria;c__Gammaproteobacteria;o__Burkholderiales;f__Burkholderiaceae;g__Polynucleobacter;s__
FS_Loc090402-7m_megahit_metabat_bin-0948	3433	0	0	FS_Loc090402-7m_megahit_metabat_bin-0948	F	d__Bacteria;p__Proteobacteria;c__Gammaproteobacteria;o__Burkholderiales;f__Burkholderiaceae;g__Polynucleobacter;s__
FS_Loc090402-8-9m_megahit_metabat_bin-0360	3433	0	0	FS_Loc090402-8-9m_megahit_metabat_bin-0360	F	d__Bacteria;p__Proteobacteria;c__Gammaproteobacteria;o__Burkholderiales;f__Burkholderiaceae;g__Polynucleobacter;s__
FS_Loc090402-8m_megahit_metabat_bin-1456	3433	0	0	FS_Loc090402-8m_megahit_metabat_bin-1456	F	d__Bacteria;p__Proteobacteria;c__Gammaproteobacteria;o__Burkholderiales;f__Burkholderiaceae;g__Polynucleobacter;s__
FS_Loc090519-4m_megahit_metabat_bin-585	3433	0	0	FS_Loc090519-4m_megahit_metabat_bin-585	F	d__Bacteria;p__Proteobacteria;c__Gammaproteobacteria;o__Burkholderiales;f__Burkholderiaceae;g__Polynucleobacter;s__
FS_Loc090519-5m_megahit_metabat_bin-0930	3433	0	0	FS_Loc090519-5m_megahit_metabat_bin-0930	F	d__Bacteria;p__Proteobacteria;c__Gammaproteobacteria;o__Burkholderiales;f__Burkholderiaceae;g__Polynucleobacter;s__
FS_Loc090519-6m_megahit_metabat_bin-1258	3433	0	0	FS_Loc090519-6m_megahit_metabat_bin-1258	F	d__Bacteria;p__Proteobacteria;c__Gammaproteobacteria;o__Burkholderiales;f__Burkholderiaceae;g__Polynucleobacter;s__
FS_Loc090519-7m_megahit_metabat_bin-1644	3433	0	0	FS_Loc090519-7m_megahit_metabat_bin-1644	F	d__Bacteria;p__Proteobacteria;c__Gammaproteobacteria;o__Burkholderiales;f__Burkholderiaceae;g__Polynucleobacter;s__
FS_Loc090519-8-7m_megahit_metabat_bin-1584	3433	0	0	FS_Loc090519-8-7m_megahit_metabat_bin-1584	F	d__Bacteria;p__Proteobacteria;c__Gammaproteobacteria;o__Burkholderiales;f__Burkholderiaceae;g__Polynucleobacter;s__
FS_Loc090519-8m_megahit_metabat_bin-1917	3433	0	0	FS_Loc090519-8m_megahit_metabat_bin-1917	F	d__Bacteria;p__Proteobacteria;c__Gammaproteobacteria;o__Burkholderiales;f__Burkholderiaceae;g__Polynucleobacter;s__
FS_Loc090721-1m_megahit_metabat_bin-430	3433	1	0	FS_Loc090721-1m_megahit_metabat_bin-430	F	d__Bacteria;p__Proteobacteria;c__Gammaproteobacteria;o__Burkholderiales;f__Burkholderiaceae;g__Polynucleobacter;s__
FS_Loc090721-4m_megahit_metabat_bin-0040	3433	0	0	FS_Loc090721-4m_megahit_metabat_bin-0040	F	d__Bacteria;p__Proteobacteria;c__Gammaproteobacteria;o__Burkholderiales;f__Burkholderiaceae;g__Polynucleobacter;s__
FS_Loc090721-5m_megahit_metabat_bin-295	3433	0	0	FS_Loc090721-5m_megahit_metabat_bin-295	F	d__Bacteria;p__Proteobacteria;c__Gammaproteobacteria;o__Burkholderiales;f__Burkholderiaceae;g__Polynucleobacter;s__
FS_Loc090721-6m_megahit_metabat_bin-652	3433	0	0	FS_Loc090721-6m_megahit_metabat_bin-652	F	d__Bacteria;p__Proteobacteria;c__Gammaproteobacteria;o__Burkholderiales;f__Burkholderiaceae;g__Polynucleobacter;s__
FS_Loc090721-7m_megahit_metabat_bin-838	3433	0	0	FS_Loc090721-7m_megahit_metabat_bin-838	F	d__Bacteria;p__Proteobacteria;c__Gammaproteobacteria;o__Burkholderiales;f__Burkholderiaceae;g__Polynucleobacter;s__
FS_Loc090721-8-6m_megahit_metabat_bin-0944	3433	0	0	FS_Loc090721-8-6m_megahit_metabat_bin-0944	F	d__Bacteria;p__Proteobacteria;c__Gammaproteobacteria;o__Burkholderiales;f__Burkholderiaceae;g__Polynucleobacter;s__
FS_Loc090721-8m_megahit_metabat_bin-914	3433	0	0	FS_Loc090721-8m_megahit_metabat_bin-914	F	d__Bacteria;p__Proteobacteria;c__Gammaproteobacteria;o__Burkholderiales;f__Burkholderiaceae;g__Polynucleobacter;s__
FS_Loc090907-5m_megahit_metabat_bin-614	3433	0	0	FS_Loc090907-5m_megahit_metabat_bin-614	F	d__Bacteria;p__Proteobacteria;c__Gammaproteobacteria;o__Burkholderiales;f__Burkholderiaceae;g__Polynucleobacter;s__
FS_Loc090907-6m_megahit_metabat_bin-611	3433	0	0	FS_Loc090907-6m_megahit_metabat_bin-611	F	d__Bacteria;p__Proteobacteria;c__Gammaproteobacteria;o__Burkholderiales;f__Burkholderiaceae;g__Polynucleobacter;s__
FS_Loc090907-8-6m_megahit_metabat_bin-276	3433	0	0	FS_Loc090907-8-6m_megahit_metabat_bin-276	F	d__Bacteria;p__Proteobacteria;c__Gammaproteobacteria;o__Burkholderiales;f__Burkholderiaceae;g__Polynucleobacter;s__
FS_Loc090907-8m_megahit_metabat_bin-585	3433	0	0	FS_Loc090907-8m_megahit_metabat_bin-585	F	d__Bacteria;p__Proteobacteria;c__Gammaproteobacteria;o__Burkholderiales;f__Burkholderiaceae;g__Polynucleobacter;s__
FS_Loclat_megahit_metabat_bin-17468	3433	0	0	FS_Loclat_megahit_metabat_bin-17468	F	d__Bacteria;p__Proteobacteria;c__Gammaproteobacteria;o__Burkholderiales;f__Burkholderiaceae;g__Polynucleobacter;s__
FW_2582580621	3434	1	0	FW_2582580621	F	d__Bacteria;p__Proteobacteria;c__Gammaproteobacteria;o__Burkholderiales;f__Burkholderiaceae;g__Polynucleobacter;s__	Trout Bog Epilimnion			0-2
FS_B2_megahit_metabat_bin-0431	3435	0	0	FS_B2_megahit_metabat_bin-0431	F	d__Bacteria;p__Proteobacteria;c__Gammaproteobacteria;o__Burkholderiales;f__Burkholderiaceae;g__Polynucleobacter;s__Polynucleobacter sphagniphilus
FS_B-4_megahit_metabat_bin-116	3435	0	0	FS_B-4_megahit_metabat_bin-116	F	d__Bacteria;p__Proteobacteria;c__Gammaproteobacteria;o__Burkholderiales;f__Burkholderiaceae;g__Polynucleobacter;s__Polynucleobacter sphagniphilus
FS_C5-5_megahit_metabat_bin-287	3435	0	0	FS_C5-5_megahit_metabat_bin-287	F	d__Bacteria;p__Proteobacteria;c__Gammaproteobacteria;o__Burkholderiales;f__Burkholderiaceae;g__Polynucleobacter;s__Polynucleobacter sphagniphilus
FS_T7_megahit_metabat_bin-411	3435	1	1	FS_T7_megahit_metabat_bin-411	F	d__Bacteria;p__Proteobacteria;c__Gammaproteobacteria;o__Burkholderiales;f__Burkholderiaceae;g__Polynucleobacter;s__Polynucleobacter sphagniphilus
FS_T7-022_megahit_metabat_bin-483	3435	0	0	FS_T7-022_megahit_metabat_bin-483	F	d__Bacteria;p__Proteobacteria;c__Gammaproteobacteria;o__Burkholderiales;f__Burkholderiaceae;g__Polynucleobacter;s__Polynucleobacter sphagniphilus
FS_T7-5_megahit_metabat_bin-162	3435	0	0	FS_T7-5_megahit_metabat_bin-162	F	d__Bacteria;p__Proteobacteria;c__Gammaproteobacteria;o__Burkholderiales;f__Burkholderiaceae;g__Polynucleobacter;s__Polynucleobacter sphagniphilus
FS_T8_megahit_metabat_bin-444	3435	0	0	FS_T8_megahit_metabat_bin-444	F	d__Bacteria;p__Proteobacteria;c__Gammaproteobacteria;o__Burkholderiales;f__Burkholderiaceae;g__Polynucleobacter;s__Polynucleobacter sphagniphilus
FS_T8-022_megahit_metabat_bin-245	3435	0	0	FS_T8-022_megahit_metabat_bin-245	F	d__Bacteria;p__Proteobacteria;c__Gammaproteobacteria;o__Burkholderiales;f__Burkholderiaceae;g__Polynucleobacter;s__Polynucleobacter sphagniphilus
FS_T8-5_megahit_metabat_bin-234	3435	0	0	FS_T8-5_megahit_metabat_bin-234	F	d__Bacteria;p__Proteobacteria;c__Gammaproteobacteria;o__Burkholderiales;f__Burkholderiaceae;g__Polynucleobacter;s__Polynucleobacter sphagniphilus
FS_AlinenLipids_megahit_metabat_bin-4183	3436	0	0	FS_AlinenLipids_megahit_metabat_bin-4183	F	d__Bacteria;p__Proteobacteria;c__Gammaproteobacteria;o__Burkholderiales;f__Burkholderiaceae;g__Polynucleobacter;s__
FS_AM-lipid-02-D2_megahit_metabat_bin-0673	3436	0	0	FS_AM-lipid-02-D2_megahit_metabat_bin-0673	F	d__Bacteria;p__Proteobacteria;c__Gammaproteobacteria;o__Burkholderiales;f__Burkholderiaceae;g__Polynucleobacter;s__
FS_AM-lipid-02-D3_megahit_metabat_bin-0731	3436	0	0	FS_AM-lipid-02-D3_megahit_metabat_bin-0731	F	d__Bacteria;p__Proteobacteria;c__Gammaproteobacteria;o__Burkholderiales;f__Burkholderiaceae;g__Polynucleobacter;s__
FS_Kiruna_megahit_metabat_bin-12334	3436	0	0	FS_Kiruna_megahit_metabat_bin-12334	F	d__Bacteria;p__Proteobacteria;c__Gammaproteobacteria;o__Burkholderiales;f__Burkholderiaceae;g__Polynucleobacter;s__
FS_Umea_megahit_metabat_bin-09120	3436	0	0	FS_Umea_megahit_metabat_bin-09120	F	d__Bacteria;p__Proteobacteria;c__Gammaproteobacteria;o__Burkholderiales;f__Burkholderiaceae;g__Polynucleobacter;s__
FS_Umea2_megahit_metabat_bin-0600	3436	1	0	FS_Umea2_megahit_metabat_bin-0600	F	d__Bacteria;p__Proteobacteria;c__Gammaproteobacteria;o__Burkholderiales;f__Burkholderiaceae;g__Polynucleobacter;s__
FS_Umea2p1_megahit_metabat_bin-1504	3436	0	0	FS_Umea2p1_megahit_metabat_bin-1504	F	d__Bacteria;p__Proteobacteria;c__Gammaproteobacteria;o__Burkholderiales;f__Burkholderiaceae;g__Polynucleobacter;s__
FS_Umea2p2_megahit_metabat_bin-1410	3436	0	0	FS_Umea2p2_megahit_metabat_bin-1410	F	d__Bacteria;p__Proteobacteria;c__Gammaproteobacteria;o__Burkholderiales;f__Burkholderiaceae;g__Polynucleobacter;s__
FS_Umea3_megahit_metabat_bin-2693	3436	0	0	FS_Umea3_megahit_metabat_bin-2693	F	d__Bacteria;p__Proteobacteria;c__Gammaproteobacteria;o__Burkholderiales;f__Burkholderiaceae;g__Polynucleobacter;s__
FS_Umea3p2_megahit_metabat_bin-1293	3436	0	0	FS_Umea3p2_megahit_metabat_bin-1293	F	d__Bacteria;p__Proteobacteria;c__Gammaproteobacteria;o__Burkholderiales;f__Burkholderiaceae;g__Polynucleobacter;s__
FS_Ki2-D1_megahit_metabat_bin-0461	3437	0	0	FS_Ki2-D1_megahit_metabat_bin-0461	F	d__Bacteria;p__Proteobacteria;c__Gammaproteobacteria;o__Burkholderiales;f__Burkholderiaceae;g__Polynucleobacter;s__
FS_Ki2-D2_megahit_metabat_bin-1695	3437	0	0	FS_Ki2-D2_megahit_metabat_bin-1695	F	d__Bacteria;p__Proteobacteria;c__Gammaproteobacteria;o__Burkholderiales;f__Burkholderiaceae;g__Polynucleobacter;s__
FS_Kiruna_megahit_metabat_bin-08887	3437	1	0	FS_Kiruna_megahit_metabat_bin-08887	F	d__Bacteria;p__Proteobacteria;c__Gammaproteobacteria;o__Burkholderiales;f__Burkholderiaceae;g__Polynucleobacter;s__
FS_Kiruna2_megahit_metabat_bin-0604	3437	0	0	FS_Kiruna2_megahit_metabat_bin-0604	F	d__Bacteria;p__Proteobacteria;c__Gammaproteobacteria;o__Burkholderiales;f__Burkholderiaceae;g__Polynucleobacter;s__
FS_Umea_megahit_metabat_bin-05942	3438	0	0	FS_Umea_megahit_metabat_bin-05942	F	d__Bacteria;p__Proteobacteria;c__Gammaproteobacteria;o__Burkholderiales;f__Burkholderiaceae;g__Polynucleobacter;s__
FS_Umea2_megahit_metabat_bin-2809	3438	1	0	FS_Umea2_megahit_metabat_bin-2809	F	d__Bacteria;p__Proteobacteria;c__Gammaproteobacteria;o__Burkholderiales;f__Burkholderiaceae;g__Polynucleobacter;s__
FS_Umea2p1_megahit_metabat_bin-1447	3438	0	0	FS_Umea2p1_megahit_metabat_bin-1447	F	d__Bacteria;p__Proteobacteria;c__Gammaproteobacteria;o__Burkholderiales;f__Burkholderiaceae;g__Polynucleobacter;s__
FS_Umea2p2_megahit_metabat_bin-1282	3438	0	0	FS_Umea2p2_megahit_metabat_bin-1282	F	d__Bacteria;p__Proteobacteria;c__Gammaproteobacteria;o__Burkholderiales;f__Burkholderiaceae;g__Polynucleobacter;s__
FS_Umea3_megahit_metabat_bin-1386	3438	0	0	FS_Umea3_megahit_metabat_bin-1386	F	d__Bacteria;p__Proteobacteria;c__Gammaproteobacteria;o__Burkholderiales;f__Burkholderiaceae;g__Polynucleobacter;s__
FS_Umea3p1_megahit_metabat_bin-0172	3438	0	0	FS_Umea3p1_megahit_metabat_bin-0172	F	d__Bacteria;p__Proteobacteria;c__Gammaproteobacteria;o__Burkholderiales;f__Burkholderiaceae;g__Polynucleobacter;s__
FS_YR_megahit_metabat_bin-2409	3439	1	1	FS_YR_megahit_metabat_bin-2409	F	d__Bacteria;p__Proteobacteria;c__Gammaproteobacteria;o__Burkholderiales;f__Burkholderiaceae;g__Polynucleobacter;s__Polynucleobacter sp900176405
FS_YR1_megahit_metabat_bin-1134	3439	0	0	FS_YR1_megahit_metabat_bin-1134	F	d__Bacteria;p__Proteobacteria;c__Gammaproteobacteria;o__Burkholderiales;f__Burkholderiaceae;g__Polynucleobacter;s__Polynucleobacter sp900176405
FS_Kiruna_megahit_metabat_bin-08203	3440	1	1	FS_Kiruna_megahit_metabat_bin-08203	F	d__Bacteria;p__Proteobacteria;c__Gammaproteobacteria;o__Burkholderiales;f__Burkholderiaceae;g__Polynucleobacter;s__
FS_Loclat_megahit_metabat_bin-11592	3441	1	0	FS_Loclat_megahit_metabat_bin-11592	F	d__Bacteria;p__Proteobacteria;c__Gammaproteobacteria;o__Burkholderiales;f__Burkholderiaceae;g__Polynucleobacter;s__
MT_TOBG_SAT-62	3442	1	1	MT_TOBG_SAT-62	M	d__Bacteria;p__Proteobacteria;c__Gammaproteobacteria;o__Burkholderiales;f__Burkholderiaceae;g__Limnobacter;s__Limnobacter sp000170915
FS_AM-2014_megahit_metabat_bin-3986	3443	1	1	FS_AM-2014_megahit_metabat_bin-3986	F	d__Bacteria;p__Proteobacteria;c__Gammaproteobacteria;o__Burkholderiales;f__Burkholderiaceae;g__Limnobacter;s__Limnobacter sp002954425
FS_AM-2014-D1_megahit_metabat_bin-559	3443	0	0	FS_AM-2014-D1_megahit_metabat_bin-559	F	d__Bacteria;p__Proteobacteria;c__Gammaproteobacteria;o__Burkholderiales;f__Burkholderiaceae;g__Limnobacter;s__Limnobacter sp002954425
MD_TARA_ION_MAG_00004	3443	1	1	MD_TARA_ION_MAG_00004	M	d__Bacteria;p__Proteobacteria;c__Gammaproteobacteria;o__Burkholderiales;f__Burkholderiaceae;g__Limnobacter;s__Limnobacter sp002954425
MT_TOBG_NP-16	3443	0	0	MT_TOBG_NP-16	M	d__Bacteria;p__Proteobacteria;c__Gammaproteobacteria;o__Burkholderiales;f__Burkholderiaceae;g__Limnobacter;s__Limnobacter sp002954425
MD_TARA_MED_MAG_00089	3444	1	1	MD_TARA_MED_MAG_00089	M	d__Bacteria;p__Proteobacteria;c__Gammaproteobacteria;o__Burkholderiales;f__Burkholderiaceae;g__UBA7377;s__
MD_TARA_MED_MAG_00087	3445	0	0	MD_TARA_MED_MAG_00087	M	d__Bacteria;p__Proteobacteria;c__Gammaproteobacteria;o__Burkholderiales;f__Burkholderiaceae;g__UBA7377;s__UBA7377 sp002167365
MT_TOBG_MED-582	3445	1	1	MT_TOBG_MED-582	M	d__Bacteria;p__Proteobacteria;c__Gammaproteobacteria;o__Burkholderiales;f__Burkholderiaceae;g__UBA7377;s__UBA7377 sp002167365
MT_TOBG_MED-729	3446	1	1	MT_TOBG_MED-729	M	d__Bacteria;p__Proteobacteria;c__Gammaproteobacteria;o__Burkholderiales;f__Burkholderiaceae;g__UBA7377;s__UBA7377 sp002170285
MD_TARA_MED_MAG_00015	3447	1	1	MD_TARA_MED_MAG_00015	M	d__Bacteria;p__Proteobacteria;c__Gammaproteobacteria;o__Burkholderiales;f__Burkholderiaceae;g__UBA7377;s__UBA7377 sp002170395
MD_TARA_PSW_MAG_00042	3448	1	1	MD_TARA_PSW_MAG_00042	M	d__Bacteria;p__Proteobacteria;c__Gammaproteobacteria;o__Burkholderiales;f__Burkholderiaceae;g__UBA7377;s__
MT_TOBG_CPC-29	3449	1	1	MT_TOBG_CPC-29	M	d__Bacteria;p__Proteobacteria;c__Gammaproteobacteria;o__Burkholderiales;f__Burkholderiaceae;g__UBA7377;s__UBA7377 sp002684875
FS_Erken-D1_megahit_metabat_bin-2002	3450	0	0	FS_Erken-D1_megahit_metabat_bin-2002	F	d__Bacteria;p__Proteobacteria;c__Gammaproteobacteria;o__Burkholderiales;f__Burkholderiaceae;g__UBA954;s__UBA954 sp002293155
FS_Erken-D10_megahit_metabat_bin-1075	3450	0	0	FS_Erken-D10_megahit_metabat_bin-1075	F	d__Bacteria;p__Proteobacteria;c__Gammaproteobacteria;o__Burkholderiales;f__Burkholderiaceae;g__UBA954;s__UBA954 sp002293155
FS_Erken-D11_megahit_metabat_bin-0381	3450	0	0	FS_Erken-D11_megahit_metabat_bin-0381	F	d__Bacteria;p__Proteobacteria;c__Gammaproteobacteria;o__Burkholderiales;f__Burkholderiaceae;g__UBA954;s__UBA954 sp002293155
FS_Erken-D3_megahit_metabat_bin-1401	3450	0	0	FS_Erken-D3_megahit_metabat_bin-1401	F	d__Bacteria;p__Proteobacteria;c__Gammaproteobacteria;o__Burkholderiales;f__Burkholderiaceae;g__UBA954;s__UBA954 sp002293155
FS_Erken-D4_megahit_metabat_bin-1031	3450	0	0	FS_Erken-D4_megahit_metabat_bin-1031	F	d__Bacteria;p__Proteobacteria;c__Gammaproteobacteria;o__Burkholderiales;f__Burkholderiaceae;g__UBA954;s__UBA954 sp002293155
FS_Erken-D5_megahit_metabat_bin-0703	3450	0	0	FS_Erken-D5_megahit_metabat_bin-0703	F	d__Bacteria;p__Proteobacteria;c__Gammaproteobacteria;o__Burkholderiales;f__Burkholderiaceae;g__UBA954;s__UBA954 sp002293155
FS_Erken-D6_megahit_metabat_bin-0979	3450	1	0	FS_Erken-D6_megahit_metabat_bin-0979	F	d__Bacteria;p__Proteobacteria;c__Gammaproteobacteria;o__Burkholderiales;f__Burkholderiaceae;g__UBA954;s__UBA954 sp002293155
FS_Erken-D7_megahit_metabat_bin-0486	3450	0	0	FS_Erken-D7_megahit_metabat_bin-0486	F	d__Bacteria;p__Proteobacteria;c__Gammaproteobacteria;o__Burkholderiales;f__Burkholderiaceae;g__UBA954;s__UBA954 sp002293155
FS_Erken-D8_megahit_metabat_bin-0930	3450	0	0	FS_Erken-D8_megahit_metabat_bin-0930	F	d__Bacteria;p__Proteobacteria;c__Gammaproteobacteria;o__Burkholderiales;f__Burkholderiaceae;g__UBA954;s__UBA954 sp002293155
FS_Erken-D9_megahit_metabat_bin-0518	3450	0	0	FS_Erken-D9_megahit_metabat_bin-0518	F	d__Bacteria;p__Proteobacteria;c__Gammaproteobacteria;o__Burkholderiales;f__Burkholderiaceae;g__UBA954;s__UBA954 sp002293155
FS_Loc090721-1m_megahit_metabat_bin-060	3450	0	0	FS_Loc090721-1m_megahit_metabat_bin-060	F	d__Bacteria;p__Proteobacteria;c__Gammaproteobacteria;o__Burkholderiales;f__Burkholderiaceae;g__UBA954;s__UBA954 sp002293155
FS_Loc090907-1m_megahit_metabat_bin-521	3450	0	0	FS_Loc090907-1m_megahit_metabat_bin-521	F	d__Bacteria;p__Proteobacteria;c__Gammaproteobacteria;o__Burkholderiales;f__Burkholderiaceae;g__UBA954;s__UBA954 sp002293155
FS_Loc090907-4m_megahit_metabat_bin-477	3450	0	0	FS_Loc090907-4m_megahit_metabat_bin-477	F	d__Bacteria;p__Proteobacteria;c__Gammaproteobacteria;o__Burkholderiales;f__Burkholderiaceae;g__UBA954;s__UBA954 sp002293155
FS_Loclat_megahit_metabat_bin-09004	3450	0	0	FS_Loclat_megahit_metabat_bin-09004	F	d__Bacteria;p__Proteobacteria;c__Gammaproteobacteria;o__Burkholderiales;f__Burkholderiaceae;g__UBA954;s__UBA954 sp002293155
BB_SRR3727503_bin31	3451	1	1	BB_SRR3727503_bin31	B	d__Bacteria;p__Proteobacteria;c__Gammaproteobacteria;o__Burkholderiales;f__Burkholderiaceae;g__UBA2463;s__	baltic sea	BACL214	6.44	0	12.3
BB_P1994_126_bin100	3451	0	0	BB_P1994_126_bin100	B	d__Bacteria;p__Proteobacteria;c__Gammaproteobacteria;o__Burkholderiales;f__Burkholderiaceae;g__UBA2463;s__	baltic sea	BACL214	5.462	33.872	5.01
BC_casp150-mb.210	3451	0	0	BC_casp150-mb.210	B	d__Bacteria;p__Proteobacteria;c__Gammaproteobacteria;o__Burkholderiales;f__Burkholderiaceae;g__UBA2463;s__	caspian sea
BC_casp40-mb.68	3451	0	0	BC_casp40-mb.68	B	d__Bacteria;p__Proteobacteria;c__Gammaproteobacteria;o__Burkholderiales;f__Burkholderiaceae;g__UBA2463;s__	caspian sea
BB_P6071_533_bin209	3452	1	1	BB_P6071_533_bin209	B	d__Bacteria;p__Proteobacteria;c__Gammaproteobacteria;o__Burkholderiales;f__Burkholderiaceae;g__UBA2463;s__	baltic sea	BACL348	7.216	2	18.63
BB_P6071_534_bin9	3453	0	0	BB_P6071_534_bin9	B	d__Bacteria;p__Proteobacteria;c__Gammaproteobacteria;o__Burkholderiales;f__Burkholderiaceae;g__UBA2463;s__	baltic sea	BACL46	8.679	3	16.9
BB_P6071_503_bin139	3453	0	0	BB_P6071_503_bin139	B	d__Bacteria;p__Proteobacteria;c__Gammaproteobacteria;o__Burkholderiales;f__Burkholderiaceae;g__UBA2463;s__	baltic sea	BACL46	8.327	2.8	18.35
BB_P6071_504_bin116	3453	0	0	BB_P6071_504_bin116	B	d__Bacteria;p__Proteobacteria;c__Gammaproteobacteria;o__Burkholderiales;f__Burkholderiaceae;g__UBA2463;s__	baltic sea	BACL46	8.061	3	20.07
BB_P6071_532_bin20	3453	0	0	BB_P6071_532_bin20	B	d__Bacteria;p__Proteobacteria;c__Gammaproteobacteria;o__Burkholderiales;f__Burkholderiaceae;g__UBA2463;s__	baltic sea	BACL46	7.925	2	17.73
BB_P6071_531_bin181	3453	0	0	BB_P6071_531_bin181	B	d__Bacteria;p__Proteobacteria;c__Gammaproteobacteria;o__Burkholderiales;f__Burkholderiaceae;g__UBA2463;s__	baltic sea	BACL46	7.659	3	17.81
BB_P6071_530_bin93	3453	0	0	BB_P6071_530_bin93	B	d__Bacteria;p__Proteobacteria;c__Gammaproteobacteria;o__Burkholderiales;f__Burkholderiaceae;g__UBA2463;s__	baltic sea	BACL46	7.386	2.1	17.76
BB_P4201_122_bin200	3453	0	0	BB_P4201_122_bin200	B	d__Bacteria;p__Proteobacteria;c__Gammaproteobacteria;o__Burkholderiales;f__Burkholderiaceae;g__UBA2463;s__	baltic sea	BACL46	6.8	2	16.2
BB_P6071_528_bin35	3453	0	0	BB_P6071_528_bin35	B	d__Bacteria;p__Proteobacteria;c__Gammaproteobacteria;o__Burkholderiales;f__Burkholderiaceae;g__UBA2463;s__	baltic sea	BACL46	6.288	2	17.5
BB_SRR3727512_bin198	3453	0	0	BB_SRR3727512_bin198	B	d__Bacteria;p__Proteobacteria;c__Gammaproteobacteria;o__Burkholderiales;f__Burkholderiaceae;g__UBA2463;s__	baltic sea	BACL46	5.9	0	18.3
BB_SRR3727525_bin33	3453	1	1	BB_SRR3727525_bin33	B	d__Bacteria;p__Proteobacteria;c__Gammaproteobacteria;o__Burkholderiales;f__Burkholderiaceae;g__UBA2463;s__	baltic sea	BACL46	5.9	0	19.2
BB_P6071_518_bin60	3453	0	0	BB_P6071_518_bin60	B	d__Bacteria;p__Proteobacteria;c__Gammaproteobacteria;o__Burkholderiales;f__Burkholderiaceae;g__UBA2463;s__	baltic sea	BACL46	5.863	1.8	18.49
BB_SRR3727516_bin281	3453	0	0	BB_SRR3727516_bin281	B	d__Bacteria;p__Proteobacteria;c__Gammaproteobacteria;o__Burkholderiales;f__Burkholderiaceae;g__UBA2463;s__	baltic sea	BACL46	5.8	0	18.2
BB_SRR3727517_bin16	3453	0	0	BB_SRR3727517_bin16	B	d__Bacteria;p__Proteobacteria;c__Gammaproteobacteria;o__Burkholderiales;f__Burkholderiaceae;g__UBA2463;s__	baltic sea	BACL46	5.8	0	18.2
BB_P6071_517_bin143	3453	0	0	BB_P6071_517_bin143	B	d__Bacteria;p__Proteobacteria;c__Gammaproteobacteria;o__Burkholderiales;f__Burkholderiaceae;g__UBA2463;s__	baltic sea	BACL46	5.722	1.9	19.14
BB_P6071_525_bin132	3453	0	0	BB_P6071_525_bin132	B	d__Bacteria;p__Proteobacteria;c__Gammaproteobacteria;o__Burkholderiales;f__Burkholderiaceae;g__UBA2463;s__	baltic sea	BACL46	5.106	1.8	17.08
BB_P6071_520_bin128	3453	0	0	BB_P6071_520_bin128	B	d__Bacteria;p__Proteobacteria;c__Gammaproteobacteria;o__Burkholderiales;f__Burkholderiaceae;g__UBA2463;s__	baltic sea	BACL46	4.248	2	18.73
BC_casp15-mb.90	3453	0	0	BC_casp15-mb.90	B	d__Bacteria;p__Proteobacteria;c__Gammaproteobacteria;o__Burkholderiales;f__Burkholderiaceae;g__UBA2463;s__	caspian sea
FS_Loclat_megahit_metabat_bin-06114	3454	1	1	FS_Loclat_megahit_metabat_bin-06114	F	d__Bacteria;p__Proteobacteria;c__Gammaproteobacteria;o__Burkholderiales;f__Burkholderiaceae;g__UBA4615;s__
FS_Ki3-D2_megahit_metabat_bin-1992	3455	1	0	FS_Ki3-D2_megahit_metabat_bin-1992	F	d__Bacteria;p__Proteobacteria;c__Gammaproteobacteria;o__Burkholderiales;f__Burkholderiaceae;g__UBA4615;s__
FS_Kiruna_megahit_metabat_bin-02739	3455	0	0	FS_Kiruna_megahit_metabat_bin-02739	F	d__Bacteria;p__Proteobacteria;c__Gammaproteobacteria;o__Burkholderiales;f__Burkholderiaceae;g__UBA4615;s__
FW_2582580538	3456	1	0	FW_2582580538	F	d__Bacteria;p__Proteobacteria;c__Gammaproteobacteria;o__Burkholderiales;f__Burkholderiaceae;g__UBA4615;s__	Mendota			0-12
FS_Umea_megahit_metabat_bin-02404	3457	0	0	FS_Umea_megahit_metabat_bin-02404	F	d__Bacteria;p__Proteobacteria;c__Gammaproteobacteria;o__Burkholderiales;f__Burkholderiaceae;g__UBA4615;s__
FS_Umea1_megahit_metabat_bin-3824	3457	1	1	FS_Umea1_megahit_metabat_bin-3824	F	d__Bacteria;p__Proteobacteria;c__Gammaproteobacteria;o__Burkholderiales;f__Burkholderiaceae;g__UBA4615;s__
FS_Ki2-D1_megahit_metabat_bin-0978	3458	0	0	FS_Ki2-D1_megahit_metabat_bin-0978	F	d__Bacteria;p__Proteobacteria;c__Gammaproteobacteria;o__Burkholderiales;f__Burkholderiaceae;g__UBA4615;s__
FS_Ki2-D2_megahit_metabat_bin-0248	3458	1	0	FS_Ki2-D2_megahit_metabat_bin-0248	F	d__Bacteria;p__Proteobacteria;c__Gammaproteobacteria;o__Burkholderiales;f__Burkholderiaceae;g__UBA4615;s__
FS_Ki2-D3_megahit_metabat_bin-0701	3458	0	0	FS_Ki2-D3_megahit_metabat_bin-0701	F	d__Bacteria;p__Proteobacteria;c__Gammaproteobacteria;o__Burkholderiales;f__Burkholderiaceae;g__UBA4615;s__
FS_Kiruna_megahit_metabat_bin-06273	3458	0	0	FS_Kiruna_megahit_metabat_bin-06273	F	d__Bacteria;p__Proteobacteria;c__Gammaproteobacteria;o__Burkholderiales;f__Burkholderiaceae;g__UBA4615;s__
FS_Kiruna2_megahit_metabat_bin-0165	3458	0	0	FS_Kiruna2_megahit_metabat_bin-0165	F	d__Bacteria;p__Proteobacteria;c__Gammaproteobacteria;o__Burkholderiales;f__Burkholderiaceae;g__UBA4615;s__
FS_Loc090721-1m_megahit_metabat_bin-389	3459	1	0	FS_Loc090721-1m_megahit_metabat_bin-389	F	d__Bacteria;p__Proteobacteria;c__Gammaproteobacteria;o__Burkholderiales;f__Burkholderiaceae;g__;s__
FS_Loc090721-4m_megahit_metabat_bin-0146	3459	0	0	FS_Loc090721-4m_megahit_metabat_bin-0146	F	d__Bacteria;p__Proteobacteria;c__Gammaproteobacteria;o__Burkholderiales;f__Burkholderiaceae;g__;s__
FS_Loclat_megahit_metabat_bin-12236	3459	0	0	FS_Loclat_megahit_metabat_bin-12236	F	d__Bacteria;p__Proteobacteria;c__Gammaproteobacteria;o__Burkholderiales;f__Burkholderiaceae;g__;s__
FS_Loc090519-1m_megahit_metabat_bin-0643	3460	1	1	FS_Loc090519-1m_megahit_metabat_bin-0643	F	d__Bacteria;p__Proteobacteria;c__Gammaproteobacteria;o__Burkholderiales;f__Burkholderiaceae;g__;s__
FS_Loclat_megahit_metabat_bin-19460	3460	0	0	FS_Loclat_megahit_metabat_bin-19460	F	d__Bacteria;p__Proteobacteria;c__Gammaproteobacteria;o__Burkholderiales;f__Burkholderiaceae;g__;s__
FS_ErkenSummer_megahit_metabat_bin-2939	3461	1	1	FS_ErkenSummer_megahit_metabat_bin-2939	F	d__Bacteria;p__Proteobacteria;c__Gammaproteobacteria;o__Burkholderiales;f__Burkholderiaceae;g__;s__
FS_Erken-D3_megahit_metabat_bin-0783	3462	0	0	FS_Erken-D3_megahit_metabat_bin-0783	F	d__Bacteria;p__Proteobacteria;c__Gammaproteobacteria;o__Burkholderiales;f__Burkholderiaceae;g__;s__
FS_ErkenSummer_megahit_metabat_bin-5116	3462	1	0	FS_ErkenSummer_megahit_metabat_bin-5116	F	d__Bacteria;p__Proteobacteria;c__Gammaproteobacteria;o__Burkholderiales;f__Burkholderiaceae;g__;s__
FS_Umea1_megahit_metabat_bin-3391	3463	1	0	FS_Umea1_megahit_metabat_bin-3391	F	d__Bacteria;p__Proteobacteria;c__Gammaproteobacteria;o__Burkholderiales;f__Burkholderiaceae;g__;s__
FS_Umea1p1_megahit_metabat_bin-689	3463	0	0	FS_Umea1p1_megahit_metabat_bin-689	F	d__Bacteria;p__Proteobacteria;c__Gammaproteobacteria;o__Burkholderiales;f__Burkholderiaceae;g__;s__
FS_Ja1_megahit_metabat_bin-2358	3464	1	0	FS_Ja1_megahit_metabat_bin-2358	F	d__Bacteria;p__Proteobacteria;c__Gammaproteobacteria;o__Burkholderiales;f__Burkholderiaceae;g__;s__
FS_Kiruna_megahit_metabat_bin-03862	3464	0	0	FS_Kiruna_megahit_metabat_bin-03862	F	d__Bacteria;p__Proteobacteria;c__Gammaproteobacteria;o__Burkholderiales;f__Burkholderiaceae;g__;s__
FS_KT3_megahit_metabat_bin-215	3464	0	0	FS_KT3_megahit_metabat_bin-215	F	d__Bacteria;p__Proteobacteria;c__Gammaproteobacteria;o__Burkholderiales;f__Burkholderiaceae;g__;s__
FS_KT4_megahit_metabat_bin-314	3464	0	0	FS_KT4_megahit_metabat_bin-314	F	d__Bacteria;p__Proteobacteria;c__Gammaproteobacteria;o__Burkholderiales;f__Burkholderiaceae;g__;s__
FS_KT6_megahit_metabat_bin-377	3464	0	0	FS_KT6_megahit_metabat_bin-377	F	d__Bacteria;p__Proteobacteria;c__Gammaproteobacteria;o__Burkholderiales;f__Burkholderiaceae;g__;s__
FS_Loc090907-1m_megahit_metabat_bin-580	3465	0	0	FS_Loc090907-1m_megahit_metabat_bin-580	F	d__Bacteria;p__Proteobacteria;c__Gammaproteobacteria;o__Burkholderiales;f__Burkholderiaceae;g__UBA3064;s__
FS_Loc090907-4m_megahit_metabat_bin-524	3465	1	1	FS_Loc090907-4m_megahit_metabat_bin-524	F	d__Bacteria;p__Proteobacteria;c__Gammaproteobacteria;o__Burkholderiales;f__Burkholderiaceae;g__UBA3064;s__
FS_AlinenLipids_megahit_metabat_bin-2507	3466	0	0	FS_AlinenLipids_megahit_metabat_bin-2507	F	d__Bacteria;p__Proteobacteria;c__Gammaproteobacteria;o__Burkholderiales;f__Burkholderiaceae;g__SCGC-AAA027-K21;s__SCGC-AAA027-K21 sp003003055
FS_AM-2014_megahit_metabat_bin-0813	3466	0	0	FS_AM-2014_megahit_metabat_bin-0813	F	d__Bacteria;p__Proteobacteria;c__Gammaproteobacteria;o__Burkholderiales;f__Burkholderiaceae;g__SCGC-AAA027-K21;s__SCGC-AAA027-K21 sp003003055
FS_AM-2014-D1_megahit_metabat_bin-399	3466	1	1	FS_AM-2014-D1_megahit_metabat_bin-399	F	d__Bacteria;p__Proteobacteria;c__Gammaproteobacteria;o__Burkholderiales;f__Burkholderiaceae;g__SCGC-AAA027-K21;s__SCGC-AAA027-K21 sp003003055
FS_AM-2014-D2_megahit_metabat_bin-405	3466	0	0	FS_AM-2014-D2_megahit_metabat_bin-405	F	d__Bacteria;p__Proteobacteria;c__Gammaproteobacteria;o__Burkholderiales;f__Burkholderiaceae;g__SCGC-AAA027-K21;s__SCGC-AAA027-K21 sp003003055
FS_AM-lipid-02-D1_megahit_metabat_bin-1196	3466	0	0	FS_AM-lipid-02-D1_megahit_metabat_bin-1196	F	d__Bacteria;p__Proteobacteria;c__Gammaproteobacteria;o__Burkholderiales;f__Burkholderiaceae;g__SCGC-AAA027-K21;s__SCGC-AAA027-K21 sp003003055
FS_AM-lipid-02-D2_megahit_metabat_bin-1188	3466	0	0	FS_AM-lipid-02-D2_megahit_metabat_bin-1188	F	d__Bacteria;p__Proteobacteria;c__Gammaproteobacteria;o__Burkholderiales;f__Burkholderiaceae;g__SCGC-AAA027-K21;s__SCGC-AAA027-K21 sp003003055
FS_AM-lipid-02-D3_megahit_metabat_bin-0967	3466	0	0	FS_AM-lipid-02-D3_megahit_metabat_bin-0967	F	d__Bacteria;p__Proteobacteria;c__Gammaproteobacteria;o__Burkholderiales;f__Burkholderiaceae;g__SCGC-AAA027-K21;s__SCGC-AAA027-K21 sp003003055
FS_Kiruna_megahit_metabat_bin-06294	3466	0	0	FS_Kiruna_megahit_metabat_bin-06294	F	d__Bacteria;p__Proteobacteria;c__Gammaproteobacteria;o__Burkholderiales;f__Burkholderiaceae;g__SCGC-AAA027-K21;s__SCGC-AAA027-K21 sp003003055
FS_MJ130820B_megahit_metabat_bin-1224	3466	0	0	FS_MJ130820B_megahit_metabat_bin-1224	F	d__Bacteria;p__Proteobacteria;c__Gammaproteobacteria;o__Burkholderiales;f__Burkholderiaceae;g__SCGC-AAA027-K21;s__SCGC-AAA027-K21 sp003003055
FS_MJ-time_megahit_metabat_bin-8415	3466	0	0	FS_MJ-time_megahit_metabat_bin-8415	F	d__Bacteria;p__Proteobacteria;c__Gammaproteobacteria;o__Burkholderiales;f__Burkholderiaceae;g__SCGC-AAA027-K21;s__SCGC-AAA027-K21 sp003003055
FS_Umea_megahit_metabat_bin-03698	3467	1	1	FS_Umea_megahit_metabat_bin-03698	F	d__Bacteria;p__Proteobacteria;c__Gammaproteobacteria;o__Burkholderiales;f__Burkholderiaceae;g__SCGC-AAA027-K21;s__
FS_MJ-2014-D1_megahit_metabat_bin-0300	3468	1	0	FS_MJ-2014-D1_megahit_metabat_bin-0300	F	d__Bacteria;p__Proteobacteria;c__Gammaproteobacteria;o__Burkholderiales;f__Burkholderiaceae;g__SCGC-AAA027-K21;s__
FS_A14_megahit_metabat_bin-1242	3469	1	1	FS_A14_megahit_metabat_bin-1242	F	d__Bacteria;p__Proteobacteria;c__Gammaproteobacteria;o__Burkholderiales;f__Burkholderiaceae;g__SCGC-AAA027-K21;s__
FS_A2_megahit_metabat_bin-0303	3469	0	0	FS_A2_megahit_metabat_bin-0303	F	d__Bacteria;p__Proteobacteria;c__Gammaproteobacteria;o__Burkholderiales;f__Burkholderiaceae;g__SCGC-AAA027-K21;s__
FS_Kiruna2_megahit_metabat_bin-0444	3470	1	0	FS_Kiruna2_megahit_metabat_bin-0444	F	d__Bacteria;p__Proteobacteria;c__Gammaproteobacteria;o__Burkholderiales;f__Burkholderiaceae;g__SCGC-AAA027-K21;s__
FS_Umea_megahit_metabat_bin-07145	3471	1	0	FS_Umea_megahit_metabat_bin-07145	F	d__Bacteria;p__Proteobacteria;c__Gammaproteobacteria;o__Burkholderiales;f__Burkholderiaceae;g__SCGC-AAA027-K21;s__
FB_Alcaligenaceae-Baikal-G1-NSIQ01	3472	1	1	FB_Alcaligenaceae-Baikal-G1-NSIQ01	F	d__Bacteria;p__Proteobacteria;c__Gammaproteobacteria;o__Burkholderiales;f__Burkholderiaceae;g__SCGC-AAA027-K21;s__SCGC-AAA027-K21 sp002737415	lake baikal			5 or 20
BB_P1994_104_bin36	3473	1	1	BB_P1994_104_bin36	B	d__Bacteria;p__Proteobacteria;c__Gammaproteobacteria;o__Burkholderiales;f__Burkholderiaceae;g__SCGC-AAA027-K21;s__	baltic sea	BACL272	6.744	1.42	11.261
FS_Loclat_megahit_metabat_bin-02262	3474	1	1	FS_Loclat_megahit_metabat_bin-02262	F	d__Bacteria;p__Proteobacteria;c__Gammaproteobacteria;o__Burkholderiales;f__Burkholderiaceae;g__SCGC-AAA027-K21;s__
FS_Loclat_megahit_metabat_bin-04081	3475	1	1	FS_Loclat_megahit_metabat_bin-04081	F	d__Bacteria;p__Proteobacteria;c__Gammaproteobacteria;o__Burkholderiales;f__Burkholderiaceae;g__SCGC-AAA027-K21;s__
FS_Loc090402-1m_megahit_metabat_bin-0126	3476	0	0	FS_Loc090402-1m_megahit_metabat_bin-0126	F	d__Bacteria;p__Proteobacteria;c__Gammaproteobacteria;o__Burkholderiales;f__Burkholderiaceae;g__SCGC-AAA027-K21;s__
FS_Loc090402-7m_megahit_metabat_bin-0250	3476	0	0	FS_Loc090402-7m_megahit_metabat_bin-0250	F	d__Bacteria;p__Proteobacteria;c__Gammaproteobacteria;o__Burkholderiales;f__Burkholderiaceae;g__SCGC-AAA027-K21;s__
FS_Loc090402-8-9m_megahit_metabat_bin-0657	3476	0	0	FS_Loc090402-8-9m_megahit_metabat_bin-0657	F	d__Bacteria;p__Proteobacteria;c__Gammaproteobacteria;o__Burkholderiales;f__Burkholderiaceae;g__SCGC-AAA027-K21;s__
FS_Loc090402-8m_megahit_metabat_bin-1292	3476	1	1	FS_Loc090402-8m_megahit_metabat_bin-1292	F	d__Bacteria;p__Proteobacteria;c__Gammaproteobacteria;o__Burkholderiales;f__Burkholderiaceae;g__SCGC-AAA027-K21;s__
FS_Loc090519-7m_megahit_metabat_bin-1608	3476	0	0	FS_Loc090519-7m_megahit_metabat_bin-1608	F	d__Bacteria;p__Proteobacteria;c__Gammaproteobacteria;o__Burkholderiales;f__Burkholderiaceae;g__SCGC-AAA027-K21;s__
FS_A14_megahit_metabat_bin-1702	3477	0	0	FS_A14_megahit_metabat_bin-1702	F	d__Bacteria;p__Proteobacteria;c__Gammaproteobacteria;o__Burkholderiales;f__Burkholderiaceae;g__SCGC-AAA027-K21;s__
FS_MJ110712A_megahit_metabat_bin-114	3477	0	0	FS_MJ110712A_megahit_metabat_bin-114	F	d__Bacteria;p__Proteobacteria;c__Gammaproteobacteria;o__Burkholderiales;f__Burkholderiaceae;g__SCGC-AAA027-K21;s__
FS_MJ110712B_megahit_metabat_bin-542	3477	0	0	FS_MJ110712B_megahit_metabat_bin-542	F	d__Bacteria;p__Proteobacteria;c__Gammaproteobacteria;o__Burkholderiales;f__Burkholderiaceae;g__SCGC-AAA027-K21;s__
FS_MJ110802A_megahit_metabat_bin-327	3477	0	0	FS_MJ110802A_megahit_metabat_bin-327	F	d__Bacteria;p__Proteobacteria;c__Gammaproteobacteria;o__Burkholderiales;f__Burkholderiaceae;g__SCGC-AAA027-K21;s__
FS_MJ120620A_megahit_metabat_bin-652	3477	0	0	FS_MJ120620A_megahit_metabat_bin-652	F	d__Bacteria;p__Proteobacteria;c__Gammaproteobacteria;o__Burkholderiales;f__Burkholderiaceae;g__SCGC-AAA027-K21;s__
FS_MJ120702A_megahit_metabat_bin-033	3477	0	0	FS_MJ120702A_megahit_metabat_bin-033	F	d__Bacteria;p__Proteobacteria;c__Gammaproteobacteria;o__Burkholderiales;f__Burkholderiaceae;g__SCGC-AAA027-K21;s__
FS_MJ130617B_megahit_metabat_bin-498	3477	0	0	FS_MJ130617B_megahit_metabat_bin-498	F	d__Bacteria;p__Proteobacteria;c__Gammaproteobacteria;o__Burkholderiales;f__Burkholderiaceae;g__SCGC-AAA027-K21;s__
FS_MJ130729B_megahit_metabat_bin-712	3477	0	0	FS_MJ130729B_megahit_metabat_bin-712	F	d__Bacteria;p__Proteobacteria;c__Gammaproteobacteria;o__Burkholderiales;f__Burkholderiaceae;g__SCGC-AAA027-K21;s__
FS_MJ-time_megahit_metabat_bin-0050	3477	1	0	FS_MJ-time_megahit_metabat_bin-0050	F	d__Bacteria;p__Proteobacteria;c__Gammaproteobacteria;o__Burkholderiales;f__Burkholderiaceae;g__SCGC-AAA027-K21;s__
FS_Ki1-2-7m_megahit_metabat_bin-567	3478	1	0	FS_Ki1-2-7m_megahit_metabat_bin-567	F	d__Bacteria;p__Proteobacteria;c__Gammaproteobacteria;o__Burkholderiales;f__Burkholderiaceae;g__SCGC-AAA027-K21;s__
FS_Kiruna_megahit_metabat_bin-04367	3478	0	0	FS_Kiruna_megahit_metabat_bin-04367	F	d__Bacteria;p__Proteobacteria;c__Gammaproteobacteria;o__Burkholderiales;f__Burkholderiaceae;g__SCGC-AAA027-K21;s__
FS_Umea_megahit_metabat_bin-03460	3478	0	0	FS_Umea_megahit_metabat_bin-03460	F	d__Bacteria;p__Proteobacteria;c__Gammaproteobacteria;o__Burkholderiales;f__Burkholderiaceae;g__SCGC-AAA027-K21;s__
FS_Umea3p3_megahit_metabat_bin-0050	3478	0	0	FS_Umea3p3_megahit_metabat_bin-0050	F	d__Bacteria;p__Proteobacteria;c__Gammaproteobacteria;o__Burkholderiales;f__Burkholderiaceae;g__SCGC-AAA027-K21;s__
FS_Umea3p4_megahit_metabat_bin-1050	3478	0	0	FS_Umea3p4_megahit_metabat_bin-1050	F	d__Bacteria;p__Proteobacteria;c__Gammaproteobacteria;o__Burkholderiales;f__Burkholderiaceae;g__SCGC-AAA027-K21;s__
BB_P1994_121_bin132	3479	1	1	BB_P1994_121_bin132	B	d__Bacteria;p__Proteobacteria;c__Gammaproteobacteria;o__Burkholderiales;f__Burkholderiaceae;g__SCGC-AAA027-K21;s__	baltic sea	BACL108	15.73	66.629	6.827
BB_P1994_130_bin121	3479	0	0	BB_P1994_130_bin121	B	d__Bacteria;p__Proteobacteria;c__Gammaproteobacteria;o__Burkholderiales;f__Burkholderiaceae;g__SCGC-AAA027-K21;s__	baltic sea	BACL108	8.902	85.673	4.718
BB_P1994_120_bin185	3479	0	0	BB_P1994_120_bin185	B	d__Bacteria;p__Proteobacteria;c__Gammaproteobacteria;o__Burkholderiales;f__Burkholderiaceae;g__SCGC-AAA027-K21;s__	baltic sea	BACL108	7.661	30.27	8.437
BB_P1994_119_bin149	3479	0	0	BB_P1994_119_bin149	B	d__Bacteria;p__Proteobacteria;c__Gammaproteobacteria;o__Burkholderiales;f__Burkholderiaceae;g__SCGC-AAA027-K21;s__	baltic sea	BACL108	7.577	2.999	14.02
BB_P1994_129_bin144	3479	0	0	BB_P1994_129_bin144	B	d__Bacteria;p__Proteobacteria;c__Gammaproteobacteria;o__Burkholderiales;f__Burkholderiaceae;g__SCGC-AAA027-K21;s__	baltic sea	BACL108	7.304	55.857	4.14
BB_P1994_104_bin0	3479	0	0	BB_P1994_104_bin0	B	d__Bacteria;p__Proteobacteria;c__Gammaproteobacteria;o__Burkholderiales;f__Burkholderiaceae;g__SCGC-AAA027-K21;s__	baltic sea	BACL108	6.744	1.42	11.261
BB_P1994_122_bin200	3479	0	0	BB_P1994_122_bin200	B	d__Bacteria;p__Proteobacteria;c__Gammaproteobacteria;o__Burkholderiales;f__Burkholderiaceae;g__SCGC-AAA027-K21;s__	baltic sea	BACL108	6.742	1.909	11.752
BB_P1994_118_bin10	3480	0	0	BB_P1994_118_bin10	B	d__Bacteria;p__Proteobacteria;c__Gammaproteobacteria;o__Burkholderiales;f__Burkholderiaceae;g__SCGC-AAA027-K21;s__	baltic sea	BACL56	16.415	19.302	9.026
BB_P1994_117_bin72	3480	0	0	BB_P1994_117_bin72	B	d__Bacteria;p__Proteobacteria;c__Gammaproteobacteria;o__Burkholderiales;f__Burkholderiaceae;g__SCGC-AAA027-K21;s__	baltic sea	BACL56	14.969	12.707	9.577
BB_P1994_114_bin210	3480	0	0	BB_P1994_114_bin210	B	d__Bacteria;p__Proteobacteria;c__Gammaproteobacteria;o__Burkholderiales;f__Burkholderiaceae;g__SCGC-AAA027-K21;s__	baltic sea	BACL56	14.676	16.251	12.168
BB_P1994_110_bin256	3480	0	0	BB_P1994_110_bin256	B	d__Bacteria;p__Proteobacteria;c__Gammaproteobacteria;o__Burkholderiales;f__Burkholderiaceae;g__SCGC-AAA027-K21;s__	baltic sea	BACL56	14.526	2.863	14.556
BB_P1994_113_bin101	3480	0	0	BB_P1994_113_bin101	B	d__Bacteria;p__Proteobacteria;c__Gammaproteobacteria;o__Burkholderiales;f__Burkholderiaceae;g__SCGC-AAA027-K21;s__	baltic sea	BACL56	10.28	1.749	14.955
BB_P1994_116_bin97	3480	0	0	BB_P1994_116_bin97	B	d__Bacteria;p__Proteobacteria;c__Gammaproteobacteria;o__Burkholderiales;f__Burkholderiaceae;g__SCGC-AAA027-K21;s__	baltic sea	BACL56	8.325	2.794	12.895
BB_P1994_120_bin205	3480	0	0	BB_P1994_120_bin205	B	d__Bacteria;p__Proteobacteria;c__Gammaproteobacteria;o__Burkholderiales;f__Burkholderiaceae;g__SCGC-AAA027-K21;s__	baltic sea	BACL56	7.661	30.27	8.437
BB_P1994_119_bin33	3480	0	0	BB_P1994_119_bin33	B	d__Bacteria;p__Proteobacteria;c__Gammaproteobacteria;o__Burkholderiales;f__Burkholderiaceae;g__SCGC-AAA027-K21;s__	baltic sea	BACL56	7.577	2.999	14.02
BB_P1994_128_bin17	3480	0	0	BB_P1994_128_bin17	B	d__Bacteria;p__Proteobacteria;c__Gammaproteobacteria;o__Burkholderiales;f__Burkholderiaceae;g__SCGC-AAA027-K21;s__	baltic sea	BACL56	7.05	2.961	12.367
BB_P4201_119_bin65	3480	0	0	BB_P4201_119_bin65	B	d__Bacteria;p__Proteobacteria;c__Gammaproteobacteria;o__Burkholderiales;f__Burkholderiaceae;g__SCGC-AAA027-K21;s__	baltic sea	BACL56	6.9	2	10.6
BB_P1994_104_bin133	3480	0	0	BB_P1994_104_bin133	B	d__Bacteria;p__Proteobacteria;c__Gammaproteobacteria;o__Burkholderiales;f__Burkholderiaceae;g__SCGC-AAA027-K21;s__	baltic sea	BACL56	6.744	1.42	11.261
BB_P1994_122_bin121	3480	1	1	BB_P1994_122_bin121	B	d__Bacteria;p__Proteobacteria;c__Gammaproteobacteria;o__Burkholderiales;f__Burkholderiaceae;g__SCGC-AAA027-K21;s__	baltic sea	BACL56	6.742	1.909	11.752
BB_SRR3727525_bin183	3480	0	0	BB_SRR3727525_bin183	B	d__Bacteria;p__Proteobacteria;c__Gammaproteobacteria;o__Burkholderiales;f__Burkholderiaceae;g__SCGC-AAA027-K21;s__	baltic sea	BACL56	5.9	0	19.2
BB_P1994_104_bin17	3481	0	0	BB_P1994_104_bin17	B	d__Bacteria;p__Proteobacteria;c__Gammaproteobacteria;o__Burkholderiales;f__Burkholderiaceae;g__SCGC-AAA027-K21;s__	baltic sea	BACL167	6.744	1.42	11.261
BB_P1994_126_bin215	3481	1	1	BB_P1994_126_bin215	B	d__Bacteria;p__Proteobacteria;c__Gammaproteobacteria;o__Burkholderiales;f__Burkholderiaceae;g__SCGC-AAA027-K21;s__	baltic sea	BACL167	5.462	33.872	5.01
BB_P1994_125_bin76	3481	0	0	BB_P1994_125_bin76	B	d__Bacteria;p__Proteobacteria;c__Gammaproteobacteria;o__Burkholderiales;f__Burkholderiaceae;g__SCGC-AAA027-K21;s__	baltic sea	BACL167	5.456	2.362	9.999
MT_TOBG_EAC-49	3482	1	1	MT_TOBG_EAC-49	M	d__Bacteria;p__Proteobacteria;c__Gammaproteobacteria;o__Burkholderiales;f__Burkholderiaceae;g__Pusillimonas;s__Pusillimonas sp002384935
MT_TOBG_IN-7	3482	0	0	MT_TOBG_IN-7	M	d__Bacteria;p__Proteobacteria;c__Gammaproteobacteria;o__Burkholderiales;f__Burkholderiaceae;g__Pusillimonas;s__Pusillimonas sp002384935
MT_TOBG_SAT-20	3482	0	0	MT_TOBG_SAT-20	M	d__Bacteria;p__Proteobacteria;c__Gammaproteobacteria;o__Burkholderiales;f__Burkholderiaceae;g__Pusillimonas;s__Pusillimonas sp002384935
FS_ErkenSummer_megahit_metabat_bin-0252	3483	1	0	FS_ErkenSummer_megahit_metabat_bin-0252	F	d__Bacteria;p__Proteobacteria;c__Gammaproteobacteria;o__Burkholderiales;f__SG8-39;g__;s__
BC_casp150-mb.97	3484	1	1	BC_casp150-mb.97	B	d__Bacteria;p__Proteobacteria;c__Gammaproteobacteria;o__Burkholderiales;f__SG8-39;g__RBG-16-66-20;s__	caspian sea
BC_casp40-mb.55	3484	0	0	BC_casp40-mb.55	B	d__Bacteria;p__Proteobacteria;c__Gammaproteobacteria;o__Burkholderiales;f__SG8-39;g__RBG-16-66-20;s__	caspian sea
BC_casp150-mb.292	3485	1	1	BC_casp150-mb.292	B	d__Bacteria;p__Proteobacteria;c__Gammaproteobacteria;o__Burkholderiales;f__SG8-39;g__SG8-39;s__	caspian sea
FS_KT_megahit_metabat_bin-2433	3486	1	0	FS_KT_megahit_metabat_bin-2433	F	d__Bacteria;p__Proteobacteria;c__Gammaproteobacteria;o__Burkholderiales;f__SG8-39;g__;s__
FS_Ki2-D4_megahit_metabat_bin-0082	3487	1	1	FS_Ki2-D4_megahit_metabat_bin-0082	F	d__Bacteria;p__Proteobacteria;c__Gammaproteobacteria;o__Burkholderiales;f__SG8-39;g__2-12-FULL-64-23;s__
FS_Umea_megahit_metabat_bin-03130	3488	0	0	FS_Umea_megahit_metabat_bin-03130	F	d__Bacteria;p__Proteobacteria;c__Gammaproteobacteria;o__Burkholderiales;f__SG8-39;g__;s__
FS_Umea2_megahit_metabat_bin-3162	3488	1	0	FS_Umea2_megahit_metabat_bin-3162	F	d__Bacteria;p__Proteobacteria;c__Gammaproteobacteria;o__Burkholderiales;f__SG8-39;g__;s__
FS_Umea2p2_megahit_metabat_bin-0253	3488	0	0	FS_Umea2p2_megahit_metabat_bin-0253	F	d__Bacteria;p__Proteobacteria;c__Gammaproteobacteria;o__Burkholderiales;f__SG8-39;g__;s__
FS_ErkenSummer_megahit_metabat_bin-4116	3489	1	1	FS_ErkenSummer_megahit_metabat_bin-4116	F	d__Bacteria;p__Proteobacteria;c__Gammaproteobacteria;o__Burkholderiales;f__SG8-39;g__2-02-FULL-62-17;s__
FS_KT_megahit_metabat_bin-1620	3489	0	0	FS_KT_megahit_metabat_bin-1620	F	d__Bacteria;p__Proteobacteria;c__Gammaproteobacteria;o__Burkholderiales;f__SG8-39;g__;s__
FS_Kiruna2_megahit_metabat_bin-4101	3490	1	1	FS_Kiruna2_megahit_metabat_bin-4101	F	d__Bacteria;p__Proteobacteria;c__Gammaproteobacteria;o__Burkholderiales;f__SG8-39;g__2-02-FULL-62-17;s__
FS_LJ_megahit_metabat_bin-1959	3491	1	1	FS_LJ_megahit_metabat_bin-1959	F	d__Bacteria;p__Proteobacteria;c__Gammaproteobacteria;o__Burkholderiales;f__SG8-39;g__2-02-FULL-62-17;s__
FS_Umea_megahit_metabat_bin-09359	3492	0	0	FS_Umea_megahit_metabat_bin-09359	F	d__Bacteria;p__Proteobacteria;c__Gammaproteobacteria;o__Burkholderiales;f__SG8-39;g__;s__
FS_Umea2_megahit_metabat_bin-1771	3492	0	0	FS_Umea2_megahit_metabat_bin-1771	F	d__Bacteria;p__Proteobacteria;c__Gammaproteobacteria;o__Burkholderiales;f__SG8-39;g__;s__
FS_Umea2p1_megahit_metabat_bin-0937	3492	1	1	FS_Umea2p1_megahit_metabat_bin-0937	F	d__Bacteria;p__Proteobacteria;c__Gammaproteobacteria;o__Burkholderiales;f__SG8-39;g__;s__
FS_Umea2p2_megahit_metabat_bin-0364	3492	0	0	FS_Umea2p2_megahit_metabat_bin-0364	F	d__Bacteria;p__Proteobacteria;c__Gammaproteobacteria;o__Burkholderiales;f__SG8-39;g__;s__
FS_C24_megahit_metabat_bin-1825	3493	1	1	FS_C24_megahit_metabat_bin-1825	F	d__Bacteria;p__Proteobacteria;c__Gammaproteobacteria;o__Burkholderiales;f__SG8-39;g__;s__
FS_Kiruna_megahit_metabat_bin-07180	3493	0	0	FS_Kiruna_megahit_metabat_bin-07180	F	d__Bacteria;p__Proteobacteria;c__Gammaproteobacteria;o__Burkholderiales;f__SG8-39;g__;s__
FS_Kiruna2_megahit_metabat_bin-2399	3493	0	0	FS_Kiruna2_megahit_metabat_bin-2399	F	d__Bacteria;p__Proteobacteria;c__Gammaproteobacteria;o__Burkholderiales;f__SG8-39;g__;s__
FS_Umea_megahit_metabat_bin-07552	3493	0	0	FS_Umea_megahit_metabat_bin-07552	F	d__Bacteria;p__Proteobacteria;c__Gammaproteobacteria;o__Burkholderiales;f__SG8-39;g__;s__
FS_Umea3_megahit_metabat_bin-3236	3493	0	0	FS_Umea3_megahit_metabat_bin-3236	F	d__Bacteria;p__Proteobacteria;c__Gammaproteobacteria;o__Burkholderiales;f__SG8-39;g__;s__
FS_Umea3p2_megahit_metabat_bin-1245	3493	0	0	FS_Umea3p2_megahit_metabat_bin-1245	F	d__Bacteria;p__Proteobacteria;c__Gammaproteobacteria;o__Burkholderiales;f__SG8-39;g__;s__
FS_Umea3p3_megahit_metabat_bin-0316	3493	0	0	FS_Umea3p3_megahit_metabat_bin-0316	F	d__Bacteria;p__Proteobacteria;c__Gammaproteobacteria;o__Burkholderiales;f__SG8-39;g__;s__
FS_SA2074A-DNA-1_megahit_metabat_bin-0428	3494	1	0	FS_SA2074A-DNA-1_megahit_metabat_bin-0428	F	d__Bacteria;p__Proteobacteria;c__Gammaproteobacteria;o__Burkholderiales;f__Sulfuricellaceae;g__Sulfuricella_A;s__
FS_SA2074A-DNA-2_megahit_metabat_bin-395	3494	0	0	FS_SA2074A-DNA-2_megahit_metabat_bin-395	F	d__Bacteria;p__Proteobacteria;c__Gammaproteobacteria;o__Burkholderiales;f__Sulfuricellaceae;g__Sulfuricella_A;s__
FS_SA2074A-DNA-3_megahit_metabat_bin-0684	3494	0	0	FS_SA2074A-DNA-3_megahit_metabat_bin-0684	F	d__Bacteria;p__Proteobacteria;c__Gammaproteobacteria;o__Burkholderiales;f__Sulfuricellaceae;g__Sulfuricella_A;s__
FS_SA207A_megahit_metabat_bin-1134	3494	0	0	FS_SA207A_megahit_metabat_bin-1134	F	d__Bacteria;p__Proteobacteria;c__Gammaproteobacteria;o__Burkholderiales;f__Sulfuricellaceae;g__Sulfuricella_A;s__
FS_MJ-2014_megahit_metabat_bin-0895	3495	1	0	FS_MJ-2014_megahit_metabat_bin-0895	F	d__Bacteria;p__Proteobacteria;c__Gammaproteobacteria;o__Burkholderiales;f__Hydrogenophilaceae;g__UBA3361;s__
FS_KR_megahit_metabat_bin-4102	3496	0	0	FS_KR_megahit_metabat_bin-4102	F	d__Bacteria;p__Proteobacteria;c__Gammaproteobacteria;o__Burkholderiales;f__Hydrogenophilaceae;g__UBA3361;s__
FS_KR4_megahit_metabat_bin-0931	3496	0	0	FS_KR4_megahit_metabat_bin-0931	F	d__Bacteria;p__Proteobacteria;c__Gammaproteobacteria;o__Burkholderiales;f__Hydrogenophilaceae;g__UBA3361;s__
FS_MJ3_megahit_metabat_bin-214	3496	0	0	FS_MJ3_megahit_metabat_bin-214	F	d__Bacteria;p__Proteobacteria;c__Gammaproteobacteria;o__Burkholderiales;f__Hydrogenophilaceae;g__UBA3361;s__
FS_MJ-time_megahit_metabat_bin-6278	3496	1	1	FS_MJ-time_megahit_metabat_bin-6278	F	d__Bacteria;p__Proteobacteria;c__Gammaproteobacteria;o__Burkholderiales;f__Hydrogenophilaceae;g__UBA3361;s__
FS_MJ_megahit_metabat_bin-1175	3497	0	0	FS_MJ_megahit_metabat_bin-1175	F	d__Bacteria;p__Proteobacteria;c__Gammaproteobacteria;o__Burkholderiales;f__Hydrogenophilaceae;g__UBA3361;s__
FS_MJ110802A_megahit_metabat_bin-215	3497	0	0	FS_MJ110802A_megahit_metabat_bin-215	F	d__Bacteria;p__Proteobacteria;c__Gammaproteobacteria;o__Burkholderiales;f__Hydrogenophilaceae;g__UBA3361;s__
FS_MJ110830A_megahit_metabat_bin-460	3497	0	0	FS_MJ110830A_megahit_metabat_bin-460	F	d__Bacteria;p__Proteobacteria;c__Gammaproteobacteria;o__Burkholderiales;f__Hydrogenophilaceae;g__UBA3361;s__
FS_MJ110927B_megahit_metabat_bin-095	3497	0	0	FS_MJ110927B_megahit_metabat_bin-095	F	d__Bacteria;p__Proteobacteria;c__Gammaproteobacteria;o__Burkholderiales;f__Hydrogenophilaceae;g__UBA3361;s__
FS_MJ120620A_megahit_metabat_bin-098	3497	0	0	FS_MJ120620A_megahit_metabat_bin-098	F	d__Bacteria;p__Proteobacteria;c__Gammaproteobacteria;o__Burkholderiales;f__Hydrogenophilaceae;g__UBA3361;s__
FS_MJ120620B_megahit_metabat_bin-457	3497	0	0	FS_MJ120620B_megahit_metabat_bin-457	F	d__Bacteria;p__Proteobacteria;c__Gammaproteobacteria;o__Burkholderiales;f__Hydrogenophilaceae;g__UBA3361;s__
FS_MJ120702A_megahit_metabat_bin-298	3497	0	0	FS_MJ120702A_megahit_metabat_bin-298	F	d__Bacteria;p__Proteobacteria;c__Gammaproteobacteria;o__Burkholderiales;f__Hydrogenophilaceae;g__UBA3361;s__
FS_MJ120716A_megahit_metabat_bin-0950	3497	0	0	FS_MJ120716A_megahit_metabat_bin-0950	F	d__Bacteria;p__Proteobacteria;c__Gammaproteobacteria;o__Burkholderiales;f__Hydrogenophilaceae;g__UBA3361;s__
FS_MJ120716B_megahit_metabat_bin-425	3497	0	0	FS_MJ120716B_megahit_metabat_bin-425	F	d__Bacteria;p__Proteobacteria;c__Gammaproteobacteria;o__Burkholderiales;f__Hydrogenophilaceae;g__UBA3361;s__
FS_MJ120730A_megahit_metabat_bin-590	3497	0	0	FS_MJ120730A_megahit_metabat_bin-590	F	d__Bacteria;p__Proteobacteria;c__Gammaproteobacteria;o__Burkholderiales;f__Hydrogenophilaceae;g__UBA3361;s__
FS_MJ120730B_megahit_metabat_bin-449	3497	0	0	FS_MJ120730B_megahit_metabat_bin-449	F	d__Bacteria;p__Proteobacteria;c__Gammaproteobacteria;o__Burkholderiales;f__Hydrogenophilaceae;g__UBA3361;s__
FS_MJ120813B_megahit_metabat_bin-240	3497	0	0	FS_MJ120813B_megahit_metabat_bin-240	F	d__Bacteria;p__Proteobacteria;c__Gammaproteobacteria;o__Burkholderiales;f__Hydrogenophilaceae;g__UBA3361;s__
FS_MJ120827A_megahit_metabat_bin-456	3497	1	1	FS_MJ120827A_megahit_metabat_bin-456	F	d__Bacteria;p__Proteobacteria;c__Gammaproteobacteria;o__Burkholderiales;f__Hydrogenophilaceae;g__UBA3361;s__
FS_MJ120827B_megahit_metabat_bin-134	3497	0	0	FS_MJ120827B_megahit_metabat_bin-134	F	d__Bacteria;p__Proteobacteria;c__Gammaproteobacteria;o__Burkholderiales;f__Hydrogenophilaceae;g__UBA3361;s__
FS_MJ120924A_megahit_metabat_bin-559	3497	0	0	FS_MJ120924A_megahit_metabat_bin-559	F	d__Bacteria;p__Proteobacteria;c__Gammaproteobacteria;o__Burkholderiales;f__Hydrogenophilaceae;g__UBA3361;s__
FS_MJ130617A_megahit_metabat_bin-523	3497	0	0	FS_MJ130617A_megahit_metabat_bin-523	F	d__Bacteria;p__Proteobacteria;c__Gammaproteobacteria;o__Burkholderiales;f__Hydrogenophilaceae;g__UBA3361;s__
FS_MJ130702A_megahit_metabat_bin-127	3497	0	0	FS_MJ130702A_megahit_metabat_bin-127	F	d__Bacteria;p__Proteobacteria;c__Gammaproteobacteria;o__Burkholderiales;f__Hydrogenophilaceae;g__UBA3361;s__
FS_MJ130729A_megahit_metabat_bin-214	3497	0	0	FS_MJ130729A_megahit_metabat_bin-214	F	d__Bacteria;p__Proteobacteria;c__Gammaproteobacteria;o__Burkholderiales;f__Hydrogenophilaceae;g__UBA3361;s__
FS_MJ130820A_megahit_metabat_bin-350	3497	0	0	FS_MJ130820A_megahit_metabat_bin-350	F	d__Bacteria;p__Proteobacteria;c__Gammaproteobacteria;o__Burkholderiales;f__Hydrogenophilaceae;g__UBA3361;s__
FS_MJ130916A_megahit_metabat_bin-0633	3497	0	0	FS_MJ130916A_megahit_metabat_bin-0633	F	d__Bacteria;p__Proteobacteria;c__Gammaproteobacteria;o__Burkholderiales;f__Hydrogenophilaceae;g__UBA3361;s__
FS_MJ130916B_megahit_metabat_bin-266	3497	0	0	FS_MJ130916B_megahit_metabat_bin-266	F	d__Bacteria;p__Proteobacteria;c__Gammaproteobacteria;o__Burkholderiales;f__Hydrogenophilaceae;g__UBA3361;s__
FS_MJ2_megahit_metabat_bin-335	3497	0	0	FS_MJ2_megahit_metabat_bin-335	F	d__Bacteria;p__Proteobacteria;c__Gammaproteobacteria;o__Burkholderiales;f__Hydrogenophilaceae;g__UBA3361;s__
FS_MJ-2014_megahit_metabat_bin-1889	3497	0	0	FS_MJ-2014_megahit_metabat_bin-1889	F	d__Bacteria;p__Proteobacteria;c__Gammaproteobacteria;o__Burkholderiales;f__Hydrogenophilaceae;g__UBA3361;s__
FS_MJ-2014-D2_megahit_metabat_bin-0088	3497	0	0	FS_MJ-2014-D2_megahit_metabat_bin-0088	F	d__Bacteria;p__Proteobacteria;c__Gammaproteobacteria;o__Burkholderiales;f__Hydrogenophilaceae;g__UBA3361;s__
FS_MJ-2014-D3_megahit_metabat_bin-134	3497	0	0	FS_MJ-2014-D3_megahit_metabat_bin-134	F	d__Bacteria;p__Proteobacteria;c__Gammaproteobacteria;o__Burkholderiales;f__Hydrogenophilaceae;g__UBA3361;s__
FS_MJ-2014-D4_megahit_metabat_bin-432	3497	0	0	FS_MJ-2014-D4_megahit_metabat_bin-432	F	d__Bacteria;p__Proteobacteria;c__Gammaproteobacteria;o__Burkholderiales;f__Hydrogenophilaceae;g__UBA3361;s__
FS_MJ-2014-D5_megahit_metabat_bin-347	3497	0	0	FS_MJ-2014-D5_megahit_metabat_bin-347	F	d__Bacteria;p__Proteobacteria;c__Gammaproteobacteria;o__Burkholderiales;f__Hydrogenophilaceae;g__UBA3361;s__
FS_MJ-2014-D6_megahit_metabat_bin-219	3497	0	0	FS_MJ-2014-D6_megahit_metabat_bin-219	F	d__Bacteria;p__Proteobacteria;c__Gammaproteobacteria;o__Burkholderiales;f__Hydrogenophilaceae;g__UBA3361;s__
FS_MJ-2014-D7_megahit_metabat_bin-393	3497	0	0	FS_MJ-2014-D7_megahit_metabat_bin-393	F	d__Bacteria;p__Proteobacteria;c__Gammaproteobacteria;o__Burkholderiales;f__Hydrogenophilaceae;g__UBA3361;s__
FS_SA2074A-DNA-1_megahit_metabat_bin-0903	3498	1	0	FS_SA2074A-DNA-1_megahit_metabat_bin-0903	F	d__Bacteria;p__Proteobacteria;c__Gammaproteobacteria;o__Burkholderiales;f__Hydrogenophilaceae;g__Thiobacillus;s__
FS_SA2074A-DNA-2_megahit_metabat_bin-612	3498	0	0	FS_SA2074A-DNA-2_megahit_metabat_bin-612	F	d__Bacteria;p__Proteobacteria;c__Gammaproteobacteria;o__Burkholderiales;f__Hydrogenophilaceae;g__Thiobacillus;s__
FS_SA2074A-DNA-3_megahit_metabat_bin-0044	3498	0	0	FS_SA2074A-DNA-3_megahit_metabat_bin-0044	F	d__Bacteria;p__Proteobacteria;c__Gammaproteobacteria;o__Burkholderiales;f__Hydrogenophilaceae;g__Thiobacillus;s__
FS_SA207A_megahit_metabat_bin-0157	3498	0	0	FS_SA207A_megahit_metabat_bin-0157	F	d__Bacteria;p__Proteobacteria;c__Gammaproteobacteria;o__Burkholderiales;f__Hydrogenophilaceae;g__Thiobacillus;s__
FS_AlinenLipids_megahit_metabat_bin-0729	3499	0	0	FS_AlinenLipids_megahit_metabat_bin-0729	F	d__Bacteria;p__Proteobacteria;c__Gammaproteobacteria;o__Burkholderiales;f__Methylophilaceae;g__Novimethylophilus;s__
FS_AM-lipid-01-D7_megahit_metabat_bin-1753	3499	0	0	FS_AM-lipid-01-D7_megahit_metabat_bin-1753	F	d__Bacteria;p__Proteobacteria;c__Gammaproteobacteria;o__Burkholderiales;f__Methylophilaceae;g__Novimethylophilus;s__
FS_AM-lipid-02-D5_megahit_metabat_bin-0398	3499	1	0	FS_AM-lipid-02-D5_megahit_metabat_bin-0398	F	d__Bacteria;p__Proteobacteria;c__Gammaproteobacteria;o__Burkholderiales;f__Methylophilaceae;g__Novimethylophilus;s__
FS_A14_megahit_metabat_bin-1995	3500	1	1	FS_A14_megahit_metabat_bin-1995	F	d__Bacteria;p__Proteobacteria;c__Gammaproteobacteria;o__Burkholderiales;f__Methylophilaceae;g__MM2;s__
FS_E14_megahit_metabat_bin-2284	3500	0	0	FS_E14_megahit_metabat_bin-2284	F	d__Bacteria;p__Proteobacteria;c__Gammaproteobacteria;o__Burkholderiales;f__Methylophilaceae;g__MM2;s__
FW_2582580623	3501	1	0	FW_2582580623	F	d__Bacteria;p__Proteobacteria;c__Gammaproteobacteria;o__Burkholderiales;f__Methylophilaceae;g__Methylotenera;s__	Trout Bog Epilimnion			0-2
FW_2593339176	3502	1	0	FW_2593339176	F	d__Bacteria;p__Proteobacteria;c__Gammaproteobacteria;o__Burkholderiales;f__Methylophilaceae;g__Methylotenera;s__	Trout Bog Hypolimnion			2022-02-07
FS_Ki1-2-2m_megahit_metabat_bin-306	3503	1	0	FS_Ki1-2-2m_megahit_metabat_bin-306	F	d__Bacteria;p__Proteobacteria;c__Gammaproteobacteria;o__Burkholderiales;f__Methylophilaceae;g__Methylotenera;s__
FS_Ki1-2-7m_megahit_metabat_bin-043	3503	0	0	FS_Ki1-2-7m_megahit_metabat_bin-043	F	d__Bacteria;p__Proteobacteria;c__Gammaproteobacteria;o__Burkholderiales;f__Methylophilaceae;g__Methylotenera;s__
FS_Umea2_megahit_metabat_bin-3242	3504	1	1	FS_Umea2_megahit_metabat_bin-3242	F	d__Bacteria;p__Proteobacteria;c__Gammaproteobacteria;o__Burkholderiales;f__Methylophilaceae;g__Methylotenera;s__
FS_Umea3_megahit_metabat_bin-4123	3504	0	0	FS_Umea3_megahit_metabat_bin-4123	F	d__Bacteria;p__Proteobacteria;c__Gammaproteobacteria;o__Burkholderiales;f__Methylophilaceae;g__Methylotenera;s__
FS_Ki2-D1_megahit_metabat_bin-0839	3505	0	0	FS_Ki2-D1_megahit_metabat_bin-0839	F	d__Bacteria;p__Proteobacteria;c__Gammaproteobacteria;o__Burkholderiales;f__Methylophilaceae;g__Methylotenera;s__
FS_Ki2-D2_megahit_metabat_bin-1455	3505	0	0	FS_Ki2-D2_megahit_metabat_bin-1455	F	d__Bacteria;p__Proteobacteria;c__Gammaproteobacteria;o__Burkholderiales;f__Methylophilaceae;g__Methylotenera;s__
FS_KR4_megahit_metabat_bin-0160	3505	0	0	FS_KR4_megahit_metabat_bin-0160	F	d__Bacteria;p__Proteobacteria;c__Gammaproteobacteria;o__Burkholderiales;f__Methylophilaceae;g__Methylotenera;s__
FS_MJ_megahit_metabat_bin-1975	3505	0	0	FS_MJ_megahit_metabat_bin-1975	F	d__Bacteria;p__Proteobacteria;c__Gammaproteobacteria;o__Burkholderiales;f__Methylophilaceae;g__Methylotenera;s__
FS_MJ1_megahit_metabat_bin-0626	3505	0	0	FS_MJ1_megahit_metabat_bin-0626	F	d__Bacteria;p__Proteobacteria;c__Gammaproteobacteria;o__Burkholderiales;f__Methylophilaceae;g__Methylotenera;s__
FS_MJ110830A_megahit_metabat_bin-188	3505	0	0	FS_MJ110830A_megahit_metabat_bin-188	F	d__Bacteria;p__Proteobacteria;c__Gammaproteobacteria;o__Burkholderiales;f__Methylophilaceae;g__Methylotenera;s__
FS_MJ111018A_megahit_metabat_bin-854	3505	0	0	FS_MJ111018A_megahit_metabat_bin-854	F	d__Bacteria;p__Proteobacteria;c__Gammaproteobacteria;o__Burkholderiales;f__Methylophilaceae;g__Methylotenera;s__
FS_MJ111018B_megahit_metabat_bin-1117	3505	0	0	FS_MJ111018B_megahit_metabat_bin-1117	F	d__Bacteria;p__Proteobacteria;c__Gammaproteobacteria;o__Burkholderiales;f__Methylophilaceae;g__Methylotenera;s__
FS_MJ120516B_megahit_metabat_bin-355	3505	0	0	FS_MJ120516B_megahit_metabat_bin-355	F	d__Bacteria;p__Proteobacteria;c__Gammaproteobacteria;o__Burkholderiales;f__Methylophilaceae;g__Methylotenera;s__
FS_MJ120716A_megahit_metabat_bin-0783	3505	0	0	FS_MJ120716A_megahit_metabat_bin-0783	F	d__Bacteria;p__Proteobacteria;c__Gammaproteobacteria;o__Burkholderiales;f__Methylophilaceae;g__Methylotenera;s__
FS_MJ120827A_megahit_metabat_bin-570	3505	0	0	FS_MJ120827A_megahit_metabat_bin-570	F	d__Bacteria;p__Proteobacteria;c__Gammaproteobacteria;o__Burkholderiales;f__Methylophilaceae;g__Methylotenera;s__
FS_MJ120924A_megahit_metabat_bin-563	3505	0	0	FS_MJ120924A_megahit_metabat_bin-563	F	d__Bacteria;p__Proteobacteria;c__Gammaproteobacteria;o__Burkholderiales;f__Methylophilaceae;g__Methylotenera;s__
FS_MJ120924B_megahit_metabat_bin-159	3505	1	1	FS_MJ120924B_megahit_metabat_bin-159	F	d__Bacteria;p__Proteobacteria;c__Gammaproteobacteria;o__Burkholderiales;f__Methylophilaceae;g__Methylotenera;s__
FS_MJ130820B_megahit_metabat_bin-0236	3505	0	0	FS_MJ130820B_megahit_metabat_bin-0236	F	d__Bacteria;p__Proteobacteria;c__Gammaproteobacteria;o__Burkholderiales;f__Methylophilaceae;g__Methylotenera;s__
FS_MJ2_megahit_metabat_bin-409	3505	0	0	FS_MJ2_megahit_metabat_bin-409	F	d__Bacteria;p__Proteobacteria;c__Gammaproteobacteria;o__Burkholderiales;f__Methylophilaceae;g__Methylotenera;s__
FS_MJ-2014_megahit_metabat_bin-0589	3505	0	0	FS_MJ-2014_megahit_metabat_bin-0589	F	d__Bacteria;p__Proteobacteria;c__Gammaproteobacteria;o__Burkholderiales;f__Methylophilaceae;g__Methylotenera;s__
FS_MJ-2014-D1_megahit_metabat_bin-0293	3505	0	0	FS_MJ-2014-D1_megahit_metabat_bin-0293	F	d__Bacteria;p__Proteobacteria;c__Gammaproteobacteria;o__Burkholderiales;f__Methylophilaceae;g__Methylotenera;s__
FS_MJ-2014-D2_megahit_metabat_bin-0916	3505	0	0	FS_MJ-2014-D2_megahit_metabat_bin-0916	F	d__Bacteria;p__Proteobacteria;c__Gammaproteobacteria;o__Burkholderiales;f__Methylophilaceae;g__Methylotenera;s__
FS_MJ-2014-D3_megahit_metabat_bin-413	3505	0	0	FS_MJ-2014-D3_megahit_metabat_bin-413	F	d__Bacteria;p__Proteobacteria;c__Gammaproteobacteria;o__Burkholderiales;f__Methylophilaceae;g__Methylotenera;s__
FS_MJ-2014-D5_megahit_metabat_bin-093	3505	0	0	FS_MJ-2014-D5_megahit_metabat_bin-093	F	d__Bacteria;p__Proteobacteria;c__Gammaproteobacteria;o__Burkholderiales;f__Methylophilaceae;g__Methylotenera;s__
FS_MJ-2014-D6_megahit_metabat_bin-394	3505	0	0	FS_MJ-2014-D6_megahit_metabat_bin-394	F	d__Bacteria;p__Proteobacteria;c__Gammaproteobacteria;o__Burkholderiales;f__Methylophilaceae;g__Methylotenera;s__
FS_MJ3_megahit_metabat_bin-038	3505	0	0	FS_MJ3_megahit_metabat_bin-038	F	d__Bacteria;p__Proteobacteria;c__Gammaproteobacteria;o__Burkholderiales;f__Methylophilaceae;g__Methylotenera;s__
FS_MJ4_megahit_metabat_bin-350	3505	0	0	FS_MJ4_megahit_metabat_bin-350	F	d__Bacteria;p__Proteobacteria;c__Gammaproteobacteria;o__Burkholderiales;f__Methylophilaceae;g__Methylotenera;s__
FS_VK_megahit_metabat_bin-2283	3506	1	0	FS_VK_megahit_metabat_bin-2283	F	d__Bacteria;p__Proteobacteria;c__Gammaproteobacteria;o__Burkholderiales;f__Methylophilaceae;g__Methylotenera;s__
FS_LinL3_megahit_metabat_bin-0713	3507	1	1	FS_LinL3_megahit_metabat_bin-0713	F	d__Bacteria;p__Proteobacteria;c__Gammaproteobacteria;o__Burkholderiales;f__Methylophilaceae;g__Methylotenera;s__
FS_A14_megahit_metabat_bin-1761	3508	1	1	FS_A14_megahit_metabat_bin-1761	F	d__Bacteria;p__Proteobacteria;c__Gammaproteobacteria;o__Burkholderiales;f__Methylophilaceae;g__Methylotenera;s__
FS_Day6-1_megahit_metabat_bin-204	3509	1	1	FS_Day6-1_megahit_metabat_bin-204	F	d__Bacteria;p__Proteobacteria;c__Gammaproteobacteria;o__Burkholderiales;f__Methylophilaceae;g__Methylotenera;s__
FS_Day2-5_megahit_metabat_bin-508	3510	0	0	FS_Day2-5_megahit_metabat_bin-508	F	d__Bacteria;p__Proteobacteria;c__Gammaproteobacteria;o__Burkholderiales;f__Methylophilaceae;g__Methylotenera;s__
FS_Day2-6_megahit_metabat_bin-090	3510	0	0	FS_Day2-6_megahit_metabat_bin-090	F	d__Bacteria;p__Proteobacteria;c__Gammaproteobacteria;o__Burkholderiales;f__Methylophilaceae;g__Methylotenera;s__
FS_Day6-4_megahit_metabat_bin-325	3510	0	0	FS_Day6-4_megahit_metabat_bin-325	F	d__Bacteria;p__Proteobacteria;c__Gammaproteobacteria;o__Burkholderiales;f__Methylophilaceae;g__Methylotenera;s__
FS_Day6-5_megahit_metabat_bin-471	3510	0	0	FS_Day6-5_megahit_metabat_bin-471	F	d__Bacteria;p__Proteobacteria;c__Gammaproteobacteria;o__Burkholderiales;f__Methylophilaceae;g__Methylotenera;s__
FS_Ja1-D4_megahit_metabat_bin-377	3510	1	1	FS_Ja1-D4_megahit_metabat_bin-377	F	d__Bacteria;p__Proteobacteria;c__Gammaproteobacteria;o__Burkholderiales;f__Methylophilaceae;g__Methylotenera;s__
FS_Ki3-D3_megahit_metabat_bin-0259	3510	0	0	FS_Ki3-D3_megahit_metabat_bin-0259	F	d__Bacteria;p__Proteobacteria;c__Gammaproteobacteria;o__Burkholderiales;f__Methylophilaceae;g__Methylotenera;s__
FS_LJ-13-9m_megahit_metabat_bin-763	3510	0	0	FS_LJ-13-9m_megahit_metabat_bin-763	F	d__Bacteria;p__Proteobacteria;c__Gammaproteobacteria;o__Burkholderiales;f__Methylophilaceae;g__Methylotenera;s__
FS_LJ-3-15m_megahit_metabat_bin-0224	3510	0	0	FS_LJ-3-15m_megahit_metabat_bin-0224	F	d__Bacteria;p__Proteobacteria;c__Gammaproteobacteria;o__Burkholderiales;f__Methylophilaceae;g__Methylotenera;s__
FS_LJ-3-4m_megahit_metabat_bin-0061	3510	0	0	FS_LJ-3-4m_megahit_metabat_bin-0061	F	d__Bacteria;p__Proteobacteria;c__Gammaproteobacteria;o__Burkholderiales;f__Methylophilaceae;g__Methylotenera;s__
FS_LJ-3-4m_megahit_metabat_bin-0934	3510	0	0	FS_LJ-3-4m_megahit_metabat_bin-0934	F	d__Bacteria;p__Proteobacteria;c__Gammaproteobacteria;o__Burkholderiales;f__Methylophilaceae;g__Methylotenera;s__
FS_Loc080925-7m_megahit_metabat_bin-0545	3511	0	0	FS_Loc080925-7m_megahit_metabat_bin-0545	F	d__Bacteria;p__Proteobacteria;c__Gammaproteobacteria;o__Burkholderiales;f__Methylophilaceae;g__Methylotenera;s__
FS_Loc080925-8-8m_megahit_metabat_bin-020	3511	0	0	FS_Loc080925-8-8m_megahit_metabat_bin-020	F	d__Bacteria;p__Proteobacteria;c__Gammaproteobacteria;o__Burkholderiales;f__Methylophilaceae;g__Methylotenera;s__
FS_Loc090116-8m_megahit_metabat_bin-0499	3511	1	0	FS_Loc090116-8m_megahit_metabat_bin-0499	F	d__Bacteria;p__Proteobacteria;c__Gammaproteobacteria;o__Burkholderiales;f__Methylophilaceae;g__Methylotenera;s__
FS_Loc090519-5m_megahit_metabat_bin-1012	3511	0	0	FS_Loc090519-5m_megahit_metabat_bin-1012	F	d__Bacteria;p__Proteobacteria;c__Gammaproteobacteria;o__Burkholderiales;f__Methylophilaceae;g__Methylotenera;s__
FS_Loc090519-8-7m_megahit_metabat_bin-0138	3511	0	0	FS_Loc090519-8-7m_megahit_metabat_bin-0138	F	d__Bacteria;p__Proteobacteria;c__Gammaproteobacteria;o__Burkholderiales;f__Methylophilaceae;g__Methylotenera;s__
FS_Loc090721-7m_megahit_metabat_bin-667	3511	0	0	FS_Loc090721-7m_megahit_metabat_bin-667	F	d__Bacteria;p__Proteobacteria;c__Gammaproteobacteria;o__Burkholderiales;f__Methylophilaceae;g__Methylotenera;s__
FS_Loc090721-8-6m_megahit_metabat_bin-0420	3511	0	0	FS_Loc090721-8-6m_megahit_metabat_bin-0420	F	d__Bacteria;p__Proteobacteria;c__Gammaproteobacteria;o__Burkholderiales;f__Methylophilaceae;g__Methylotenera;s__
FS_Loc090907-8m_megahit_metabat_bin-652	3511	0	0	FS_Loc090907-8m_megahit_metabat_bin-652	F	d__Bacteria;p__Proteobacteria;c__Gammaproteobacteria;o__Burkholderiales;f__Methylophilaceae;g__Methylotenera;s__
FS_Ja_megahit_metabat_bin-6181	3512	0	0	FS_Ja_megahit_metabat_bin-6181	F	d__Bacteria;p__Proteobacteria;c__Gammaproteobacteria;o__Burkholderiales;f__Methylophilaceae;g__Methylotenera;s__
FS_Ja1_megahit_metabat_bin-2382	3512	1	1	FS_Ja1_megahit_metabat_bin-2382	F	d__Bacteria;p__Proteobacteria;c__Gammaproteobacteria;o__Burkholderiales;f__Methylophilaceae;g__Methylotenera;s__
FS_Ja1-D2_megahit_metabat_bin-2018	3512	0	0	FS_Ja1-D2_megahit_metabat_bin-2018	F	d__Bacteria;p__Proteobacteria;c__Gammaproteobacteria;o__Burkholderiales;f__Methylophilaceae;g__Methylotenera;s__
FS_KTt_megahit_metabat_bin-0053	3513	1	1	FS_KTt_megahit_metabat_bin-0053	F	d__Bacteria;p__Proteobacteria;c__Gammaproteobacteria;o__Burkholderiales;f__Methylophilaceae;g__Methylotenera;s__
FS_Loc080925-8-8m_megahit_metabat_bin-099	3513	0	0	FS_Loc080925-8-8m_megahit_metabat_bin-099	F	d__Bacteria;p__Proteobacteria;c__Gammaproteobacteria;o__Burkholderiales;f__Methylophilaceae;g__Methylotenera;s__
FS_Loc090519-4m_megahit_metabat_bin-849	3513	0	0	FS_Loc090519-4m_megahit_metabat_bin-849	F	d__Bacteria;p__Proteobacteria;c__Gammaproteobacteria;o__Burkholderiales;f__Methylophilaceae;g__Methylotenera;s__
FS_Loc090519-6m_megahit_metabat_bin-0527	3513	0	0	FS_Loc090519-6m_megahit_metabat_bin-0527	F	d__Bacteria;p__Proteobacteria;c__Gammaproteobacteria;o__Burkholderiales;f__Methylophilaceae;g__Methylotenera;s__
FS_Loc090721-6m_megahit_metabat_bin-674	3513	0	0	FS_Loc090721-6m_megahit_metabat_bin-674	F	d__Bacteria;p__Proteobacteria;c__Gammaproteobacteria;o__Burkholderiales;f__Methylophilaceae;g__Methylotenera;s__
FS_Loc090907-8-6m_megahit_metabat_bin-519	3513	0	0	FS_Loc090907-8-6m_megahit_metabat_bin-519	F	d__Bacteria;p__Proteobacteria;c__Gammaproteobacteria;o__Burkholderiales;f__Methylophilaceae;g__Methylotenera;s__
FW_2582580649	3514	1	1	FW_2582580649	F	d__Bacteria;p__Proteobacteria;c__Gammaproteobacteria;o__Burkholderiales;f__Methylophilaceae;g__Methylopumilus;s__	Trout Bog Epilimnion			0-2
FS_MJ_megahit_metabat_bin-1079	3515	0	0	FS_MJ_megahit_metabat_bin-1079	F	d__Bacteria;p__Proteobacteria;c__Gammaproteobacteria;o__Burkholderiales;f__Methylophilaceae;g__Methylopumilus;s__
FS_MJ1_megahit_metabat_bin-0972	3515	0	0	FS_MJ1_megahit_metabat_bin-0972	F	d__Bacteria;p__Proteobacteria;c__Gammaproteobacteria;o__Burkholderiales;f__Methylophilaceae;g__Methylopumilus;s__
FS_MJ-2014-D3_megahit_metabat_bin-361	3515	0	0	FS_MJ-2014-D3_megahit_metabat_bin-361	F	d__Bacteria;p__Proteobacteria;c__Gammaproteobacteria;o__Burkholderiales;f__Methylophilaceae;g__Methylopumilus;s__
FS_Umea2_megahit_metabat_bin-0124	3515	0	0	FS_Umea2_megahit_metabat_bin-0124	F	d__Bacteria;p__Proteobacteria;c__Gammaproteobacteria;o__Burkholderiales;f__Methylophilaceae;g__Methylopumilus;s__
FS_Umea2p1_megahit_metabat_bin-1228	3515	1	0	FS_Umea2p1_megahit_metabat_bin-1228	F	d__Bacteria;p__Proteobacteria;c__Gammaproteobacteria;o__Burkholderiales;f__Methylophilaceae;g__Methylopumilus;s__
FS_Erken-D1_megahit_metabat_bin-1072	3516	0	0	FS_Erken-D1_megahit_metabat_bin-1072	F	d__Bacteria;p__Proteobacteria;c__Gammaproteobacteria;o__Burkholderiales;f__Methylophilaceae;g__Methylopumilus;s__
FS_Erken-D4_megahit_metabat_bin-1214	3516	0	0	FS_Erken-D4_megahit_metabat_bin-1214	F	d__Bacteria;p__Proteobacteria;c__Gammaproteobacteria;o__Burkholderiales;f__Methylophilaceae;g__Methylopumilus;s__
FS_Erken-D6_megahit_metabat_bin-0118	3516	0	0	FS_Erken-D6_megahit_metabat_bin-0118	F	d__Bacteria;p__Proteobacteria;c__Gammaproteobacteria;o__Burkholderiales;f__Methylophilaceae;g__Methylopumilus;s__
FS_Loc080925-4-5m_megahit_metabat_bin-1039	3516	0	0	FS_Loc080925-4-5m_megahit_metabat_bin-1039	F	d__Bacteria;p__Proteobacteria;c__Gammaproteobacteria;o__Burkholderiales;f__Methylophilaceae;g__Methylopumilus;s__
FS_Loc090402-1m_megahit_metabat_bin-0518	3516	0	0	FS_Loc090402-1m_megahit_metabat_bin-0518	F	d__Bacteria;p__Proteobacteria;c__Gammaproteobacteria;o__Burkholderiales;f__Methylophilaceae;g__Methylopumilus;s__
FS_Loc090402-4m_megahit_metabat_bin-1179	3516	1	0	FS_Loc090402-4m_megahit_metabat_bin-1179	F	d__Bacteria;p__Proteobacteria;c__Gammaproteobacteria;o__Burkholderiales;f__Methylophilaceae;g__Methylopumilus;s__
FS_Loc090402-7m_megahit_metabat_bin-1020	3516	0	0	FS_Loc090402-7m_megahit_metabat_bin-1020	F	d__Bacteria;p__Proteobacteria;c__Gammaproteobacteria;o__Burkholderiales;f__Methylophilaceae;g__Methylopumilus;s__
FS_Loc090402-8m_megahit_metabat_bin-0665	3516	0	0	FS_Loc090402-8m_megahit_metabat_bin-0665	F	d__Bacteria;p__Proteobacteria;c__Gammaproteobacteria;o__Burkholderiales;f__Methylophilaceae;g__Methylopumilus;s__
FS_Loc090519-1m_megahit_metabat_bin-2148	3516	0	0	FS_Loc090519-1m_megahit_metabat_bin-2148	F	d__Bacteria;p__Proteobacteria;c__Gammaproteobacteria;o__Burkholderiales;f__Methylophilaceae;g__Methylopumilus;s__
FS_UppL5_megahit_metabat_bin-0961	3516	0	0	FS_UppL5_megahit_metabat_bin-0961	F	d__Bacteria;p__Proteobacteria;c__Gammaproteobacteria;o__Burkholderiales;f__Methylophilaceae;g__Methylopumilus;s__
FS_Day2-1_megahit_metabat_bin-469	3517	0	0	FS_Day2-1_megahit_metabat_bin-469	F	d__Bacteria;p__Proteobacteria;c__Gammaproteobacteria;o__Burkholderiales;f__Methylophilaceae;g__Methylopumilus;s__
FS_Day2-3_megahit_metabat_bin-329	3517	0	0	FS_Day2-3_megahit_metabat_bin-329	F	d__Bacteria;p__Proteobacteria;c__Gammaproteobacteria;o__Burkholderiales;f__Methylophilaceae;g__Methylopumilus;s__
FS_Day2-4_megahit_metabat_bin-025	3517	0	0	FS_Day2-4_megahit_metabat_bin-025	F	d__Bacteria;p__Proteobacteria;c__Gammaproteobacteria;o__Burkholderiales;f__Methylophilaceae;g__Methylopumilus;s__
FS_Day2-5_megahit_metabat_bin-310	3517	0	0	FS_Day2-5_megahit_metabat_bin-310	F	d__Bacteria;p__Proteobacteria;c__Gammaproteobacteria;o__Burkholderiales;f__Methylophilaceae;g__Methylopumilus;s__
FS_Day2-6_megahit_metabat_bin-569	3517	0	0	FS_Day2-6_megahit_metabat_bin-569	F	d__Bacteria;p__Proteobacteria;c__Gammaproteobacteria;o__Burkholderiales;f__Methylophilaceae;g__Methylopumilus;s__
FS_Day6-2_megahit_metabat_bin-344	3517	0	0	FS_Day6-2_megahit_metabat_bin-344	F	d__Bacteria;p__Proteobacteria;c__Gammaproteobacteria;o__Burkholderiales;f__Methylophilaceae;g__Methylopumilus;s__
FS_Day6-4_megahit_metabat_bin-103	3517	0	0	FS_Day6-4_megahit_metabat_bin-103	F	d__Bacteria;p__Proteobacteria;c__Gammaproteobacteria;o__Burkholderiales;f__Methylophilaceae;g__Methylopumilus;s__
FS_Ja1_megahit_metabat_bin-3305	3517	0	0	FS_Ja1_megahit_metabat_bin-3305	F	d__Bacteria;p__Proteobacteria;c__Gammaproteobacteria;o__Burkholderiales;f__Methylophilaceae;g__Methylopumilus;s__
FS_Ki2-D1_megahit_metabat_bin-1156	3517	1	0	FS_Ki2-D1_megahit_metabat_bin-1156	F	d__Bacteria;p__Proteobacteria;c__Gammaproteobacteria;o__Burkholderiales;f__Methylophilaceae;g__Methylopumilus;s__
FS_Ki2-D2_megahit_metabat_bin-0300	3517	0	0	FS_Ki2-D2_megahit_metabat_bin-0300	F	d__Bacteria;p__Proteobacteria;c__Gammaproteobacteria;o__Burkholderiales;f__Methylophilaceae;g__Methylopumilus;s__
FS_Ki3-D4_megahit_metabat_bin-147	3517	0	0	FS_Ki3-D4_megahit_metabat_bin-147	F	d__Bacteria;p__Proteobacteria;c__Gammaproteobacteria;o__Burkholderiales;f__Methylophilaceae;g__Methylopumilus;s__
FS_Kiruna2_megahit_metabat_bin-3193	3517	0	0	FS_Kiruna2_megahit_metabat_bin-3193	F	d__Bacteria;p__Proteobacteria;c__Gammaproteobacteria;o__Burkholderiales;f__Methylophilaceae;g__Methylopumilus;s__
FS_KR1_megahit_metabat_bin-0088	3517	0	0	FS_KR1_megahit_metabat_bin-0088	F	d__Bacteria;p__Proteobacteria;c__Gammaproteobacteria;o__Burkholderiales;f__Methylophilaceae;g__Methylopumilus;s__
FS_KR3_megahit_metabat_bin-0703	3517	0	0	FS_KR3_megahit_metabat_bin-0703	F	d__Bacteria;p__Proteobacteria;c__Gammaproteobacteria;o__Burkholderiales;f__Methylophilaceae;g__Methylopumilus;s__
FS_KT5_megahit_metabat_bin-010	3517	0	0	FS_KT5_megahit_metabat_bin-010	F	d__Bacteria;p__Proteobacteria;c__Gammaproteobacteria;o__Burkholderiales;f__Methylophilaceae;g__Methylopumilus;s__
FS_LJ-7-9m_megahit_metabat_bin-0228	3517	0	0	FS_LJ-7-9m_megahit_metabat_bin-0228	F	d__Bacteria;p__Proteobacteria;c__Gammaproteobacteria;o__Burkholderiales;f__Methylophilaceae;g__Methylopumilus;s__
FS_Umea2_megahit_metabat_bin-0360	3517	0	0	FS_Umea2_megahit_metabat_bin-0360	F	d__Bacteria;p__Proteobacteria;c__Gammaproteobacteria;o__Burkholderiales;f__Methylophilaceae;g__Methylopumilus;s__
FS_Umea2p2_megahit_metabat_bin-1063	3517	0	0	FS_Umea2p2_megahit_metabat_bin-1063	F	d__Bacteria;p__Proteobacteria;c__Gammaproteobacteria;o__Burkholderiales;f__Methylophilaceae;g__Methylopumilus;s__
FS_Umea3_megahit_metabat_bin-3748	3517	0	0	FS_Umea3_megahit_metabat_bin-3748	F	d__Bacteria;p__Proteobacteria;c__Gammaproteobacteria;o__Burkholderiales;f__Methylophilaceae;g__Methylopumilus;s__
FS_Umea3p1_megahit_metabat_bin-0659	3517	0	0	FS_Umea3p1_megahit_metabat_bin-0659	F	d__Bacteria;p__Proteobacteria;c__Gammaproteobacteria;o__Burkholderiales;f__Methylophilaceae;g__Methylopumilus;s__
FS_Umea3p2_megahit_metabat_bin-0893	3517	0	0	FS_Umea3p2_megahit_metabat_bin-0893	F	d__Bacteria;p__Proteobacteria;c__Gammaproteobacteria;o__Burkholderiales;f__Methylophilaceae;g__Methylopumilus;s__
FS_Umea3p3_megahit_metabat_bin-1148	3517	0	0	FS_Umea3p3_megahit_metabat_bin-1148	F	d__Bacteria;p__Proteobacteria;c__Gammaproteobacteria;o__Burkholderiales;f__Methylophilaceae;g__Methylopumilus;s__
BB_SRR3727511_bin238	3518	1	1	BB_SRR3727511_bin238	B	d__Bacteria;p__Proteobacteria;c__Gammaproteobacteria;o__Burkholderiales;f__Methylophilaceae;g__BACL14;s__	baltic sea	BACL256	5.9	0	18.3
BB_P4201_123_bin78	3519	0	0	BB_P4201_123_bin78	B	d__Bacteria;p__Proteobacteria;c__Gammaproteobacteria;o__Burkholderiales;f__Methylophilaceae;g__BACL14;s__	baltic sea	BACL175	6.4	2	9.7
BB_SRR3727511_bin222	3519	0	0	BB_SRR3727511_bin222	B	d__Bacteria;p__Proteobacteria;c__Gammaproteobacteria;o__Burkholderiales;f__Methylophilaceae;g__BACL14;s__	baltic sea	BACL175	5.9	0	18.3
BB_P6071_525_bin213	3519	1	1	BB_P6071_525_bin213	B	d__Bacteria;p__Proteobacteria;c__Gammaproteobacteria;o__Burkholderiales;f__Methylophilaceae;g__BACL14;s__	baltic sea	BACL175	5.106	1.8	17.08
BC_casp150-mb.34	3519	0	0	BC_casp150-mb.34	B	d__Bacteria;p__Proteobacteria;c__Gammaproteobacteria;o__Burkholderiales;f__Methylophilaceae;g__BACL14;s__	caspian sea
BC_casp15-mb.134	3519	0	0	BC_casp15-mb.134	B	d__Bacteria;p__Proteobacteria;c__Gammaproteobacteria;o__Burkholderiales;f__Methylophilaceae;g__BACL14;s__	caspian sea
BC_casp40-mb.237	3519	0	0	BC_casp40-mb.237	B	d__Bacteria;p__Proteobacteria;c__Gammaproteobacteria;o__Burkholderiales;f__Methylophilaceae;g__BACL14;s__	caspian sea
BB_P1994_101_bin146	3520	0	0	BB_P1994_101_bin146	B	d__Bacteria;p__Proteobacteria;c__Gammaproteobacteria;o__Burkholderiales;f__Methylophilaceae;g__BACL14;s__BACL14 sp002384685	baltic sea	BACL14	28.05	1.762	15.083
BB_P1994_118_bin186	3520	0	0	BB_P1994_118_bin186	B	d__Bacteria;p__Proteobacteria;c__Gammaproteobacteria;o__Burkholderiales;f__Methylophilaceae;g__BACL14;s__BACL14 sp002384685	baltic sea	BACL14	16.415	19.302	9.026
BB_P1994_121_bin55	3520	0	0	BB_P1994_121_bin55	B	d__Bacteria;p__Proteobacteria;c__Gammaproteobacteria;o__Burkholderiales;f__Methylophilaceae;g__BACL14;s__BACL14 sp002384685	baltic sea	BACL14	15.73	66.629	6.827
BB_P1994_114_bin122	3520	0	0	BB_P1994_114_bin122	B	d__Bacteria;p__Proteobacteria;c__Gammaproteobacteria;o__Burkholderiales;f__Methylophilaceae;g__BACL14;s__BACL14 sp002384685	baltic sea	BACL14	14.676	16.251	12.168
BB_P6071_534_bin116	3520	0	0	BB_P6071_534_bin116	B	d__Bacteria;p__Proteobacteria;c__Gammaproteobacteria;o__Burkholderiales;f__Methylophilaceae;g__BACL14;s__BACL14 sp002384685	baltic sea	BACL14	8.679	3	16.9
BB_P6071_501_bin173	3520	0	0	BB_P6071_501_bin173	B	d__Bacteria;p__Proteobacteria;c__Gammaproteobacteria;o__Burkholderiales;f__Methylophilaceae;g__BACL14;s__BACL14 sp002384685	baltic sea	BACL14	8.617	3	15.68
BB_P1994_116_bin212	3520	0	0	BB_P1994_116_bin212	B	d__Bacteria;p__Proteobacteria;c__Gammaproteobacteria;o__Burkholderiales;f__Methylophilaceae;g__BACL14;s__BACL14 sp002384685	baltic sea	BACL14	8.325	2.794	12.895
BB_P6071_504_bin238	3520	0	0	BB_P6071_504_bin238	B	d__Bacteria;p__Proteobacteria;c__Gammaproteobacteria;o__Burkholderiales;f__Methylophilaceae;g__BACL14;s__BACL14 sp002384685	baltic sea	BACL14	8.061	3	20.07
BB_P6071_506_bin12	3520	0	0	BB_P6071_506_bin12	B	d__Bacteria;p__Proteobacteria;c__Gammaproteobacteria;o__Burkholderiales;f__Methylophilaceae;g__BACL14;s__BACL14 sp002384685	baltic sea	BACL14	8.056	1.9	9.63
BB_P6071_532_bin225	3520	0	0	BB_P6071_532_bin225	B	d__Bacteria;p__Proteobacteria;c__Gammaproteobacteria;o__Burkholderiales;f__Methylophilaceae;g__BACL14;s__BACL14 sp002384685	baltic sea	BACL14	7.925	2	17.73
BB_P6071_505_bin5	3520	0	0	BB_P6071_505_bin5	B	d__Bacteria;p__Proteobacteria;c__Gammaproteobacteria;o__Burkholderiales;f__Methylophilaceae;g__BACL14;s__BACL14 sp002384685	baltic sea	BACL14	7.892	2.7	13.46
BB_P1994_120_bin58	3520	0	0	BB_P1994_120_bin58	B	d__Bacteria;p__Proteobacteria;c__Gammaproteobacteria;o__Burkholderiales;f__Methylophilaceae;g__BACL14;s__BACL14 sp002384685	baltic sea	BACL14	7.661	30.27	8.437
BB_P6071_531_bin66	3520	0	0	BB_P6071_531_bin66	B	d__Bacteria;p__Proteobacteria;c__Gammaproteobacteria;o__Burkholderiales;f__Methylophilaceae;g__BACL14;s__BACL14 sp002384685	baltic sea	BACL14	7.659	3	17.81
BB_P6071_508_bin78	3520	0	0	BB_P6071_508_bin78	B	d__Bacteria;p__Proteobacteria;c__Gammaproteobacteria;o__Burkholderiales;f__Methylophilaceae;g__BACL14;s__BACL14 sp002384685	baltic sea	BACL14	7.626	1.9	11.67
BB_P1994_119_bin154	3520	0	0	BB_P1994_119_bin154	B	d__Bacteria;p__Proteobacteria;c__Gammaproteobacteria;o__Burkholderiales;f__Methylophilaceae;g__BACL14;s__BACL14 sp002384685	baltic sea	BACL14	7.577	2.999	14.02
BB_P6071_509_bin89	3520	0	0	BB_P6071_509_bin89	B	d__Bacteria;p__Proteobacteria;c__Gammaproteobacteria;o__Burkholderiales;f__Methylophilaceae;g__BACL14;s__BACL14 sp002384685	baltic sea	BACL14	7.544	1.9	12.95
BB_P4201_124_bin29	3520	0	0	BB_P4201_124_bin29	B	d__Bacteria;p__Proteobacteria;c__Gammaproteobacteria;o__Burkholderiales;f__Methylophilaceae;g__BACL14;s__BACL14 sp002384685	baltic sea	BACL14	7.4	2	6.2
BB_P6071_530_bin3	3520	0	0	BB_P6071_530_bin3	B	d__Bacteria;p__Proteobacteria;c__Gammaproteobacteria;o__Burkholderiales;f__Methylophilaceae;g__BACL14;s__BACL14 sp002384685	baltic sea	BACL14	7.386	2.1	17.76
BB_P4201_104_bin159	3520	0	0	BB_P4201_104_bin159	B	d__Bacteria;p__Proteobacteria;c__Gammaproteobacteria;o__Burkholderiales;f__Methylophilaceae;g__BACL14;s__BACL14 sp002384685	baltic sea	BACL14	7.2	2	3.3
BB_P4201_112_bin160	3520	0	0	BB_P4201_112_bin160	B	d__Bacteria;p__Proteobacteria;c__Gammaproteobacteria;o__Burkholderiales;f__Methylophilaceae;g__BACL14;s__BACL14 sp002384685	baltic sea	BACL14	7.2	2	8.5
BB_P4201_116_bin73	3520	0	0	BB_P4201_116_bin73	B	d__Bacteria;p__Proteobacteria;c__Gammaproteobacteria;o__Burkholderiales;f__Methylophilaceae;g__BACL14;s__BACL14 sp002384685	baltic sea	BACL14	7.2	2	4
BB_P6071_512_bin148	3520	0	0	BB_P6071_512_bin148	B	d__Bacteria;p__Proteobacteria;c__Gammaproteobacteria;o__Burkholderiales;f__Methylophilaceae;g__BACL14;s__BACL14 sp002384685	baltic sea	BACL14	7.171	2.1	18.49
BB_P4201_105_bin114	3520	0	0	BB_P4201_105_bin114	B	d__Bacteria;p__Proteobacteria;c__Gammaproteobacteria;o__Burkholderiales;f__Methylophilaceae;g__BACL14;s__BACL14 sp002384685	baltic sea	BACL14	7	2	5.4
BB_P4201_114_bin7	3520	0	0	BB_P4201_114_bin7	B	d__Bacteria;p__Proteobacteria;c__Gammaproteobacteria;o__Burkholderiales;f__Methylophilaceae;g__BACL14;s__BACL14 sp002384685	baltic sea	BACL14	7	2	5.4
BB_P6071_514_bin160	3520	1	1	BB_P6071_514_bin160	B	d__Bacteria;p__Proteobacteria;c__Gammaproteobacteria;o__Burkholderiales;f__Methylophilaceae;g__BACL14;s__BACL14 sp002384685	baltic sea	BACL14	6.973	1.9	18.61
BB_P4201_103_bin29	3520	0	0	BB_P4201_103_bin29	B	d__Bacteria;p__Proteobacteria;c__Gammaproteobacteria;o__Burkholderiales;f__Methylophilaceae;g__BACL14;s__BACL14 sp002384685	baltic sea	BACL14	6.9	2	3.1
BB_P4201_118_bin29	3520	0	0	BB_P4201_118_bin29	B	d__Bacteria;p__Proteobacteria;c__Gammaproteobacteria;o__Burkholderiales;f__Methylophilaceae;g__BACL14;s__BACL14 sp002384685	baltic sea	BACL14	6.9	2	6.6
BB_P4201_119_bin136	3520	0	0	BB_P4201_119_bin136	B	d__Bacteria;p__Proteobacteria;c__Gammaproteobacteria;o__Burkholderiales;f__Methylophilaceae;g__BACL14;s__BACL14 sp002384685	baltic sea	BACL14	6.9	2	10.6
BB_P4201_101_bin163	3520	0	0	BB_P4201_101_bin163	B	d__Bacteria;p__Proteobacteria;c__Gammaproteobacteria;o__Burkholderiales;f__Methylophilaceae;g__BACL14;s__BACL14 sp002384685	baltic sea	BACL14	6.8	2	3.1
BB_P4201_102_bin173	3520	0	0	BB_P4201_102_bin173	B	d__Bacteria;p__Proteobacteria;c__Gammaproteobacteria;o__Burkholderiales;f__Methylophilaceae;g__BACL14;s__BACL14 sp002384685	baltic sea	BACL14	6.8	2	2.2
BB_P4201_106_bin51	3520	0	0	BB_P4201_106_bin51	B	d__Bacteria;p__Proteobacteria;c__Gammaproteobacteria;o__Burkholderiales;f__Methylophilaceae;g__BACL14;s__BACL14 sp002384685	baltic sea	BACL14	6.8	2	11.2
BB_P4201_121_bin37	3520	0	0	BB_P4201_121_bin37	B	d__Bacteria;p__Proteobacteria;c__Gammaproteobacteria;o__Burkholderiales;f__Methylophilaceae;g__BACL14;s__BACL14 sp002384685	baltic sea	BACL14	6.8	2	11.7
BB_P1994_122_bin185	3520	0	0	BB_P1994_122_bin185	B	d__Bacteria;p__Proteobacteria;c__Gammaproteobacteria;o__Burkholderiales;f__Methylophilaceae;g__BACL14;s__BACL14 sp002384685	baltic sea	BACL14	6.742	1.909	11.752
BB_P4201_107_bin147	3520	0	0	BB_P4201_107_bin147	B	d__Bacteria;p__Proteobacteria;c__Gammaproteobacteria;o__Burkholderiales;f__Methylophilaceae;g__BACL14;s__BACL14 sp002384685	baltic sea	BACL14	6.7	2	15.2
BB_P4201_109_bin152	3520	0	0	BB_P4201_109_bin152	B	d__Bacteria;p__Proteobacteria;c__Gammaproteobacteria;o__Burkholderiales;f__Methylophilaceae;g__BACL14;s__BACL14 sp002384685	baltic sea	BACL14	6.7	2	17.6
BB_P4201_120_bin151	3520	0	0	BB_P4201_120_bin151	B	d__Bacteria;p__Proteobacteria;c__Gammaproteobacteria;o__Burkholderiales;f__Methylophilaceae;g__BACL14;s__BACL14 sp002384685	baltic sea	BACL14	6.7	2	17.8
BB_P4201_108_bin55	3520	0	0	BB_P4201_108_bin55	B	d__Bacteria;p__Proteobacteria;c__Gammaproteobacteria;o__Burkholderiales;f__Methylophilaceae;g__BACL14;s__BACL14 sp002384685	baltic sea	BACL14	6.6	2	18.1
BB_SRR3727503_bin38	3520	0	0	BB_SRR3727503_bin38	B	d__Bacteria;p__Proteobacteria;c__Gammaproteobacteria;o__Burkholderiales;f__Methylophilaceae;g__BACL14;s__BACL14 sp002384685	baltic sea	BACL14	6.44	0	12.3
BB_P4201_123_bin100	3520	0	0	BB_P4201_123_bin100	B	d__Bacteria;p__Proteobacteria;c__Gammaproteobacteria;o__Burkholderiales;f__Methylophilaceae;g__BACL14;s__BACL14 sp002384685	baltic sea	BACL14	6.4	2	9.7
BB_SRR3727521_bin60	3520	0	0	BB_SRR3727521_bin60	B	d__Bacteria;p__Proteobacteria;c__Gammaproteobacteria;o__Burkholderiales;f__Methylophilaceae;g__BACL14;s__BACL14 sp002384685	baltic sea	BACL14	6.4	0	18.3
BB_SRR3727507_bin219	3520	0	0	BB_SRR3727507_bin219	B	d__Bacteria;p__Proteobacteria;c__Gammaproteobacteria;o__Burkholderiales;f__Methylophilaceae;g__BACL14;s__BACL14 sp002384685	baltic sea	BACL14	5.9	0	20.5
BB_SRR3727511_bin257	3520	0	0	BB_SRR3727511_bin257	B	d__Bacteria;p__Proteobacteria;c__Gammaproteobacteria;o__Burkholderiales;f__Methylophilaceae;g__BACL14;s__BACL14 sp002384685	baltic sea	BACL14	5.9	0	18.3
BB_SRR3727525_bin251	3520	0	0	BB_SRR3727525_bin251	B	d__Bacteria;p__Proteobacteria;c__Gammaproteobacteria;o__Burkholderiales;f__Methylophilaceae;g__BACL14;s__BACL14 sp002384685	baltic sea	BACL14	5.9	0	19.2
BB_P1994_127_bin100	3520	0	0	BB_P1994_127_bin100	B	d__Bacteria;p__Proteobacteria;c__Gammaproteobacteria;o__Burkholderiales;f__Methylophilaceae;g__BACL14;s__BACL14 sp002384685	baltic sea	BACL14	5.566	55.767	2.548
BB_SRR3727507_bin186	3521	0	0	BB_SRR3727507_bin186	B	d__Bacteria;p__Proteobacteria;c__Gammaproteobacteria;o__Burkholderiales;f__Methylophilaceae;g__BACL14;s__	baltic sea	BACL146	5.9	0	20.5
BB_P6071_521_bin27	3521	1	1	BB_P6071_521_bin27	B	d__Bacteria;p__Proteobacteria;c__Gammaproteobacteria;o__Burkholderiales;f__Methylophilaceae;g__BACL14;s__	baltic sea	BACL146	4.464	1.8	18.45
BB_P6071_520_bin195	3521	0	0	BB_P6071_520_bin195	B	d__Bacteria;p__Proteobacteria;c__Gammaproteobacteria;o__Burkholderiales;f__Methylophilaceae;g__BACL14;s__	baltic sea	BACL146	4.248	2	18.73
BB_P1994_108_bin206	3521	0	0	BB_P1994_108_bin206	B	d__Bacteria;p__Proteobacteria;c__Gammaproteobacteria;o__Burkholderiales;f__Methylophilaceae;g__BACL14;s__	baltic sea	BACL146	3.04	42.3	1.7
BB_P2236_104_bin26	3522	0	0	BB_P2236_104_bin26	B	d__Bacteria;p__Proteobacteria;c__Gammaproteobacteria;o__Burkholderiales;f__Methylophilaceae;g__BACL14;s__	baltic sea	BACL45	11.282	120	5.5524
BB_P2236_102_bin118	3522	0	0	BB_P2236_102_bin118	B	d__Bacteria;p__Proteobacteria;c__Gammaproteobacteria;o__Burkholderiales;f__Methylophilaceae;g__BACL14;s__	baltic sea	BACL45	10.9796	110	5.4016
BB_P1994_124_bin26	3522	0	0	BB_P1994_124_bin26	B	d__Bacteria;p__Proteobacteria;c__Gammaproteobacteria;o__Burkholderiales;f__Methylophilaceae;g__BACL14;s__	baltic sea	BACL45	9.221	76.534	4.772
BB_P4201_104_bin99	3522	0	0	BB_P4201_104_bin99	B	d__Bacteria;p__Proteobacteria;c__Gammaproteobacteria;o__Burkholderiales;f__Methylophilaceae;g__BACL14;s__	baltic sea	BACL45	7.2	2	3.3
BB_P4201_116_bin55	3522	0	0	BB_P4201_116_bin55	B	d__Bacteria;p__Proteobacteria;c__Gammaproteobacteria;o__Burkholderiales;f__Methylophilaceae;g__BACL14;s__	baltic sea	BACL45	7.2	2	4
BB_P4201_105_bin217	3522	1	1	BB_P4201_105_bin217	B	d__Bacteria;p__Proteobacteria;c__Gammaproteobacteria;o__Burkholderiales;f__Methylophilaceae;g__BACL14;s__	baltic sea	BACL45	7	2	5.4
BB_P4201_103_bin76	3522	0	0	BB_P4201_103_bin76	B	d__Bacteria;p__Proteobacteria;c__Gammaproteobacteria;o__Burkholderiales;f__Methylophilaceae;g__BACL14;s__	baltic sea	BACL45	6.9	2	3.1
BB_P4201_102_bin115	3522	0	0	BB_P4201_102_bin115	B	d__Bacteria;p__Proteobacteria;c__Gammaproteobacteria;o__Burkholderiales;f__Methylophilaceae;g__BACL14;s__	baltic sea	BACL45	6.8	2	2.2
BB_P1994_122_bin41	3522	0	0	BB_P1994_122_bin41	B	d__Bacteria;p__Proteobacteria;c__Gammaproteobacteria;o__Burkholderiales;f__Methylophilaceae;g__BACL14;s__	baltic sea	BACL45	6.742	1.909	11.752
BB_SRR3727503_bin100	3522	0	0	BB_SRR3727503_bin100	B	d__Bacteria;p__Proteobacteria;c__Gammaproteobacteria;o__Burkholderiales;f__Methylophilaceae;g__BACL14;s__	baltic sea	BACL45	6.44	0	12.3
BB_SRR3727507_bin41	3522	0	0	BB_SRR3727507_bin41	B	d__Bacteria;p__Proteobacteria;c__Gammaproteobacteria;o__Burkholderiales;f__Methylophilaceae;g__BACL14;s__	baltic sea	BACL45	5.9	0	20.5
BB_SRR3727511_bin152	3522	0	0	BB_SRR3727511_bin152	B	d__Bacteria;p__Proteobacteria;c__Gammaproteobacteria;o__Burkholderiales;f__Methylophilaceae;g__BACL14;s__	baltic sea	BACL45	5.9	0	18.3
BB_SRR3727525_bin91	3522	0	0	BB_SRR3727525_bin91	B	d__Bacteria;p__Proteobacteria;c__Gammaproteobacteria;o__Burkholderiales;f__Methylophilaceae;g__BACL14;s__	baltic sea	BACL45	5.9	0	19.2
BB_P1994_127_bin25	3522	0	0	BB_P1994_127_bin25	B	d__Bacteria;p__Proteobacteria;c__Gammaproteobacteria;o__Burkholderiales;f__Methylophilaceae;g__BACL14;s__	baltic sea	BACL45	5.566	55.767	2.548
BB_P1994_126_bin187	3522	0	0	BB_P1994_126_bin187	B	d__Bacteria;p__Proteobacteria;c__Gammaproteobacteria;o__Burkholderiales;f__Methylophilaceae;g__BACL14;s__	baltic sea	BACL45	5.462	33.872	5.01
BB_P1994_125_bin77	3522	0	0	BB_P1994_125_bin77	B	d__Bacteria;p__Proteobacteria;c__Gammaproteobacteria;o__Burkholderiales;f__Methylophilaceae;g__BACL14;s__	baltic sea	BACL45	5.456	2.362	9.999
BC_casp150-mb.117	3522	0	0	BC_casp150-mb.117	B	d__Bacteria;p__Proteobacteria;c__Gammaproteobacteria;o__Burkholderiales;f__Methylophilaceae;g__BACL14;s__	caspian sea
MD_TARA_ASE_MAG_00008	3523	1	1	MD_TARA_ASE_MAG_00008	M	d__Bacteria;p__Proteobacteria;c__Gammaproteobacteria;o__Burkholderiales;f__Methylophilaceae;g__BACL14;s__
BB_P6071_534_bin54	3524	0	0	BB_P6071_534_bin54	B	d__Bacteria;p__Proteobacteria;c__Gammaproteobacteria;o__Burkholderiales;f__Methylophilaceae;g__BACL14;s__	baltic sea	BACL67	8.679	3	16.9
BB_P4201_124_bin39	3524	0	0	BB_P4201_124_bin39	B	d__Bacteria;p__Proteobacteria;c__Gammaproteobacteria;o__Burkholderiales;f__Methylophilaceae;g__BACL14;s__	baltic sea	BACL67	7.4	2	6.2
BB_P6071_533_bin107	3524	0	0	BB_P6071_533_bin107	B	d__Bacteria;p__Proteobacteria;c__Gammaproteobacteria;o__Burkholderiales;f__Methylophilaceae;g__BACL14;s__	baltic sea	BACL67	7.216	2	18.63
BB_P4201_112_bin101	3524	0	0	BB_P4201_112_bin101	B	d__Bacteria;p__Proteobacteria;c__Gammaproteobacteria;o__Burkholderiales;f__Methylophilaceae;g__BACL14;s__	baltic sea	BACL67	7.2	2	8.5
BB_P4201_116_bin202	3524	0	0	BB_P4201_116_bin202	B	d__Bacteria;p__Proteobacteria;c__Gammaproteobacteria;o__Burkholderiales;f__Methylophilaceae;g__BACL14;s__	baltic sea	BACL67	7.2	2	4
BB_P4201_114_bin137	3524	0	0	BB_P4201_114_bin137	B	d__Bacteria;p__Proteobacteria;c__Gammaproteobacteria;o__Burkholderiales;f__Methylophilaceae;g__BACL14;s__	baltic sea	BACL67	7	2	5.4
BB_P6071_513_bin212	3524	0	0	BB_P6071_513_bin212	B	d__Bacteria;p__Proteobacteria;c__Gammaproteobacteria;o__Burkholderiales;f__Methylophilaceae;g__BACL14;s__	baltic sea	BACL67	6.858	2.1	16.57
BB_P4201_123_bin57	3524	0	0	BB_P4201_123_bin57	B	d__Bacteria;p__Proteobacteria;c__Gammaproteobacteria;o__Burkholderiales;f__Methylophilaceae;g__BACL14;s__	baltic sea	BACL67	6.4	2	9.7
BB_P6071_528_bin165	3524	0	0	BB_P6071_528_bin165	B	d__Bacteria;p__Proteobacteria;c__Gammaproteobacteria;o__Burkholderiales;f__Methylophilaceae;g__BACL14;s__	baltic sea	BACL67	6.288	2	17.5
BB_P6071_524_bin38	3524	0	0	BB_P6071_524_bin38	B	d__Bacteria;p__Proteobacteria;c__Gammaproteobacteria;o__Burkholderiales;f__Methylophilaceae;g__BACL14;s__	baltic sea	BACL67	5.137	2.3	16.92
BB_P6071_521_bin11	3524	0	0	BB_P6071_521_bin11	B	d__Bacteria;p__Proteobacteria;c__Gammaproteobacteria;o__Burkholderiales;f__Methylophilaceae;g__BACL14;s__	baltic sea	BACL67	4.464	1.8	18.45
BC_casp150-mb.265	3524	0	0	BC_casp150-mb.265	B	d__Bacteria;p__Proteobacteria;c__Gammaproteobacteria;o__Burkholderiales;f__Methylophilaceae;g__BACL14;s__	caspian sea
BC_casp15-mb.65	3524	1	1	BC_casp15-mb.65	B	d__Bacteria;p__Proteobacteria;c__Gammaproteobacteria;o__Burkholderiales;f__Methylophilaceae;g__BACL14;s__	caspian sea
BC_casp40-mb.170	3524	0	0	BC_casp40-mb.170	B	d__Bacteria;p__Proteobacteria;c__Gammaproteobacteria;o__Burkholderiales;f__Methylophilaceae;g__BACL14;s__	caspian sea
FS_AM-lipid-02-D1_megahit_metabat_bin-0045	3525	1	0	FS_AM-lipid-02-D1_megahit_metabat_bin-0045	F	d__Bacteria;p__Proteobacteria;c__Gammaproteobacteria;o__Burkholderiales;f__Methylophilaceae;g__Methylopumilus_A;s__
FS_AM-lipid-02-D2_megahit_metabat_bin-1161	3525	0	0	FS_AM-lipid-02-D2_megahit_metabat_bin-1161	F	d__Bacteria;p__Proteobacteria;c__Gammaproteobacteria;o__Burkholderiales;f__Methylophilaceae;g__Methylopumilus_A;s__
FS_AM-lipid-02-D3_megahit_metabat_bin-0118	3525	0	0	FS_AM-lipid-02-D3_megahit_metabat_bin-0118	F	d__Bacteria;p__Proteobacteria;c__Gammaproteobacteria;o__Burkholderiales;f__Methylophilaceae;g__;s__
FS_VK_megahit_metabat_bin-4364	3526	0	0	FS_VK_megahit_metabat_bin-4364	F	d__Bacteria;p__Proteobacteria;c__Gammaproteobacteria;o__Burkholderiales;f__Methylophilaceae;g__Methylopumilus_A;s__
FS_VK1_megahit_metabat_bin-1589	3526	1	1	FS_VK1_megahit_metabat_bin-1589	F	d__Bacteria;p__Proteobacteria;c__Gammaproteobacteria;o__Burkholderiales;f__Methylophilaceae;g__Methylopumilus_A;s__
FS_VK2_megahit_metabat_bin-0061	3526	0	0	FS_VK2_megahit_metabat_bin-0061	F	d__Bacteria;p__Proteobacteria;c__Gammaproteobacteria;o__Burkholderiales;f__Methylophilaceae;g__Methylopumilus_A;s__
FS_VK3_megahit_metabat_bin-1660	3526	0	0	FS_VK3_megahit_metabat_bin-1660	F	d__Bacteria;p__Proteobacteria;c__Gammaproteobacteria;o__Burkholderiales;f__Methylophilaceae;g__Methylopumilus_A;s__
FS_YR_megahit_metabat_bin-1881	3526	0	0	FS_YR_megahit_metabat_bin-1881	F	d__Bacteria;p__Proteobacteria;c__Gammaproteobacteria;o__Burkholderiales;f__Methylophilaceae;g__Methylopumilus_A;s__
FS_A-1_megahit_metabat_bin-578	3527	0	0	FS_A-1_megahit_metabat_bin-578	F	d__Bacteria;p__Proteobacteria;c__Gammaproteobacteria;o__Burkholderiales;f__Methylophilaceae;g__Methylopumilus_A;s__
FS_D-1_megahit_metabat_bin-036	3527	0	0	FS_D-1_megahit_metabat_bin-036	F	d__Bacteria;p__Proteobacteria;c__Gammaproteobacteria;o__Burkholderiales;f__Methylophilaceae;g__Methylopumilus_A;s__
FS_D1_megahit_metabat_bin-121	3527	0	0	FS_D1_megahit_metabat_bin-121	F	d__Bacteria;p__Proteobacteria;c__Gammaproteobacteria;o__Burkholderiales;f__Methylophilaceae;g__Methylopumilus_A;s__
FS_D14_megahit_metabat_bin-1320	3527	0	0	FS_D14_megahit_metabat_bin-1320	F	d__Bacteria;p__Proteobacteria;c__Gammaproteobacteria;o__Burkholderiales;f__Methylophilaceae;g__Methylopumilus_A;s__
FS_D-2_megahit_metabat_bin-056	3527	0	0	FS_D-2_megahit_metabat_bin-056	F	d__Bacteria;p__Proteobacteria;c__Gammaproteobacteria;o__Burkholderiales;f__Methylophilaceae;g__Methylopumilus_A;s__
FS_D2_megahit_metabat_bin-110	3527	0	0	FS_D2_megahit_metabat_bin-110	F	d__Bacteria;p__Proteobacteria;c__Gammaproteobacteria;o__Burkholderiales;f__Methylophilaceae;g__Methylopumilus_A;s__
FS_E14_megahit_metabat_bin-0642	3527	0	0	FS_E14_megahit_metabat_bin-0642	F	d__Bacteria;p__Proteobacteria;c__Gammaproteobacteria;o__Burkholderiales;f__Methylophilaceae;g__Methylopumilus_A;s__
FS_E-2_megahit_metabat_bin-116	3527	0	0	FS_E-2_megahit_metabat_bin-116	F	d__Bacteria;p__Proteobacteria;c__Gammaproteobacteria;o__Burkholderiales;f__Methylophilaceae;g__Methylopumilus_A;s__
FS_E2_megahit_metabat_bin-176	3527	0	0	FS_E2_megahit_metabat_bin-176	F	d__Bacteria;p__Proteobacteria;c__Gammaproteobacteria;o__Burkholderiales;f__Methylophilaceae;g__Methylopumilus_A;s__
FS_F1_megahit_metabat_bin-089	3527	0	0	FS_F1_megahit_metabat_bin-089	F	d__Bacteria;p__Proteobacteria;c__Gammaproteobacteria;o__Burkholderiales;f__Methylophilaceae;g__Methylopumilus_A;s__
FS_F14_megahit_metabat_bin-1171	3527	0	0	FS_F14_megahit_metabat_bin-1171	F	d__Bacteria;p__Proteobacteria;c__Gammaproteobacteria;o__Burkholderiales;f__Methylophilaceae;g__Methylopumilus_A;s__
FS_F4_megahit_metabat_bin-256	3527	1	0	FS_F4_megahit_metabat_bin-256	F	d__Bacteria;p__Proteobacteria;c__Gammaproteobacteria;o__Burkholderiales;f__Methylophilaceae;g__Methylopumilus_A;s__
FS_Ja_megahit_metabat_bin-1406	3527	0	0	FS_Ja_megahit_metabat_bin-1406	F	d__Bacteria;p__Proteobacteria;c__Gammaproteobacteria;o__Burkholderiales;f__Methylophilaceae;g__Methylopumilus_A;s__
FS_Ki1-2-2m_megahit_metabat_bin-369	3527	0	0	FS_Ki1-2-2m_megahit_metabat_bin-369	F	d__Bacteria;p__Proteobacteria;c__Gammaproteobacteria;o__Burkholderiales;f__Methylophilaceae;g__Methylopumilus_A;s__
FS_Ki1-2-7m_megahit_metabat_bin-227	3527	0	0	FS_Ki1-2-7m_megahit_metabat_bin-227	F	d__Bacteria;p__Proteobacteria;c__Gammaproteobacteria;o__Burkholderiales;f__Methylophilaceae;g__Methylopumilus_A;s__
FS_Ki2-D3_megahit_metabat_bin-0289	3527	0	0	FS_Ki2-D3_megahit_metabat_bin-0289	F	d__Bacteria;p__Proteobacteria;c__Gammaproteobacteria;o__Burkholderiales;f__Methylophilaceae;g__Methylopumilus_A;s__
FS_KT_megahit_metabat_bin-2360	3527	0	0	FS_KT_megahit_metabat_bin-2360	F	d__Bacteria;p__Proteobacteria;c__Gammaproteobacteria;o__Burkholderiales;f__Methylophilaceae;g__Methylopumilus_A;s__
FS_KT1_megahit_metabat_bin-127	3527	0	0	FS_KT1_megahit_metabat_bin-127	F	d__Bacteria;p__Proteobacteria;c__Gammaproteobacteria;o__Burkholderiales;f__Methylophilaceae;g__Methylopumilus_A;s__
FS_KT2_megahit_metabat_bin-072	3527	0	0	FS_KT2_megahit_metabat_bin-072	F	d__Bacteria;p__Proteobacteria;c__Gammaproteobacteria;o__Burkholderiales;f__Methylophilaceae;g__Methylopumilus_A;s__
FS_KT4_megahit_metabat_bin-715	3527	0	0	FS_KT4_megahit_metabat_bin-715	F	d__Bacteria;p__Proteobacteria;c__Gammaproteobacteria;o__Burkholderiales;f__Methylophilaceae;g__Methylopumilus_A;s__
FS_KT5_megahit_metabat_bin-682	3527	0	0	FS_KT5_megahit_metabat_bin-682	F	d__Bacteria;p__Proteobacteria;c__Gammaproteobacteria;o__Burkholderiales;f__Methylophilaceae;g__Methylopumilus_A;s__
FS_KT6_megahit_metabat_bin-382	3527	0	0	FS_KT6_megahit_metabat_bin-382	F	d__Bacteria;p__Proteobacteria;c__Gammaproteobacteria;o__Burkholderiales;f__Methylophilaceae;g__Methylopumilus_A;s__
FS_MJ-2014-D1_megahit_metabat_bin-0678	3528	0	0	FS_MJ-2014-D1_megahit_metabat_bin-0678	F	d__Bacteria;p__Proteobacteria;c__Gammaproteobacteria;o__Burkholderiales;f__Methylophilaceae;g__Methylopumilus_A;s__
FS_MJ-2014-D2_megahit_metabat_bin-0684	3528	0	0	FS_MJ-2014-D2_megahit_metabat_bin-0684	F	d__Bacteria;p__Proteobacteria;c__Gammaproteobacteria;o__Burkholderiales;f__Methylophilaceae;g__Methylopumilus_A;s__
FS_MJ-2014-D3_megahit_metabat_bin-542	3528	1	1	FS_MJ-2014-D3_megahit_metabat_bin-542	F	d__Bacteria;p__Proteobacteria;c__Gammaproteobacteria;o__Burkholderiales;f__Methylophilaceae;g__Methylopumilus_A;s__
FS_A-1_megahit_metabat_bin-433	3529	0	0	FS_A-1_megahit_metabat_bin-433	F	d__Bacteria;p__Proteobacteria;c__Gammaproteobacteria;o__Burkholderiales;f__Methylophilaceae;g__Methylopumilus_A;s__
FS_A-2_megahit_metabat_bin-370	3529	0	0	FS_A-2_megahit_metabat_bin-370	F	d__Bacteria;p__Proteobacteria;c__Gammaproteobacteria;o__Burkholderiales;f__Methylophilaceae;g__Methylopumilus_A;s__
FS_AlinenLipids_megahit_metabat_bin-0238	3529	1	0	FS_AlinenLipids_megahit_metabat_bin-0238	F	d__Bacteria;p__Proteobacteria;c__Gammaproteobacteria;o__Burkholderiales;f__Methylophilaceae;g__Methylopumilus_A;s__
FS_AM-lipid-02-D2_megahit_metabat_bin-1230	3529	0	0	FS_AM-lipid-02-D2_megahit_metabat_bin-1230	F	d__Bacteria;p__Proteobacteria;c__Gammaproteobacteria;o__Burkholderiales;f__Methylophilaceae;g__Methylopumilus_A;s__
FS_E1_megahit_metabat_bin-186	3529	0	0	FS_E1_megahit_metabat_bin-186	F	d__Bacteria;p__Proteobacteria;c__Gammaproteobacteria;o__Burkholderiales;f__Methylophilaceae;g__Methylopumilus_A;s__
FS_E-1_megahit_metabat_bin-309	3529	0	0	FS_E-1_megahit_metabat_bin-309	F	d__Bacteria;p__Proteobacteria;c__Gammaproteobacteria;o__Burkholderiales;f__Methylophilaceae;g__Methylopumilus_A;s__
FS_E-2_megahit_metabat_bin-347	3529	0	0	FS_E-2_megahit_metabat_bin-347	F	d__Bacteria;p__Proteobacteria;c__Gammaproteobacteria;o__Burkholderiales;f__Methylophilaceae;g__Methylopumilus_A;s__
FS_MJ110927B_megahit_metabat_bin-578	3529	0	0	FS_MJ110927B_megahit_metabat_bin-578	F	d__Bacteria;p__Proteobacteria;c__Gammaproteobacteria;o__Burkholderiales;f__Methylophilaceae;g__Methylopumilus_A;s__
FS_MJ111018B_megahit_metabat_bin-0117	3529	0	0	FS_MJ111018B_megahit_metabat_bin-0117	F	d__Bacteria;p__Proteobacteria;c__Gammaproteobacteria;o__Burkholderiales;f__Methylophilaceae;g__Methylopumilus_A;s__
FS_MJ130916A_megahit_metabat_bin-0872	3529	0	0	FS_MJ130916A_megahit_metabat_bin-0872	F	d__Bacteria;p__Proteobacteria;c__Gammaproteobacteria;o__Burkholderiales;f__Methylophilaceae;g__Methylopumilus_A;s__
FW_2582580712	3530	1	1	FW_2582580712	F	d__Bacteria;p__Proteobacteria;c__Gammaproteobacteria;o__Burkholderiales;f__Methylophilaceae;g__Methylopumilus_A;s__	Trout Bog Hypolimnion			2022-02-07
FS_C-2_megahit_metabat_bin-503	3531	0	0	FS_C-2_megahit_metabat_bin-503	F	d__Bacteria;p__Proteobacteria;c__Gammaproteobacteria;o__Burkholderiales;f__Methylophilaceae;g__Methylopumilus_A;s__
FS_C24_megahit_metabat_bin-1711	3531	1	1	FS_C24_megahit_metabat_bin-1711	F	d__Bacteria;p__Proteobacteria;c__Gammaproteobacteria;o__Burkholderiales;f__Methylophilaceae;g__Methylopumilus_A;s__
FS_Umea_megahit_metabat_bin-01906	3532	1	0	FS_Umea_megahit_metabat_bin-01906	F	d__Bacteria;p__Proteobacteria;c__Gammaproteobacteria;o__Burkholderiales;f__UBA11063;g__UBA11063;s__
FS_Umea1_megahit_metabat_bin-1963	3532	0	0	FS_Umea1_megahit_metabat_bin-1963	F	d__Bacteria;p__Proteobacteria;c__Gammaproteobacteria;o__Burkholderiales;f__UBA11063;g__UBA11063;s__
FS_Umea1p3_megahit_metabat_bin-773	3532	0	0	FS_Umea1p3_megahit_metabat_bin-773	F	d__Bacteria;p__Proteobacteria;c__Gammaproteobacteria;o__Burkholderiales;f__UBA11063;g__UBA11063;s__
FS_AM3_megahit_metabat_bin-1483	3533	1	0	FS_AM3_megahit_metabat_bin-1483	F	d__Bacteria;p__Proteobacteria;c__Gammaproteobacteria;o__Burkholderiales;f__UBA11063;g__UBA11063;s__
FS_AlinenLipids_megahit_metabat_bin-2755	3534	0	0	FS_AlinenLipids_megahit_metabat_bin-2755	F	d__Bacteria;p__Proteobacteria;c__Gammaproteobacteria;o__Burkholderiales;f__Gallionellaceae;g__Gallionella;s__
FS_KR_megahit_metabat_bin-2437	3534	0	0	FS_KR_megahit_metabat_bin-2437	F	d__Bacteria;p__Proteobacteria;c__Gammaproteobacteria;o__Burkholderiales;f__Gallionellaceae;g__Gallionella;s__
FS_KR4_megahit_metabat_bin-0038	3534	0	0	FS_KR4_megahit_metabat_bin-0038	F	d__Bacteria;p__Proteobacteria;c__Gammaproteobacteria;o__Burkholderiales;f__Gallionellaceae;g__Gallionella;s__
FS_KR5_megahit_metabat_bin-226	3534	0	0	FS_KR5_megahit_metabat_bin-226	F	d__Bacteria;p__Proteobacteria;c__Gammaproteobacteria;o__Burkholderiales;f__Gallionellaceae;g__Gallionella;s__
FS_Loclat_megahit_metabat_bin-15675	3534	0	0	FS_Loclat_megahit_metabat_bin-15675	F	d__Bacteria;p__Proteobacteria;c__Gammaproteobacteria;o__Burkholderiales;f__Gallionellaceae;g__Gallionella;s__
FS_MJ_megahit_metabat_bin-0585	3534	0	0	FS_MJ_megahit_metabat_bin-0585	F	d__Bacteria;p__Proteobacteria;c__Gammaproteobacteria;o__Burkholderiales;f__Gallionellaceae;g__Gallionella;s__
FS_MJ110516A_megahit_metabat_bin-553	3534	0	0	FS_MJ110516A_megahit_metabat_bin-553	F	d__Bacteria;p__Proteobacteria;c__Gammaproteobacteria;o__Burkholderiales;f__Gallionellaceae;g__Gallionella;s__
FS_MJ110516B_megahit_metabat_bin-0637	3534	0	0	FS_MJ110516B_megahit_metabat_bin-0637	F	d__Bacteria;p__Proteobacteria;c__Gammaproteobacteria;o__Burkholderiales;f__Gallionellaceae;g__Gallionella;s__
FS_MJ110629A_megahit_metabat_bin-034	3534	0	0	FS_MJ110629A_megahit_metabat_bin-034	F	d__Bacteria;p__Proteobacteria;c__Gammaproteobacteria;o__Burkholderiales;f__Gallionellaceae;g__Gallionella;s__
FS_MJ110629B_megahit_metabat_bin-200	3534	0	0	FS_MJ110629B_megahit_metabat_bin-200	F	d__Bacteria;p__Proteobacteria;c__Gammaproteobacteria;o__Burkholderiales;f__Gallionellaceae;g__Gallionella;s__
FS_MJ110712A_megahit_metabat_bin-267	3534	0	0	FS_MJ110712A_megahit_metabat_bin-267	F	d__Bacteria;p__Proteobacteria;c__Gammaproteobacteria;o__Burkholderiales;f__Gallionellaceae;g__Gallionella;s__
FS_MJ110712B_megahit_metabat_bin-296	3534	0	0	FS_MJ110712B_megahit_metabat_bin-296	F	d__Bacteria;p__Proteobacteria;c__Gammaproteobacteria;o__Burkholderiales;f__Gallionellaceae;g__Gallionella;s__
FS_MJ110802A_megahit_metabat_bin-589	3534	0	0	FS_MJ110802A_megahit_metabat_bin-589	F	d__Bacteria;p__Proteobacteria;c__Gammaproteobacteria;o__Burkholderiales;f__Gallionellaceae;g__Gallionella;s__
FS_MJ110830A_megahit_metabat_bin-422	3534	0	0	FS_MJ110830A_megahit_metabat_bin-422	F	d__Bacteria;p__Proteobacteria;c__Gammaproteobacteria;o__Burkholderiales;f__Gallionellaceae;g__Gallionella;s__
FS_MJ110830B_megahit_metabat_bin-278	3534	0	0	FS_MJ110830B_megahit_metabat_bin-278	F	d__Bacteria;p__Proteobacteria;c__Gammaproteobacteria;o__Burkholderiales;f__Gallionellaceae;g__Gallionella;s__
FS_MJ110927A_megahit_metabat_bin-014	3534	0	0	FS_MJ110927A_megahit_metabat_bin-014	F	d__Bacteria;p__Proteobacteria;c__Gammaproteobacteria;o__Burkholderiales;f__Gallionellaceae;g__Gallionella;s__
