## Supplementary Data S1 for "Large-scale phylogenomics of aquatic bacteria reveal molecular mechanisms for adaptation to salinity" (part 3 of 3)

### Sheet: all (continued)
MAG_ID	Cluster	Cluster_representative	In_subsampled_tree	user_genome	biome	classification	location	BACL	salinity	depth	temp
FS_MJ110927B_megahit_metabat_bin-073	3534	0	0	FS_MJ110927B_megahit_metabat_bin-073	F	d__Bacteria;p__Proteobacteria;c__Gammaproteobacteria;o__Burkholderiales;f__Gallionellaceae;g__Gallionella;s__
FS_MJ111018A_megahit_metabat_bin-610	3534	0	0	FS_MJ111018A_megahit_metabat_bin-610	F	d__Bacteria;p__Proteobacteria;c__Gammaproteobacteria;o__Burkholderiales;f__Gallionellaceae;g__Gallionella;s__
FS_MJ111018B_megahit_metabat_bin-1218	3534	0	0	FS_MJ111018B_megahit_metabat_bin-1218	F	d__Bacteria;p__Proteobacteria;c__Gammaproteobacteria;o__Burkholderiales;f__Gallionellaceae;g__Gallionella;s__
FS_MJ120516A_megahit_metabat_bin-262	3534	0	0	FS_MJ120516A_megahit_metabat_bin-262	F	d__Bacteria;p__Proteobacteria;c__Gammaproteobacteria;o__Burkholderiales;f__Gallionellaceae;g__Gallionella;s__
FS_MJ120516B_megahit_metabat_bin-073	3534	0	0	FS_MJ120516B_megahit_metabat_bin-073	F	d__Bacteria;p__Proteobacteria;c__Gammaproteobacteria;o__Burkholderiales;f__Gallionellaceae;g__Gallionella;s__
FS_MJ120531A_megahit_metabat_bin-239	3534	0	0	FS_MJ120531A_megahit_metabat_bin-239	F	d__Bacteria;p__Proteobacteria;c__Gammaproteobacteria;o__Burkholderiales;f__Gallionellaceae;g__Gallionella;s__
FS_MJ120531B_megahit_metabat_bin-028	3534	0	0	FS_MJ120531B_megahit_metabat_bin-028	F	d__Bacteria;p__Proteobacteria;c__Gammaproteobacteria;o__Burkholderiales;f__Gallionellaceae;g__Gallionella;s__
FS_MJ120620A_megahit_metabat_bin-740	3534	0	0	FS_MJ120620A_megahit_metabat_bin-740	F	d__Bacteria;p__Proteobacteria;c__Gammaproteobacteria;o__Burkholderiales;f__Gallionellaceae;g__Gallionella;s__
FS_MJ120620B_megahit_metabat_bin-055	3534	0	0	FS_MJ120620B_megahit_metabat_bin-055	F	d__Bacteria;p__Proteobacteria;c__Gammaproteobacteria;o__Burkholderiales;f__Gallionellaceae;g__Gallionella;s__
FS_MJ120702A_megahit_metabat_bin-226	3534	0	0	FS_MJ120702A_megahit_metabat_bin-226	F	d__Bacteria;p__Proteobacteria;c__Gammaproteobacteria;o__Burkholderiales;f__Gallionellaceae;g__Gallionella;s__
FS_MJ120716A_megahit_metabat_bin-0469	3534	0	0	FS_MJ120716A_megahit_metabat_bin-0469	F	d__Bacteria;p__Proteobacteria;c__Gammaproteobacteria;o__Burkholderiales;f__Gallionellaceae;g__Gallionella;s__
FS_MJ120716B_megahit_metabat_bin-445	3534	0	0	FS_MJ120716B_megahit_metabat_bin-445	F	d__Bacteria;p__Proteobacteria;c__Gammaproteobacteria;o__Burkholderiales;f__Gallionellaceae;g__Gallionella;s__
FS_MJ120730A_megahit_metabat_bin-610	3534	0	0	FS_MJ120730A_megahit_metabat_bin-610	F	d__Bacteria;p__Proteobacteria;c__Gammaproteobacteria;o__Burkholderiales;f__Gallionellaceae;g__Gallionella;s__
FS_MJ120730B_megahit_metabat_bin-760	3534	0	0	FS_MJ120730B_megahit_metabat_bin-760	F	d__Bacteria;p__Proteobacteria;c__Gammaproteobacteria;o__Burkholderiales;f__Gallionellaceae;g__Gallionella;s__
FS_MJ120813B_megahit_metabat_bin-230	3534	0	0	FS_MJ120813B_megahit_metabat_bin-230	F	d__Bacteria;p__Proteobacteria;c__Gammaproteobacteria;o__Burkholderiales;f__Gallionellaceae;g__Gallionella;s__
FS_MJ120827A_megahit_metabat_bin-378	3534	0	0	FS_MJ120827A_megahit_metabat_bin-378	F	d__Bacteria;p__Proteobacteria;c__Gammaproteobacteria;o__Burkholderiales;f__Gallionellaceae;g__Gallionella;s__
FS_MJ120827B_megahit_metabat_bin-292	3534	0	0	FS_MJ120827B_megahit_metabat_bin-292	F	d__Bacteria;p__Proteobacteria;c__Gammaproteobacteria;o__Burkholderiales;f__Gallionellaceae;g__Gallionella;s__
FS_MJ120924A_megahit_metabat_bin-588	3534	0	0	FS_MJ120924A_megahit_metabat_bin-588	F	d__Bacteria;p__Proteobacteria;c__Gammaproteobacteria;o__Burkholderiales;f__Gallionellaceae;g__Gallionella;s__
FS_MJ120924B_megahit_metabat_bin-354	3534	0	0	FS_MJ120924B_megahit_metabat_bin-354	F	d__Bacteria;p__Proteobacteria;c__Gammaproteobacteria;o__Burkholderiales;f__Gallionellaceae;g__Gallionella;s__
FS_MJ130605B_megahit_metabat_bin-209	3534	0	0	FS_MJ130605B_megahit_metabat_bin-209	F	d__Bacteria;p__Proteobacteria;c__Gammaproteobacteria;o__Burkholderiales;f__Gallionellaceae;g__Gallionella;s__
FS_MJ130617A_megahit_metabat_bin-129	3534	0	0	FS_MJ130617A_megahit_metabat_bin-129	F	d__Bacteria;p__Proteobacteria;c__Gammaproteobacteria;o__Burkholderiales;f__Gallionellaceae;g__Gallionella;s__
FS_MJ130617B_megahit_metabat_bin-276	3534	0	0	FS_MJ130617B_megahit_metabat_bin-276	F	d__Bacteria;p__Proteobacteria;c__Gammaproteobacteria;o__Burkholderiales;f__Gallionellaceae;g__Gallionella;s__
FS_MJ130702A_megahit_metabat_bin-086	3534	0	0	FS_MJ130702A_megahit_metabat_bin-086	F	d__Bacteria;p__Proteobacteria;c__Gammaproteobacteria;o__Burkholderiales;f__Gallionellaceae;g__Gallionella;s__
FS_MJ130702B_megahit_metabat_bin-496	3534	0	0	FS_MJ130702B_megahit_metabat_bin-496	F	d__Bacteria;p__Proteobacteria;c__Gammaproteobacteria;o__Burkholderiales;f__Gallionellaceae;g__Gallionella;s__
FS_MJ130729A_megahit_metabat_bin-088	3534	0	0	FS_MJ130729A_megahit_metabat_bin-088	F	d__Bacteria;p__Proteobacteria;c__Gammaproteobacteria;o__Burkholderiales;f__Gallionellaceae;g__Gallionella;s__
FS_MJ130729B_megahit_metabat_bin-239	3534	0	0	FS_MJ130729B_megahit_metabat_bin-239	F	d__Bacteria;p__Proteobacteria;c__Gammaproteobacteria;o__Burkholderiales;f__Gallionellaceae;g__Gallionella;s__
FS_MJ130820A_megahit_metabat_bin-306	3534	0	0	FS_MJ130820A_megahit_metabat_bin-306	F	d__Bacteria;p__Proteobacteria;c__Gammaproteobacteria;o__Burkholderiales;f__Gallionellaceae;g__Gallionella;s__
FS_MJ130916A_megahit_metabat_bin-0469	3534	0	0	FS_MJ130916A_megahit_metabat_bin-0469	F	d__Bacteria;p__Proteobacteria;c__Gammaproteobacteria;o__Burkholderiales;f__Gallionellaceae;g__Gallionella;s__
FS_MJ130916B_megahit_metabat_bin-511	3534	0	0	FS_MJ130916B_megahit_metabat_bin-511	F	d__Bacteria;p__Proteobacteria;c__Gammaproteobacteria;o__Burkholderiales;f__Gallionellaceae;g__Gallionella;s__
FS_MJ-2014_megahit_metabat_bin-1478	3534	0	0	FS_MJ-2014_megahit_metabat_bin-1478	F	d__Bacteria;p__Proteobacteria;c__Gammaproteobacteria;o__Burkholderiales;f__Gallionellaceae;g__Gallionella;s__
FS_MJ-2014-D3_megahit_metabat_bin-561	3534	0	0	FS_MJ-2014-D3_megahit_metabat_bin-561	F	d__Bacteria;p__Proteobacteria;c__Gammaproteobacteria;o__Burkholderiales;f__Gallionellaceae;g__Gallionella;s__
FS_MJ-2014-D4_megahit_metabat_bin-607	3534	0	0	FS_MJ-2014-D4_megahit_metabat_bin-607	F	d__Bacteria;p__Proteobacteria;c__Gammaproteobacteria;o__Burkholderiales;f__Gallionellaceae;g__Gallionella;s__
FS_MJ-2014-D5_megahit_metabat_bin-336	3534	0	0	FS_MJ-2014-D5_megahit_metabat_bin-336	F	d__Bacteria;p__Proteobacteria;c__Gammaproteobacteria;o__Burkholderiales;f__Gallionellaceae;g__Gallionella;s__
FS_MJ-2014-D6_megahit_metabat_bin-371	3534	0	0	FS_MJ-2014-D6_megahit_metabat_bin-371	F	d__Bacteria;p__Proteobacteria;c__Gammaproteobacteria;o__Burkholderiales;f__Gallionellaceae;g__Gallionella;s__
FS_MJ-2014-D7_megahit_metabat_bin-341	3534	0	0	FS_MJ-2014-D7_megahit_metabat_bin-341	F	d__Bacteria;p__Proteobacteria;c__Gammaproteobacteria;o__Burkholderiales;f__Gallionellaceae;g__Gallionella;s__
FS_MJ3_megahit_metabat_bin-061	3534	0	0	FS_MJ3_megahit_metabat_bin-061	F	d__Bacteria;p__Proteobacteria;c__Gammaproteobacteria;o__Burkholderiales;f__Gallionellaceae;g__Gallionella;s__
FS_MJ4_megahit_metabat_bin-307	3534	1	1	FS_MJ4_megahit_metabat_bin-307	F	d__Bacteria;p__Proteobacteria;c__Gammaproteobacteria;o__Burkholderiales;f__Gallionellaceae;g__Gallionella;s__
FS_MJ-time_megahit_metabat_bin-0219	3534	0	0	FS_MJ-time_megahit_metabat_bin-0219	F	d__Bacteria;p__Proteobacteria;c__Gammaproteobacteria;o__Burkholderiales;f__Gallionellaceae;g__Gallionella;s__
FS_Umea_megahit_metabat_bin-04333	3534	0	0	FS_Umea_megahit_metabat_bin-04333	F	d__Bacteria;p__Proteobacteria;c__Gammaproteobacteria;o__Burkholderiales;f__Gallionellaceae;g__Gallionella;s__
FS_Umea2_megahit_metabat_bin-0420	3534	0	0	FS_Umea2_megahit_metabat_bin-0420	F	d__Bacteria;p__Proteobacteria;c__Gammaproteobacteria;o__Burkholderiales;f__Gallionellaceae;g__Gallionella;s__
FS_Umea2p3_megahit_metabat_bin-0175	3534	0	0	FS_Umea2p3_megahit_metabat_bin-0175	F	d__Bacteria;p__Proteobacteria;c__Gammaproteobacteria;o__Burkholderiales;f__Gallionellaceae;g__Gallionella;s__
FS_Umea3_megahit_metabat_bin-2317	3534	0	0	FS_Umea3_megahit_metabat_bin-2317	F	d__Bacteria;p__Proteobacteria;c__Gammaproteobacteria;o__Burkholderiales;f__Gallionellaceae;g__Gallionella;s__
FS_Umea3p4_megahit_metabat_bin-0744	3534	0	0	FS_Umea3p4_megahit_metabat_bin-0744	F	d__Bacteria;p__Proteobacteria;c__Gammaproteobacteria;o__Burkholderiales;f__Gallionellaceae;g__Gallionella;s__
FS_YR_megahit_metabat_bin-0120	3534	0	0	FS_YR_megahit_metabat_bin-0120	F	d__Bacteria;p__Proteobacteria;c__Gammaproteobacteria;o__Burkholderiales;f__Gallionellaceae;g__Gallionella;s__
FW_2582580674	3535	1	0	FW_2582580674	F	d__Bacteria;p__Proteobacteria;c__Gammaproteobacteria;o__Burkholderiales;f__Gallionellaceae;g__Gallionella;s__	Trout Bog Hypolimnion			2022-02-07
FS_A14_megahit_metabat_bin-0786	3536	1	1	FS_A14_megahit_metabat_bin-0786	F	d__Bacteria;p__Proteobacteria;c__Gammaproteobacteria;o__Burkholderiales;f__Gallionellaceae;g__Gallionella;s__
FS_A4_megahit_metabat_bin-364	3536	0	0	FS_A4_megahit_metabat_bin-364	F	d__Bacteria;p__Proteobacteria;c__Gammaproteobacteria;o__Burkholderiales;f__Gallionellaceae;g__Gallionella;s__
FS_Kiruna3_megahit_metabat_bin-2808	3537	0	0	FS_Kiruna3_megahit_metabat_bin-2808	F	d__Bacteria;p__Proteobacteria;c__Gammaproteobacteria;o__Burkholderiales;f__Gallionellaceae;g__Gallionella;s__
FS_KR_megahit_metabat_bin-4717	3537	0	0	FS_KR_megahit_metabat_bin-4717	F	d__Bacteria;p__Proteobacteria;c__Gammaproteobacteria;o__Burkholderiales;f__Gallionellaceae;g__Gallionella;s__
FS_KR4_megahit_metabat_bin-0531	3537	0	0	FS_KR4_megahit_metabat_bin-0531	F	d__Bacteria;p__Proteobacteria;c__Gammaproteobacteria;o__Burkholderiales;f__Gallionellaceae;g__Gallionella;s__
FS_Umea_megahit_metabat_bin-02051	3537	1	1	FS_Umea_megahit_metabat_bin-02051	F	d__Bacteria;p__Proteobacteria;c__Gammaproteobacteria;o__Burkholderiales;f__Gallionellaceae;g__Gallionella;s__
FS_Loc090116-9m_megahit_metabat_bin-0587	3538	1	1	FS_Loc090116-9m_megahit_metabat_bin-0587	F	d__Bacteria;p__Proteobacteria;c__Gammaproteobacteria;o__Burkholderiales;f__Gallionellaceae;g__Gallionella;s__
FS_Loclat_megahit_metabat_bin-00888	3538	0	0	FS_Loclat_megahit_metabat_bin-00888	F	d__Bacteria;p__Proteobacteria;c__Gammaproteobacteria;o__Burkholderiales;f__Gallionellaceae;g__Gallionella;s__
FS_Ki2-D3_megahit_metabat_bin-0094	3539	0	0	FS_Ki2-D3_megahit_metabat_bin-0094	F	d__Bacteria;p__Proteobacteria;c__Gammaproteobacteria;o__Burkholderiales;f__Gallionellaceae;g__Gallionella;s__
FS_Kiruna_megahit_metabat_bin-08069	3539	0	0	FS_Kiruna_megahit_metabat_bin-08069	F	d__Bacteria;p__Proteobacteria;c__Gammaproteobacteria;o__Burkholderiales;f__Gallionellaceae;g__Gallionella;s__
FS_Kiruna2_megahit_metabat_bin-1694	3539	1	1	FS_Kiruna2_megahit_metabat_bin-1694	F	d__Bacteria;p__Proteobacteria;c__Gammaproteobacteria;o__Burkholderiales;f__Gallionellaceae;g__Gallionella;s__
FS_Umea_megahit_metabat_bin-02398	3540	1	0	FS_Umea_megahit_metabat_bin-02398	F	d__Bacteria;p__Proteobacteria;c__Gammaproteobacteria;o__Burkholderiales;f__Gallionellaceae;g__Gallionella;s__
FS_Umea3_megahit_metabat_bin-3100	3540	0	0	FS_Umea3_megahit_metabat_bin-3100	F	d__Bacteria;p__Proteobacteria;c__Gammaproteobacteria;o__Burkholderiales;f__Gallionellaceae;g__Gallionella;s__
FS_A2_megahit_metabat_bin-0123	3541	1	0	FS_A2_megahit_metabat_bin-0123	F	d__Bacteria;p__Proteobacteria;c__Gammaproteobacteria;o__Burkholderiales;f__Gallionellaceae;g__PALSA-1006;s__
FS_A-2_megahit_metabat_bin-155	3541	0	0	FS_A-2_megahit_metabat_bin-155	F	d__Bacteria;p__Proteobacteria;c__Gammaproteobacteria;o__Burkholderiales;f__Gallionellaceae;g__PALSA-1006;s__
FS_A2_megahit_metabat_bin-1030	3542	1	1	FS_A2_megahit_metabat_bin-1030	F	d__Bacteria;p__Proteobacteria;c__Gammaproteobacteria;o__Burkholderiales;f__Gallionellaceae;g__PALSA-1006;s__
FS_A-2_megahit_metabat_bin-323	3542	0	0	FS_A-2_megahit_metabat_bin-323	F	d__Bacteria;p__Proteobacteria;c__Gammaproteobacteria;o__Burkholderiales;f__Gallionellaceae;g__PALSA-1006;s__
FS_A-3_megahit_metabat_bin-248	3542	0	0	FS_A-3_megahit_metabat_bin-248	F	d__Bacteria;p__Proteobacteria;c__Gammaproteobacteria;o__Burkholderiales;f__Gallionellaceae;g__PALSA-1006;s__
FS_MJ-time_megahit_metabat_bin-5145	3543	1	1	FS_MJ-time_megahit_metabat_bin-5145	F	d__Bacteria;p__Proteobacteria;c__Gammaproteobacteria;o__Burkholderiales;f__Gallionellaceae;g__Sideroxydans;s__
FS_SA2074A-DNA-2_megahit_metabat_bin-410	3544	0	0	FS_SA2074A-DNA-2_megahit_metabat_bin-410	F	d__Bacteria;p__Proteobacteria;c__Gammaproteobacteria;o__Burkholderiales;f__Gallionellaceae;g__Sideroxydans;s__
FS_SA207A_megahit_metabat_bin-0685	3544	1	0	FS_SA207A_megahit_metabat_bin-0685	F	d__Bacteria;p__Proteobacteria;c__Gammaproteobacteria;o__Burkholderiales;f__Gallionellaceae;g__Sideroxydans;s__
FS_SA2074A-DNA-2_megahit_metabat_bin-099	3545	0	0	FS_SA2074A-DNA-2_megahit_metabat_bin-099	F	d__Bacteria;p__Proteobacteria;c__Gammaproteobacteria;o__Burkholderiales;f__Gallionellaceae;g__Sideroxydans;s__
FS_SA2074A-DNA-3_megahit_metabat_bin-0358	3545	1	1	FS_SA2074A-DNA-3_megahit_metabat_bin-0358	F	d__Bacteria;p__Proteobacteria;c__Gammaproteobacteria;o__Burkholderiales;f__Gallionellaceae;g__Sideroxydans;s__
FS_AlinenLipids_megahit_metabat_bin-3794	3546	1	1	FS_AlinenLipids_megahit_metabat_bin-3794	F	d__Bacteria;p__Proteobacteria;c__Gammaproteobacteria;o__Burkholderiales;f__Gallionellaceae;g__UBA7399;s__
FS_LJ_megahit_metabat_bin-3679	3547	1	1	FS_LJ_megahit_metabat_bin-3679	F	d__Bacteria;p__Proteobacteria;c__Gammaproteobacteria;o__Burkholderiales;f__Gallionellaceae;g__UBA7399;s__
FS_LJ-5-9m_megahit_metabat_bin-0470	3547	0	0	FS_LJ-5-9m_megahit_metabat_bin-0470	F	d__Bacteria;p__Proteobacteria;c__Gammaproteobacteria;o__Burkholderiales;f__Gallionellaceae;g__UBA7399;s__
FS_Loclat_megahit_metabat_bin-08429	3548	1	0	FS_Loclat_megahit_metabat_bin-08429	F	d__Bacteria;p__Proteobacteria;c__Gammaproteobacteria;o__Burkholderiales;f__Gallionellaceae;g__UBA7399;s__
FS_Erken-D10_megahit_metabat_bin-0675	3549	0	0	FS_Erken-D10_megahit_metabat_bin-0675	F	d__Bacteria;p__Proteobacteria;c__Gammaproteobacteria;o__Burkholderiales;f__Gallionellaceae;g__UBA7399;s__UBA7399 sp002470125
FS_Erken-D11_megahit_metabat_bin-0770	3549	1	1	FS_Erken-D11_megahit_metabat_bin-0770	F	d__Bacteria;p__Proteobacteria;c__Gammaproteobacteria;o__Burkholderiales;f__Gallionellaceae;g__UBA7399;s__UBA7399 sp002470125
FS_Erken-D4_megahit_metabat_bin-1272	3549	0	0	FS_Erken-D4_megahit_metabat_bin-1272	F	d__Bacteria;p__Proteobacteria;c__Gammaproteobacteria;o__Burkholderiales;f__Gallionellaceae;g__UBA7399;s__UBA7399 sp002470125
FS_Erken-D5_megahit_metabat_bin-0001	3549	0	0	FS_Erken-D5_megahit_metabat_bin-0001	F	d__Bacteria;p__Proteobacteria;c__Gammaproteobacteria;o__Burkholderiales;f__Gallionellaceae;g__UBA7399;s__UBA7399 sp002470125
FS_Erken-D7_megahit_metabat_bin-0141	3549	0	0	FS_Erken-D7_megahit_metabat_bin-0141	F	d__Bacteria;p__Proteobacteria;c__Gammaproteobacteria;o__Burkholderiales;f__Gallionellaceae;g__UBA7399;s__UBA7399 sp002470125
FS_Erken-D8_megahit_metabat_bin-1055	3549	0	0	FS_Erken-D8_megahit_metabat_bin-1055	F	d__Bacteria;p__Proteobacteria;c__Gammaproteobacteria;o__Burkholderiales;f__Gallionellaceae;g__UBA7399;s__UBA7399 sp002470125
FS_Erken-D9_megahit_metabat_bin-0187	3549	0	0	FS_Erken-D9_megahit_metabat_bin-0187	F	d__Bacteria;p__Proteobacteria;c__Gammaproteobacteria;o__Burkholderiales;f__Gallionellaceae;g__UBA7399;s__UBA7399 sp002470125
FS_ErkenSummer_megahit_metabat_bin-0936	3549	0	0	FS_ErkenSummer_megahit_metabat_bin-0936	F	d__Bacteria;p__Proteobacteria;c__Gammaproteobacteria;o__Burkholderiales;f__Gallionellaceae;g__UBA7399;s__UBA7399 sp002470125
FS_LinL5_megahit_metabat_bin-0341	3549	0	0	FS_LinL5_megahit_metabat_bin-0341	F	d__Bacteria;p__Proteobacteria;c__Gammaproteobacteria;o__Burkholderiales;f__Gallionellaceae;g__UBA7399;s__UBA7399 sp002470125
FS_LJ_megahit_metabat_bin-0144	3549	0	0	FS_LJ_megahit_metabat_bin-0144	F	d__Bacteria;p__Proteobacteria;c__Gammaproteobacteria;o__Burkholderiales;f__Gallionellaceae;g__UBA7399;s__UBA7399 sp002470125
FS_LJ-5-9m_megahit_metabat_bin-0455	3549	0	0	FS_LJ-5-9m_megahit_metabat_bin-0455	F	d__Bacteria;p__Proteobacteria;c__Gammaproteobacteria;o__Burkholderiales;f__Gallionellaceae;g__UBA7399;s__UBA7399 sp002470125
FS_LJ-7-9m_megahit_metabat_bin-0281	3549	0	0	FS_LJ-7-9m_megahit_metabat_bin-0281	F	d__Bacteria;p__Proteobacteria;c__Gammaproteobacteria;o__Burkholderiales;f__Gallionellaceae;g__UBA7399;s__UBA7399 sp002470125
FS_UppL5_megahit_metabat_bin-1100	3549	0	0	FS_UppL5_megahit_metabat_bin-1100	F	d__Bacteria;p__Proteobacteria;c__Gammaproteobacteria;o__Burkholderiales;f__Gallionellaceae;g__UBA7399;s__UBA7399 sp002470125
FS_ErkenSummer_megahit_metabat_bin-5940	3550	1	0	FS_ErkenSummer_megahit_metabat_bin-5940	F	d__Bacteria;p__Proteobacteria;c__Gammaproteobacteria;o__Burkholderiales;f__Gallionellaceae;g__UBA7399;s__
FS_Loc090116-1m_megahit_metabat_bin-1263	3551	1	0	FS_Loc090116-1m_megahit_metabat_bin-1263	F	d__Bacteria;p__Proteobacteria;c__Gammaproteobacteria;o__Burkholderiales;f__Nitrosomonadaceae;g__;s__
FS_Loc090116-4m_megahit_metabat_bin-1353	3551	0	0	FS_Loc090116-4m_megahit_metabat_bin-1353	F	d__Bacteria;p__Proteobacteria;c__Gammaproteobacteria;o__Burkholderiales;f__Nitrosomonadaceae;g__;s__
FS_Loc090116-7m_megahit_metabat_bin-1114	3551	0	0	FS_Loc090116-7m_megahit_metabat_bin-1114	F	d__Bacteria;p__Proteobacteria;c__Gammaproteobacteria;o__Burkholderiales;f__Nitrosomonadaceae;g__;s__
FS_Loc090116-9m_megahit_metabat_bin-1634	3551	0	0	FS_Loc090116-9m_megahit_metabat_bin-1634	F	d__Bacteria;p__Proteobacteria;c__Gammaproteobacteria;o__Burkholderiales;f__Nitrosomonadaceae;g__;s__
MT_TOBG_SP-263	3552	1	1	MT_TOBG_SP-263	M	d__Bacteria;p__Proteobacteria;c__Gammaproteobacteria;o__Burkholderiales;f__Nitrosomonadaceae;g__GCA-2721545;s__GCA-2721545 sp002721545
BB_P6071_508_bin152	3553	1	1	BB_P6071_508_bin152	B	d__Bacteria;p__Proteobacteria;c__Gammaproteobacteria;o__Burkholderiales;f__Nitrosomonadaceae;g__GCA-2721545;s__	baltic sea	BACL330	7.626	1.9	11.67
MD_TARA_PSW_MAG_00033	3554	1	1	MD_TARA_PSW_MAG_00033	M	d__Bacteria;p__Proteobacteria;c__Gammaproteobacteria;o__Burkholderiales;f__SG8-40;g__GCA-2704665;s__
MD_TARA_PSE_MAG_00086	3555	1	1	MD_TARA_PSE_MAG_00086	M	d__Bacteria;p__Proteobacteria;c__Gammaproteobacteria;o__Burkholderiales;f__SG8-40;g__GCA-2704665;s__
MT_TOBG_MED-768	3556	1	1	MT_TOBG_MED-768	M	d__Bacteria;p__Proteobacteria;c__Gammaproteobacteria;o__Burkholderiales;f__SG8-40;g__GCA-2704665;s__GCA-2704665 sp002704665
BC_casp150-mb.58	3557	1	1	BC_casp150-mb.58	B	d__Bacteria;p__Proteobacteria;c__Gammaproteobacteria;o__Burkholderiales;f__SG8-40;g__UBA3031;s__UBA3031 sp003483505	caspian sea
BC_casp15-mb.85	3557	0	0	BC_casp15-mb.85	B	d__Bacteria;p__Proteobacteria;c__Gammaproteobacteria;o__Burkholderiales;f__SG8-40;g__UBA3031;s__UBA3031 sp003483505	caspian sea
BC_casp40-mb.292	3557	0	0	BC_casp40-mb.292	B	d__Bacteria;p__Proteobacteria;c__Gammaproteobacteria;o__Burkholderiales;f__SG8-40;g__UBA3031;s__UBA3031 sp003483505	caspian sea
MD_TARA_MED_MAG_00033	3558	0	0	MD_TARA_MED_MAG_00033	M	d__Bacteria;p__Proteobacteria;c__Gammaproteobacteria;o__Burkholderiales;f__SG8-40;g__UBA3031;s__UBA3031 sp002167745
MT_TOBG_MED-765	3558	1	1	MT_TOBG_MED-765	M	d__Bacteria;p__Proteobacteria;c__Gammaproteobacteria;o__Burkholderiales;f__SG8-40;g__UBA3031;s__UBA3031 sp002167745
BC_casp150-mb.127	3559	1	1	BC_casp150-mb.127	B	d__Bacteria;p__Proteobacteria;c__Gammaproteobacteria;o__Burkholderiales;f__SG8-40;g__UBA3031;s__	caspian sea
BC_casp40-mb.81	3559	0	0	BC_casp40-mb.81	B	d__Bacteria;p__Proteobacteria;c__Gammaproteobacteria;o__Burkholderiales;f__SG8-40;g__UBA3031;s__	caspian sea
BB_P2236_104_bin6	3560	0	0	BB_P2236_104_bin6	B	d__Bacteria;p__Proteobacteria;c__Gammaproteobacteria;o__Burkholderiales;f__SG8-40;g__UBA3031;s__UBA3031 sp002367635	baltic sea	BACL35	11.282	120	5.5524
BB_P2236_102_bin82	3560	0	0	BB_P2236_102_bin82	B	d__Bacteria;p__Proteobacteria;c__Gammaproteobacteria;o__Burkholderiales;f__SG8-40;g__UBA3031;s__UBA3031 sp002367635	baltic sea	BACL35	10.9796	110	5.4016
BB_P1994_106_bin199	3560	0	0	BB_P1994_106_bin199	B	d__Bacteria;p__Proteobacteria;c__Gammaproteobacteria;o__Burkholderiales;f__SG8-40;g__UBA3031;s__UBA3031 sp002367635	baltic sea	BACL35	10.862	116.507	5.42
BB_P6071_507_bin102	3560	0	0	BB_P6071_507_bin102	B	d__Bacteria;p__Proteobacteria;c__Gammaproteobacteria;o__Burkholderiales;f__SG8-40;g__UBA3031;s__UBA3031 sp002367635	baltic sea	BACL35	7.802	3.7	13.64
BB_P4201_124_bin131	3560	0	0	BB_P4201_124_bin131	B	d__Bacteria;p__Proteobacteria;c__Gammaproteobacteria;o__Burkholderiales;f__SG8-40;g__UBA3031;s__UBA3031 sp002367635	baltic sea	BACL35	7.4	2	6.2
BB_P4201_104_bin82	3560	0	0	BB_P4201_104_bin82	B	d__Bacteria;p__Proteobacteria;c__Gammaproteobacteria;o__Burkholderiales;f__SG8-40;g__UBA3031;s__UBA3031 sp002367635	baltic sea	BACL35	7.2	2	3.3
BB_P4201_112_bin161	3560	0	0	BB_P4201_112_bin161	B	d__Bacteria;p__Proteobacteria;c__Gammaproteobacteria;o__Burkholderiales;f__SG8-40;g__UBA3031;s__UBA3031 sp002367635	baltic sea	BACL35	7.2	2	8.5
BB_P4201_116_bin179	3560	0	0	BB_P4201_116_bin179	B	d__Bacteria;p__Proteobacteria;c__Gammaproteobacteria;o__Burkholderiales;f__SG8-40;g__UBA3031;s__UBA3031 sp002367635	baltic sea	BACL35	7.2	2	4
BB_P4201_105_bin17	3560	0	0	BB_P4201_105_bin17	B	d__Bacteria;p__Proteobacteria;c__Gammaproteobacteria;o__Burkholderiales;f__SG8-40;g__UBA3031;s__UBA3031 sp002367635	baltic sea	BACL35	7	2	5.4
BB_P4201_114_bin176	3560	0	0	BB_P4201_114_bin176	B	d__Bacteria;p__Proteobacteria;c__Gammaproteobacteria;o__Burkholderiales;f__SG8-40;g__UBA3031;s__UBA3031 sp002367635	baltic sea	BACL35	7	2	5.4
BB_P4201_103_bin101	3560	0	0	BB_P4201_103_bin101	B	d__Bacteria;p__Proteobacteria;c__Gammaproteobacteria;o__Burkholderiales;f__SG8-40;g__UBA3031;s__UBA3031 sp002367635	baltic sea	BACL35	6.9	2	3.1
BB_P4201_101_bin119	3560	0	0	BB_P4201_101_bin119	B	d__Bacteria;p__Proteobacteria;c__Gammaproteobacteria;o__Burkholderiales;f__SG8-40;g__UBA3031;s__UBA3031 sp002367635	baltic sea	BACL35	6.8	2	3.1
BB_P4201_102_bin98	3560	0	0	BB_P4201_102_bin98	B	d__Bacteria;p__Proteobacteria;c__Gammaproteobacteria;o__Burkholderiales;f__SG8-40;g__UBA3031;s__UBA3031 sp002367635	baltic sea	BACL35	6.8	2	2.2
BB_P4201_111_bin208	3560	0	0	BB_P4201_111_bin208	B	d__Bacteria;p__Proteobacteria;c__Gammaproteobacteria;o__Burkholderiales;f__SG8-40;g__UBA3031;s__UBA3031 sp002367635	baltic sea	BACL35	6.6	2	13.5
BB_P4201_123_bin152	3560	0	0	BB_P4201_123_bin152	B	d__Bacteria;p__Proteobacteria;c__Gammaproteobacteria;o__Burkholderiales;f__SG8-40;g__UBA3031;s__UBA3031 sp002367635	baltic sea	BACL35	6.4	2	9.7
BB_SRR3727511_bin247	3560	0	0	BB_SRR3727511_bin247	B	d__Bacteria;p__Proteobacteria;c__Gammaproteobacteria;o__Burkholderiales;f__SG8-40;g__UBA3031;s__UBA3031 sp002367635	baltic sea	BACL35	5.9	0	18.3
BB_SRR3727516_bin268	3560	0	0	BB_SRR3727516_bin268	B	d__Bacteria;p__Proteobacteria;c__Gammaproteobacteria;o__Burkholderiales;f__SG8-40;g__UBA3031;s__UBA3031 sp002367635	baltic sea	BACL35	5.8	0	18.2
BB_SRR3727517_bin39	3560	0	0	BB_SRR3727517_bin39	B	d__Bacteria;p__Proteobacteria;c__Gammaproteobacteria;o__Burkholderiales;f__SG8-40;g__UBA3031;s__UBA3031 sp002367635	baltic sea	BACL35	5.8	0	18.2
BB_P1994_127_bin13	3560	0	0	BB_P1994_127_bin13	B	d__Bacteria;p__Proteobacteria;c__Gammaproteobacteria;o__Burkholderiales;f__SG8-40;g__UBA3031;s__UBA3031 sp002367635	baltic sea	BACL35	5.566	55.767	2.548
BB_P6071_524_bin96	3560	0	0	BB_P6071_524_bin96	B	d__Bacteria;p__Proteobacteria;c__Gammaproteobacteria;o__Burkholderiales;f__SG8-40;g__UBA3031;s__UBA3031 sp002367635	baltic sea	BACL35	5.137	2.3	16.92
BB_P1994_108_bin102	3560	1	1	BB_P1994_108_bin102	B	d__Bacteria;p__Proteobacteria;c__Gammaproteobacteria;o__Burkholderiales;f__SG8-40;g__UBA3031;s__UBA3031 sp002367635	baltic sea	BACL35	3.04	42.3	1.7
BB_P1994_111_bin131	3561	0	0	BB_P1994_111_bin131	B	d__Bacteria;p__Proteobacteria;c__Gammaproteobacteria;o__Burkholderiales;f__SG8-40;g__UBA3031;s__	baltic sea	BACL172	17.613	11.444	13.316
BB_P1994_114_bin56	3561	0	0	BB_P1994_114_bin56	B	d__Bacteria;p__Proteobacteria;c__Gammaproteobacteria;o__Burkholderiales;f__SG8-40;g__UBA3031;s__	baltic sea	BACL172	14.676	16.251	12.168
BB_P1994_110_bin124	3561	0	0	BB_P1994_110_bin124	B	d__Bacteria;p__Proteobacteria;c__Gammaproteobacteria;o__Burkholderiales;f__SG8-40;g__UBA3031;s__	baltic sea	BACL172	14.526	2.863	14.556
BC_casp150-mb.67	3561	0	0	BC_casp150-mb.67	B	d__Bacteria;p__Proteobacteria;c__Gammaproteobacteria;o__Burkholderiales;f__SG8-40;g__UBA3031;s__	caspian sea
BC_casp40-mb.10	3561	1	1	BC_casp40-mb.10	B	d__Bacteria;p__Proteobacteria;c__Gammaproteobacteria;o__Burkholderiales;f__SG8-40;g__UBA3031;s__	caspian sea

### Sheet: MSG_table
MSG_id	MAG_id	transition_id	biome	trans_type	taxonomy	div_times	trans_direction	transition_nr
MSG_1_1	BC_casp150-mb.129	T_1	B	BF	d__Bacteria;p__Patescibacteria;c__Microgenomatia;o__UBA1406;f__GWC2-37-13;g__UBA1450;s__	2276.01	Unclear	1
MSG_1_2	FS_AM-2014_megahit_metabat_bin-1800	T_1	F	BF	d__Bacteria;p__Patescibacteria;c__WWE3;o__UBA101185;f__UBA10185;g__;s__	2276.01	Unclear	1
MSG_1_2	FS_SA2074A-DNA-1_megahit_metabat_bin-0047	T_1	F	BF	d__Bacteria;p__Patescibacteria;c__WWE3;o__0-14-0-20-40-13;f__0-14-0-20-40-13;g__;s__	2276.01	Unclear	1
MSG_2_1	BC_casp40-mb.283	T_2	B	BF	d__Bacteria;p__Patescibacteria;c__Gracilibacteria;o__Peribacterales;f__Peribacteraceae;g__UBA2170;s__	719.089	F	2
MSG_2_2	FS_LaPlata-a_megahit_metabat_bin-0954	T_2	F	BF	d__Bacteria;p__Patescibacteria;c__Gracilibacteria;o__Peribacterales;f__Peribacteraceae;g__;s__	719.089	F	2
MSG_2_2	FS_AlinenLipids_megahit_metabat_bin-5541	T_2	F	BF	d__Bacteria;p__Patescibacteria;c__Gracilibacteria;o__Peribacterales;f__Peribacteraceae;g__;s__	719.089	F	2
MSG_2_2	FS_AlinenLipids_megahit_metabat_bin-9222	T_2	F	BF	d__Bacteria;p__Patescibacteria;c__Gracilibacteria;o__Peribacterales;f__Peribacteraceae;g__;s__	719.089	F	2
MSG_3_1	FS_AlinenLipids_megahit_metabat_bin-0397	T_3	F	FM	d__Bacteria;p__Patescibacteria;c__Paceibacteria;o__UBA9983_A;f__UBA2163;g__C7867-001;s__	443.361	Unclear	3
MSG_3_1	FS_LaPlata_megahit_metabat_bin-2928	T_3	F	FM	d__Bacteria;p__Patescibacteria;c__Paceibacteria;o__UBA9983_A;f__UBA2163;g__UBA10103;s__	443.361	Unclear	3
MSG_3_1	FS_Ki2-D4_megahit_metabat_bin-0307	T_3	F	FM	d__Bacteria;p__Patescibacteria;c__Paceibacteria;o__UBA9983_A;f__UBA2163;g__GWA1-54-10;s__	443.361	Unclear	3
MSG_3_1	FS_C24_megahit_metabat_bin-2304	T_3	F	FM	d__Bacteria;p__Patescibacteria;c__Paceibacteria;o__UBA9983_A;f__UBA2163;g__GWA1-54-10;s__	443.361	Unclear	3
MSG_3_1	FS_B2_megahit_metabat_bin-0692	T_3	F	FM	d__Bacteria;p__Patescibacteria;c__Paceibacteria;o__UBA9983_A;f__UBA2163;g__GWA1-54-10;s__	443.361	Unclear	3
MSG_3_1	FS_C4_megahit_metabat_bin-407	T_3	F	FM	d__Bacteria;p__Patescibacteria;c__Paceibacteria;o__UBA9983_A;f__UBA2163;g__GWA1-54-10;s__	443.361	Unclear	3
MSG_3_2	MT_TOBG_ARS-1360	T_3	M	FM	d__Bacteria;p__Patescibacteria;c__Paceibacteria;o__UBA9983_A;f__UBA2163;g__UBA6534;s__UBA6534 sp002687905	443.361	Unclear	3
MSG_4_1	FS_Loclat_megahit_metabat_bin-10374	T_4	F	FM	d__Bacteria;p__Spirochaetota;c__Spirochaetia;o__Treponematales;f__UBA8932;g__;s__	1515.18	Unclear	4
MSG_4_1	FS_AM-lipid-01-D7_megahit_metabat_bin-0172	T_4	F	FM	d__Bacteria;p__Spirochaetota;c__Spirochaetia;o__Treponematales;f__UBA8932;g__UBA1306;s__	1515.18	Unclear	4
MSG_4_2	MD_TARA_PSW_MAG_00028	T_4	M	FM	d__Bacteria;p__Spirochaetota;c__Spirochaetia;o__Spirochaetales;f__Alkalispirochaetaceae;g__Alkalispirochaeta;s__Alkalispirochaeta sp002313505	1515.18	Unclear	4
MSG_5_1	BC_casp150-mb.279	T_5	B	BF	d__Bacteria;p__Planctomycetota;c__Brocadiae;o__;f__;g__;s__	2269.37	Unclear	5
MSG_5_2	FS_AM-2014_megahit_metabat_bin-0320	T_5	F	BF	d__Bacteria;p__Planctomycetota;c__Brocadiae;o__;f__;g__;s__	2269.37	Unclear	5
MSG_6_1	BC_casp40-mb.268	T_6	B	BF	d__Bacteria;p__Planctomycetota;c__Planctomycetes;o__Planctomycetales;f__Planctomycetaceae;g__;s__	719.027	Unclear	6
MSG_6_1	BC_casp150-mb.251	T_6	B	BF	d__Bacteria;p__Planctomycetota;c__Planctomycetes;o__Planctomycetales;f__Planctomycetaceae;g__;s__	719.027	Unclear	6
MSG_6_1	BB_P4201_114_bin172	T_6	B	BF	d__Bacteria;p__Planctomycetota;c__Planctomycetes;o__Planctomycetales;f__Planctomycetaceae;g__;s__	719.027	Unclear	6
MSG_6_1	BC_casp15-mb.171	T_6	B	BF	d__Bacteria;p__Planctomycetota;c__Planctomycetes;o__Planctomycetales;f__Planctomycetaceae;g__;s__	719.027	Unclear	6
MSG_6_1	BB_P6071_531_bin190	T_6	B	BF	d__Bacteria;p__Planctomycetota;c__Planctomycetes;o__Planctomycetales;f__Planctomycetaceae;g__;s__	719.027	Unclear	6
MSG_6_1	BB_P1994_129_bin136	T_6	B	BF	d__Bacteria;p__Planctomycetota;c__Planctomycetes;o__Planctomycetales;f__Planctomycetaceae;g__;s__	719.027	Unclear	6
MSG_6_1	BB_P1994_115_bin87	T_6	B	BF	d__Bacteria;p__Planctomycetota;c__Planctomycetes;o__Planctomycetales;f__Planctomycetaceae;g__;s__	719.027	Unclear	6
MSG_6_1	BB_P1994_102_bin141	T_6	B	BF	d__Bacteria;p__Planctomycetota;c__Planctomycetes;o__Planctomycetales;f__Planctomycetaceae;g__;s__	719.027	Unclear	6
MSG_6_2	FS_Erken-D6_megahit_metabat_bin-0022	T_6	F	BF	d__Bacteria;p__Planctomycetota;c__Planctomycetes;o__Planctomycetales;f__Planctomycetaceae;g__;s__	719.027	Unclear	6
MSG_7_1	BC_casp40-mb.109	T_7	B	BF	d__Bacteria;p__Planctomycetota;c__Planctomycetes;o__Planctomycetales;f__Planctomycetaceae;g__;s__	781.054	Unclear	7
MSG_7_2	FS_Umea3_megahit_metabat_bin-0292	T_7	F	BF	d__Bacteria;p__Planctomycetota;c__Planctomycetes;o__Planctomycetales;f__Planctomycetaceae;g__Schlesneria;s__	781.054	Unclear	7
MSG_7_2	FS_Loclat_megahit_metabat_bin-07945	T_7	F	BF	d__Bacteria;p__Planctomycetota;c__Planctomycetes;o__Planctomycetales;f__Planctomycetaceae;g__Schlesneria;s__	781.054	Unclear	7
MSG_7_2	FS_Umea3_megahit_metabat_bin-3867	T_7	F	BF	d__Bacteria;p__Planctomycetota;c__Planctomycetes;o__Planctomycetales;f__Planctomycetaceae;g__Schlesneria;s__	781.054	Unclear	7
MSG_7_2	FS_AM-lipid-02-D2_megahit_metabat_bin-1310	T_7	F	BF	d__Bacteria;p__Planctomycetota;c__Planctomycetes;o__Planctomycetales;f__Planctomycetaceae;g__Schlesneria;s__	781.054	Unclear	7
MSG_7_2	FS_Umea2p2_megahit_metabat_bin-1362	T_7	F	BF	d__Bacteria;p__Planctomycetota;c__Planctomycetes;o__Planctomycetales;f__Planctomycetaceae;g__Schlesneria;s__	781.054	Unclear	7
MSG_7_2	FS_AM-2014_megahit_metabat_bin-0469	T_7	F	BF	d__Bacteria;p__Planctomycetota;c__Planctomycetes;o__Planctomycetales;f__Planctomycetaceae;g__Schlesneria;s__	781.054	Unclear	7
MSG_7_2	FS_ErkenSummer_megahit_metabat_bin-5916	T_7	F	BF	d__Bacteria;p__Planctomycetota;c__Planctomycetes;o__Planctomycetales;f__Planctomycetaceae;g__Schlesneria;s__	781.054	Unclear	7
MSG_7_2	FS_Umea3p1_megahit_metabat_bin-0339	T_7	F	BF	d__Bacteria;p__Planctomycetota;c__Planctomycetes;o__Planctomycetales;f__Planctomycetaceae;g__Schlesneria;s__	781.054	Unclear	7
MSG_7_2	FS_Umea1_megahit_metabat_bin-0540	T_7	F	BF	d__Bacteria;p__Planctomycetota;c__Planctomycetes;o__Planctomycetales;f__Planctomycetaceae;g__Schlesneria;s__	781.054	Unclear	7
MSG_8_1	BB_P1994_130_bin211	T_8	B	BM	d__Bacteria;p__Planctomycetota;c__Planctomycetes;o__Planctomycetales;f__Planctomycetaceae;g__Gimesia;s__	146.024	M	8
MSG_8_1	BB_P1994_121_bin76	T_8	B	BM	d__Bacteria;p__Planctomycetota;c__Planctomycetes;o__Planctomycetales;f__Planctomycetaceae;g__Gimesia;s__	146.024	M	8
MSG_8_2	MT_TOBG_SAT-87	T_8	M	BM	d__Bacteria;p__Planctomycetota;c__Planctomycetes;o__Planctomycetales;f__Planctomycetaceae;g__Gimesia;s__Gimesia sp002706765	146.024	M	8
MSG_8_2	MT_TOBG_CPC-31	T_8	M	BM	d__Bacteria;p__Planctomycetota;c__Planctomycetes;o__Planctomycetales;f__Planctomycetaceae;g__Gimesia;s__Gimesia maris	146.024	M	8
MSG_9_1	BB_P1994_121_bin230	T_9	B	BM	d__Bacteria;p__Planctomycetota;c__Planctomycetes;o__Planctomycetales;f__Planctomycetaceae;g__Fuerstia;s__	322.852	Unclear	9
MSG_9_1	BB_P1994_114_bin1	T_9	B	BM	d__Bacteria;p__Planctomycetota;c__Planctomycetes;o__Planctomycetales;f__Planctomycetaceae;g__Fuerstia;s__	322.852	Unclear	9
MSG_9_1	BB_P6071_517_bin179	T_9	B	BM	d__Bacteria;p__Planctomycetota;c__Planctomycetes;o__Planctomycetales;f__Planctomycetaceae;g__Fuerstia;s__	322.852	Unclear	9
MSG_9_2	MD_TARA_ANW_MAG_00022	T_9	M	BM	d__Bacteria;p__Planctomycetota;c__Planctomycetes;o__Planctomycetales;f__Planctomycetaceae;g__Fuerstia;s__	322.852	Unclear	9
MSG_10_1	BB_P6071_503_bin81	T_10	B	BF	d__Bacteria;p__Planctomycetota;c__Planctomycetes;o__Planctomycetales;f__Planctomycetaceae;g__Fuerstia;s__	379.865	B	10
MSG_10_2	FS_Loclat_megahit_metabat_bin-18416	T_10	F	BF	d__Bacteria;p__Planctomycetota;c__Planctomycetes;o__Planctomycetales;f__Planctomycetaceae;g__Fuerstia;s__	379.865	B	10
MSG_10_2	FS_ErkenSummer_megahit_metabat_bin-0099	T_10	F	BF	d__Bacteria;p__Planctomycetota;c__Planctomycetes;o__Planctomycetales;f__Planctomycetaceae;g__Fuerstia;s__	379.865	B	10
MSG_10_2	FS_LaPlata_megahit_metabat_bin-4282	T_10	F	BF	d__Bacteria;p__Planctomycetota;c__Planctomycetes;o__Planctomycetales;f__Planctomycetaceae;g__Fuerstia;s__	379.865	B	10
MSG_10_2	FS_LaPlata-b_megahit_metabat_bin-0686	T_10	F	BF	d__Bacteria;p__Planctomycetota;c__Planctomycetes;o__Planctomycetales;f__Planctomycetaceae;g__Fuerstia;s__	379.865	B	10
MSG_10_2	FS_Erken-D3_megahit_metabat_bin-0369	T_10	F	BF	d__Bacteria;p__Planctomycetota;c__Planctomycetes;o__Planctomycetales;f__Planctomycetaceae;g__Fuerstia;s__	379.865	B	10
MSG_10_2	FS_Erken-D4_megahit_metabat_bin-1102	T_10	F	BF	d__Bacteria;p__Planctomycetota;c__Planctomycetes;o__Planctomycetales;f__Planctomycetaceae;g__Fuerstia;s__	379.865	B	10
MSG_11_1	BB_P4201_111_bin201	T_11	B	BF	d__Bacteria;p__Planctomycetota;c__Planctomycetes;o__Pirellulales;f__UBA1268;g__UBA4655;s__	233.021	Unclear	11
MSG_11_1	BB_P6071_503_bin292	T_11	B	BF	d__Bacteria;p__Planctomycetota;c__Planctomycetes;o__Pirellulales;f__UBA1268;g__;s__	233.021	Unclear	11
MSG_11_1	BC_casp40-mb.39	T_11	B	BF	d__Bacteria;p__Planctomycetota;c__Planctomycetes;o__Pirellulales;f__UBA1268;g__;s__	233.021	Unclear	11
MSG_11_1	BB_P1994_126_bin31	T_11	B	BF	d__Bacteria;p__Planctomycetota;c__Planctomycetes;o__Pirellulales;f__UBA1268;g__;s__	233.021	Unclear	11
MSG_11_1	BB_P1994_126_bin102	T_11	B	BF	d__Bacteria;p__Planctomycetota;c__Planctomycetes;o__Pirellulales;f__UBA1268;g__;s__	233.021	Unclear	11
MSG_11_1	BB_P6071_502_bin51	T_11	B	BF	d__Bacteria;p__Planctomycetota;c__Planctomycetes;o__Pirellulales;f__UBA1268;g__;s__	233.021	Unclear	11
MSG_11_2	FS_LaPlata_megahit_metabat_bin-3356	T_11	F	BF	d__Bacteria;p__Planctomycetota;c__Planctomycetes;o__Pirellulales;f__UBA1268;g__UBA4655;s__	233.021	Unclear	11
MSG_11_2	FS_LaPlata_megahit_metabat_bin-2267	T_11	F	BF	d__Bacteria;p__Planctomycetota;c__Planctomycetes;o__Pirellulales;f__UBA1268;g__;s__	233.021	Unclear	11
MSG_12_1	BB_P6071_526_bin67	T_12	B	BM	d__Bacteria;p__Planctomycetota;c__Planctomycetes;o__Pirellulales;f__UBA1268;g__;s__	147.982	B	12
MSG_12_2	MD_TARA_ION_MAG_00007	T_12	M	BM	d__Bacteria;p__Planctomycetota;c__Planctomycetes;o__Pirellulales;f__UBA1268;g__;s__	147.982	B	12
MSG_13_1	FW_2582580540	T_13	F	FM	d__Bacteria;p__Planctomycetota;c__Planctomycetes;o__Pirellulales;f__Pirellulaceae;g__UBA11363;s__	538.851	M	13
MSG_13_1	FW_2582580611	T_13	F	FM	d__Bacteria;p__Planctomycetota;c__Planctomycetes;o__Pirellulales;f__Pirellulaceae;g__Pirellula_B;s__	538.851	M	13
MSG_13_1	FS_ErkenSummer_megahit_metabat_bin-4334	T_13	F	FM	d__Bacteria;p__Planctomycetota;c__Planctomycetes;o__Pirellulales;f__Pirellulaceae;g__Pirellula_B;s__	538.851	M	13
MSG_13_1	FS_Loclat_megahit_metabat_bin-07289	T_13	F	FM	d__Bacteria;p__Planctomycetota;c__Planctomycetes;o__Pirellulales;f__Pirellulaceae;g__Pirellula_B;s__	538.851	M	13
MSG_13_1	FW_2582580578	T_13	F	FM	d__Bacteria;p__Planctomycetota;c__Planctomycetes;o__Pirellulales;f__Pirellulaceae;g__Pirellula_B;s__	538.851	M	13
MSG_13_1	FS_Erken-D4_megahit_metabat_bin-0729	T_13	F	FM	d__Bacteria;p__Planctomycetota;c__Planctomycetes;o__Pirellulales;f__Pirellulaceae;g__Pirellula_B;s__	538.851	M	13
MSG_13_1	FW_2582580560	T_13	F	FM	d__Bacteria;p__Planctomycetota;c__Planctomycetes;o__Pirellulales;f__Pirellulaceae;g__Pirellula_B;s__	538.851	M	13
MSG_13_1	FS_Umea1_megahit_metabat_bin-2197	T_13	F	FM	d__Bacteria;p__Planctomycetota;c__Planctomycetes;o__Pirellulales;f__Pirellulaceae;g__Pirellula_B;s__	538.851	M	13
MSG_13_1	FS_Loclat_megahit_metabat_bin-07264	T_13	F	FM	d__Bacteria;p__Planctomycetota;c__Planctomycetes;o__Pirellulales;f__Pirellulaceae;g__Pirellula_B;s__	538.851	M	13
MSG_13_1	FS_Loclat_megahit_metabat_bin-05000	T_13	F	FM	d__Bacteria;p__Planctomycetota;c__Planctomycetes;o__Pirellulales;f__Pirellulaceae;g__Pirellula_B;s__	538.851	M	13
MSG_13_1	FS_ErkenSummer_megahit_metabat_bin-0307	T_13	F	FM	d__Bacteria;p__Planctomycetota;c__Planctomycetes;o__Pirellulales;f__Pirellulaceae;g__Pirellula_B;s__	538.851	M	13
MSG_13_2	MT_TOBG_MED-661	T_13	M	FM	d__Bacteria;p__Planctomycetota;c__Planctomycetes;o__Pirellulales;f__Pirellulaceae;g__Rubripirellula;s__Rubripirellula sp002689655	538.851	M	13
MSG_13_2	MT_TOBG_MED-697	T_13	M	FM	d__Bacteria;p__Planctomycetota;c__Planctomycetes;o__Pirellulales;f__Pirellulaceae;g__Rubripirellula;s__Rubripirellula sp002690925	538.851	M	13
MSG_14_1	BC_casp150-mb.46	T_14	B	BM	d__Bacteria;p__Planctomycetota;c__Planctomycetes;o__Pirellulales;f__Pirellulaceae;g__GCA-2726245;s__	314.928	M	14
MSG_14_2	MT_TOBG_NP-86	T_14	M	BM	d__Bacteria;p__Planctomycetota;c__Planctomycetes;o__Pirellulales;f__Pirellulaceae;g__GCA-2726245;s__GCA-2726245 sp002726245	314.928	M	14
MSG_15_1	BC_casp40-mb.246	T_15	B	BM	d__Bacteria;p__Planctomycetota;c__Planctomycetes;o__Pirellulales;f__Pirellulaceae;g__;s__	751.13	M	15
MSG_15_2	MT_TOBG_NP-69	T_15	M	BM	d__Bacteria;p__Planctomycetota;c__Planctomycetes;o__Pirellulales;f__Pirellulaceae;g__GCA-2718815;s__GCA-2718815 sp002726515	751.13	M	15
MSG_16_1	BB_P6071_521_bin78	T_16	B	BF	d__Bacteria;p__Planctomycetota;c__Planctomycetes;o__Gemmatales;f__Gemmataceae;g__UBA969;s__	22.7279	B	16
MSG_16_1	BB_P1994_108_bin183	T_16	B	BF	d__Bacteria;p__Planctomycetota;c__Planctomycetes;o__Gemmatales;f__Gemmataceae;g__UBA969;s__	22.7279	B	16
MSG_16_2	FS_Loc090116-8m_megahit_metabat_bin-1509	T_16	F	BF	d__Bacteria;p__Planctomycetota;c__Planctomycetes;o__Gemmatales;f__Gemmataceae;g__UBA969;s__	22.7279	B	16
MSG_17_1	FS_Umea1_megahit_metabat_bin-3541	T_17	F	FM	d__Bacteria;p__Planctomycetota;c__Phycisphaerae;o__Phycisphaerales;f__Phycisphaeraceae;g__;s__	701.012	Unclear	17
MSG_17_2	MT_TOBG_NAT-22	T_17	M	FM	d__Bacteria;p__Planctomycetota;c__Phycisphaerae;o__Phycisphaerales;f__Phycisphaeraceae;g__UBA7800;s__UBA7800 sp002704825	701.012	Unclear	17
MSG_17_2	MD_TARA_PSW_MAG_00018	T_17	M	FM	d__Bacteria;p__Planctomycetota;c__Phycisphaerae;o__Phycisphaerales;f__Phycisphaeraceae;g__UBA7800;s__UBA7800 sp002480565	701.012	Unclear	17
MSG_18_1	FS_LaPlata_megahit_metabat_bin-2707	T_18	F	FM	d__Bacteria;p__Planctomycetota;c__Phycisphaerae;o__Phycisphaerales;f__SM1A02;g__UBA2402;s__	750.451	Unclear	18
MSG_18_1	FS_ErkenSummer_megahit_metabat_bin-5518	T_18	F	FM	d__Bacteria;p__Planctomycetota;c__Phycisphaerae;o__Phycisphaerales;f__SM1A02;g__;s__	750.451	Unclear	18
MSG_18_2	MT_TOBG_SP-128	T_18	M	FM	d__Bacteria;p__Planctomycetota;c__Phycisphaerae;o__Phycisphaerales;f__SM1A02;g__GCA-2732755;s__	750.451	Unclear	18
MSG_18_2	MT_TOBG_EAC-43	T_18	M	FM	d__Bacteria;p__Planctomycetota;c__Phycisphaerae;o__Phycisphaerales;f__SM1A02;g__UBA1924;s__UBA1924 sp002364005	750.451	Unclear	18
MSG_18_2	MT_TOBG_SAT-56	T_18	M	FM	d__Bacteria;p__Planctomycetota;c__Phycisphaerae;o__Phycisphaerales;f__SM1A02;g__GCA-2706885;s__GCA-2706885 sp002706885	750.451	Unclear	18
MSG_18_2	MD_TARA_PSE_MAG_00023	T_18	M	FM	d__Bacteria;p__Planctomycetota;c__Phycisphaerae;o__Phycisphaerales;f__SM1A02;g__UBA1926;s__UBA1926 sp002480345	750.451	Unclear	18
MSG_19_1	BB_P6071_521_bin182	T_19	B	BF	d__Bacteria;p__Planctomycetota;c__Phycisphaerae;o__Phycisphaerales;f__SM1A02;g__;s__	206.922	Unclear	19
MSG_19_2	FS_Erken-D2_megahit_metabat_bin-1190	T_19	F	BF	d__Bacteria;p__Planctomycetota;c__Phycisphaerae;o__Phycisphaerales;f__SM1A02;g__;s__	206.922	Unclear	19
MSG_19_2	FS_Ja1_megahit_metabat_bin-1028	T_19	F	BF	d__Bacteria;p__Planctomycetota;c__Phycisphaerae;o__Phycisphaerales;f__SM1A02;g__;s__	206.922	Unclear	19
MSG_19_2	FS_UppL7s_megahit_metabat_bin-0427	T_19	F	BF	d__Bacteria;p__Planctomycetota;c__Phycisphaerae;o__Phycisphaerales;f__SM1A02;g__;s__	206.922	Unclear	19
MSG_19_2	FS_ErkenSummer_megahit_metabat_bin-2794	T_19	F	BF	d__Bacteria;p__Planctomycetota;c__Phycisphaerae;o__Phycisphaerales;f__SM1A02;g__;s__	206.922	Unclear	19
MSG_19_2	FS_Loclat_megahit_metabat_bin-09613	T_19	F	BF	d__Bacteria;p__Planctomycetota;c__Phycisphaerae;o__Phycisphaerales;f__SM1A02;g__;s__	206.922	Unclear	19
MSG_19_2	FS_Loclat_megahit_metabat_bin-03169	T_19	F	BF	d__Bacteria;p__Planctomycetota;c__Phycisphaerae;o__Phycisphaerales;f__SM1A02;g__;s__	206.922	Unclear	19
MSG_19_2	FS_UppL5_megahit_metabat_bin-1023	T_19	F	BF	d__Bacteria;p__Planctomycetota;c__Phycisphaerae;o__Phycisphaerales;f__SM1A02;g__;s__	206.922	Unclear	19
MSG_19_2	FS_Loclat_megahit_metabat_bin-07423	T_19	F	BF	d__Bacteria;p__Planctomycetota;c__Phycisphaerae;o__Phycisphaerales;f__SM1A02;g__;s__	206.922	Unclear	19
MSG_20_1	BB_P1994_107_bin176	T_20	B	BF	d__Bacteria;p__Planctomycetota;c__Phycisphaerae;o__Phycisphaerales;f__SM1A02;g__;s__	0.0447822	B	20
MSG_20_2	FS_LinL1_megahit_metabat_bin-0588	T_20	F	BF	d__Bacteria;p__Planctomycetota;c__Phycisphaerae;o__Phycisphaerales;f__SM1A02;g__;s__	0.0447822	B	20
MSG_21_1	BC_casp150-mb.65	T_21	B	BF	d__Bacteria;p__Planctomycetota;c__Phycisphaerae;o__Phycisphaerales;f__SM1A02;g__;s__	382.68	F	21
MSG_21_1	BC_casp40-mb.123	T_21	B	BF	d__Bacteria;p__Planctomycetota;c__Phycisphaerae;o__Phycisphaerales;f__SM1A02;g__;s__	382.68	F	21
MSG_21_2	FS_Loclat_megahit_metabat_bin-16982	T_21	F	BF	d__Bacteria;p__Planctomycetota;c__Phycisphaerae;o__Phycisphaerales;f__SM1A02;g__;s__	382.68	F	21
MSG_22_1	BB_P1994_127_bin70	T_22	B	BM	d__Bacteria;p__Planctomycetota;c__Phycisphaerae;o__Phycisphaerales;f__SM1A02;g__UBA12014;s__	65.0605	M	22
MSG_22_2	MT_TOBG_MED-671	T_22	M	BM	d__Bacteria;p__Planctomycetota;c__Phycisphaerae;o__Phycisphaerales;f__SM1A02;g__UBA12014;s__UBA12014 sp002167845	65.0605	M	22
MSG_23_1	BB_P6071_510_bin218	T_23	B	BM	d__Bacteria;p__Planctomycetota;c__Phycisphaerae;o__Phycisphaerales;f__SM1A02;g__;s__	645.75	M	23
MSG_23_2	MT_TOBG_MED-835	T_23	M	BM	d__Bacteria;p__Planctomycetota;c__Phycisphaerae;o__Phycisphaerales;f__SM1A02;g__UBA8653;s__UBA8653 sp002700845	645.75	M	23
MSG_23_2	MT_TOBG_NAT-18	T_23	M	BM	d__Bacteria;p__Planctomycetota;c__Phycisphaerae;o__Phycisphaerales;f__SM1A02;g__UBA8653;s__UBA8653 sp002705085	645.75	M	23
MSG_23_2	MT_TOBG_MED-736	T_23	M	BM	d__Bacteria;p__Planctomycetota;c__Phycisphaerae;o__Phycisphaerales;f__SM1A02;g__UBA8653;s__UBA8653 sp002168105	645.75	M	23
MSG_24_1	BB_P1994_121_bin226	T_24	B	BM	d__Bacteria;p__Planctomycetota;c__UBA1135;o__UBA2386;f__UBA2386;g__GCA-2684655;s__	318.365	M	24
MSG_24_2	MT_TOBG_CPC-3	T_24	M	BM	d__Bacteria;p__Planctomycetota;c__UBA1135;o__UBA2386;f__UBA2386;g__GCA-2684655;s__GCA-2684655 sp002684655	318.365	M	24
MSG_25_1	BC_casp150-mb.178	T_25	B	BM	d__Bacteria;p__Planctomycetota;c__UBA1135;o__UBA1135;f__UBA1135;g__GCA-2746235;s__	684.771	M	25
MSG_25_1	BB_P2236_101_bin55	T_25	B	BM	d__Bacteria;p__Planctomycetota;c__UBA1135;o__UBA1135;f__UBA1135;g__GCA-2746235;s__	684.771	M	25
MSG_25_1	BC_casp150-mb.290	T_25	B	BM	d__Bacteria;p__Planctomycetota;c__UBA1135;o__UBA1135;f__UBA1135;g__GCA-2746235;s__	684.771	M	25
MSG_25_2	MT_TOBG_NAT-19	T_25	M	BM	d__Bacteria;p__Planctomycetota;c__UBA1135;o__UBA1135;f__UBA1135;g__GCA-2705055;s__GCA-2705055 sp002705055	684.771	M	25
MSG_26_1	BB_P6071_511_bin252	T_26	B	BM	d__Bacteria;p__Planctomycetota;c__UBA1135;o__UBA1135;f__;g__;s__	1003.99	M	26
MSG_26_2	MT_TOBG_CPC-51	T_26	M	BM	d__Bacteria;p__Planctomycetota;c__UBA1135;o__UBA1135;f__GCA-002686595;g__GCA-2683825;s__GCA-2683825 sp002683825	1003.99	M	26
MSG_27_1	BB_P1994_121_bin198	T_27	B	BM	d__Bacteria;p__Planctomycetota;c__UBA1135;o__UBA1135;f__GCA-002686595;g__;s__	697.965	M	27
MSG_27_2	MT_TOBG_ARS-15	T_27	M	BM	d__Bacteria;p__Planctomycetota;c__UBA1135;o__UBA1135;f__GCA-002686595;g__GCA-2686265;s__GCA-2686265 sp002686265	697.965	M	27
MSG_28_1	FS_LaPlata_megahit_metabat_bin-2350	T_28	F	FM	d__Bacteria;p__Planctomycetota;c__GCA-002687715;o__GCA-002687715;f__;g__;s__	1319.03	Unclear	28
MSG_28_2	MT_TOBG_ARS-1434	T_28	M	FM	d__Bacteria;p__Planctomycetota;c__GCA-002687715;o__GCA-002687715;f__GCA-002687715;g__GCA-2687715;s__GCA-2687715 sp002687715	1319.03	Unclear	28
MSG_28_2	MT_TOBG_CPC-9	T_28	M	FM	d__Bacteria;p__Planctomycetota;c__GCA-002687715;o__GCA-002687715;f__GCA-002687715;g__GCA-2683135;s__GCA-2683135 sp002683135	1319.03	Unclear	28
MSG_29_1	FS_AlinenSediments_megahit_metabat_bin-4567	T_29	F	FM	d__Bacteria;p__Verrucomicrobiota_A;c__Chlamydiia;o__Parachlamydiales;f__FEN-1388;g__;s__	1352.82	Unclear	29
MSG_29_1	FW_2582580594	T_29	F	FM	d__Bacteria;p__Verrucomicrobiota_A;c__Chlamydiia;o__Parachlamydiales;f__Parachlamydiaceae;g__;s__	1352.82	Unclear	29
MSG_29_2	MT_TOBG_SP-13	T_29	M	FM	d__Bacteria;p__Verrucomicrobiota_A;c__Chlamydiia;o__Parachlamydiales;f__GCA-2709385;g__GCA-2709385;s__GCA-2709385 sp002709385	1352.82	Unclear	29
MSG_30_1	BB_P1994_110_bin201	T_30	B	BM	d__Bacteria;p__Verrucomicrobiota;c__Verrucomicrobiae;o__Opitutales;f__Opitutaceae;g__Cephaloticoccus;s__Cephaloticoccus sp002713695	6.69882	B	30
MSG_30_2	MT_TOBG_SAT-155	T_30	M	BM	d__Bacteria;p__Verrucomicrobiota;c__Verrucomicrobiae;o__Opitutales;f__Opitutaceae;g__Cephaloticoccus;s__Cephaloticoccus sp002713695	6.69882	B	30
MSG_31_1	BB_SRR3727525_bin88	T_31	B	BF	d__Bacteria;p__Verrucomicrobiota;c__Verrucomicrobiae;o__Opitutales;f__Opitutaceae;g__UBA6669;s__	271.169	F	31
MSG_31_1	BB_SRR3727525_bin114	T_31	B	BF	d__Bacteria;p__Verrucomicrobiota;c__Verrucomicrobiae;o__Opitutales;f__Opitutaceae;g__UBA6669;s__	271.169	F	31
MSG_31_1	BB_P6071_512_bin163	T_31	B	BF	d__Bacteria;p__Verrucomicrobiota;c__Verrucomicrobiae;o__Opitutales;f__Opitutaceae;g__UBA6669;s__	271.169	F	31
MSG_31_2	FS_Loclat_megahit_metabat_bin-15473	T_31	F	BF	d__Bacteria;p__Verrucomicrobiota;c__Verrucomicrobiae;o__Opitutales;f__Opitutaceae;g__UBA6669;s__	271.169	F	31
MSG_32_1	BC_casp15-mb.89	T_32	B	BM	d__Bacteria;p__Verrucomicrobiota;c__Verrucomicrobiae;o__Opitutales;f__Puniceicoccaceae;g__GCA-2690565;s__	270.16	M	32
MSG_32_2	MD_TARA_MED_MAG_00117	T_32	M	BM	d__Bacteria;p__Verrucomicrobiota;c__Verrucomicrobiae;o__Opitutales;f__Puniceicoccaceae;g__GCA-2690565;s__	270.16	M	32
MSG_33_1	BB_P1994_113_bin55	T_33	B	BM	d__Bacteria;p__Verrucomicrobiota;c__Verrucomicrobiae;o__Opitutales;f__Puniceicoccaceae;g__BACL24;s__BACL24 sp002480015	197.612	M	33
MSG_33_2	MT_TOBG_NP-23	T_33	M	BM	d__Bacteria;p__Verrucomicrobiota;c__Verrucomicrobiae;o__Opitutales;f__Puniceicoccaceae;g__BACL24;s__BACL24 sp002729725	197.612	M	33
MSG_34_1	BC_casp150-mb.33	T_34	B	BM	d__Bacteria;p__Verrucomicrobiota;c__Verrucomicrobiae;o__Opitutales;f__MB11C04;g__GCA-2730975;s__	118.222	M	34
MSG_34_2	MT_TOBG_NP-117	T_34	M	BM	d__Bacteria;p__Verrucomicrobiota;c__Verrucomicrobiae;o__Opitutales;f__MB11C04;g__GCA-2730975;s__GCA-2730975 sp002730975	118.222	M	34
MSG_35_1	BC_casp15-mb.177	T_35	B	BM	d__Bacteria;p__Verrucomicrobiota;c__Verrucomicrobiae;o__Opitutales;f__MB11C04;g__MB11C04;s__	135.919	M	35
MSG_35_2	MT_TOBG_ARS-76	T_35	M	BM	d__Bacteria;p__Verrucomicrobiota;c__Verrucomicrobiae;o__Opitutales;f__MB11C04;g__MB11C04;s__MB11C04 sp002686835	135.919	M	35
MSG_36_1	BB_P6071_510_bin92	T_36	B	BF	d__Bacteria;p__Verrucomicrobiota;c__Verrucomicrobiae;o__Opitutales;f__UBA953;g__UBA953;s__	50.5013	F	36
MSG_36_2	FS_Loclat_megahit_metabat_bin-12941	T_36	F	BF	d__Bacteria;p__Verrucomicrobiota;c__Verrucomicrobiae;o__Opitutales;f__UBA953;g__UBA953;s__	50.5013	F	36
MSG_36_2	FS_LinL5_megahit_metabat_bin-0499	T_36	F	BF	d__Bacteria;p__Verrucomicrobiota;c__Verrucomicrobiae;o__Opitutales;f__UBA953;g__UBA953;s__	50.5013	F	36
MSG_36_2	FS_YR_megahit_metabat_bin-3491	T_36	F	BF	d__Bacteria;p__Verrucomicrobiota;c__Verrucomicrobiae;o__Opitutales;f__UBA953;g__UBA953;s__	50.5013	F	36
MSG_37_1	BC_casp40-mb.164	T_37	B	BM	d__Bacteria;p__Verrucomicrobiota;c__Verrucomicrobiae;o__Pedosphaerales;f__AAA164-E04;g__AAA164-E04;s__	327.921	M	37
MSG_37_2	MD_TARA_MED_MAG_00014	T_37	M	BM	d__Bacteria;p__Verrucomicrobiota;c__Verrucomicrobiae;o__Pedosphaerales;f__AAA164-E04;g__AAA164-E04;s__AAA164-E04 sp002690655	327.921	M	37
MSG_38_1	BC_casp150-mb.181	T_38	B	BF	d__Bacteria;p__Verrucomicrobiota;c__Verrucomicrobiae;o__Pedosphaerales;f__AV2;g__;s__	853.616	F	38
MSG_38_1	BB_P1994_106_bin43	T_38	B	BF	d__Bacteria;p__Verrucomicrobiota;c__Verrucomicrobiae;o__Pedosphaerales;f__AV2;g__;s__	853.616	F	38
MSG_38_2	FS_Umea2p3_megahit_metabat_bin-0208	T_38	F	BF	d__Bacteria;p__Verrucomicrobiota;c__Verrucomicrobiae;o__Pedosphaerales;f__Pedosphaeraceae;g__Pedosphaera;s__	853.616	F	38
MSG_38_2	FS_Umea_megahit_metabat_bin-10158	T_38	F	BF	d__Bacteria;p__Verrucomicrobiota;c__Verrucomicrobiae;o__Pedosphaerales;f__Pedosphaeraceae;g__Pedosphaera;s__	853.616	F	38
MSG_38_2	FS_Kiruna_megahit_metabat_bin-00317	T_38	F	BF	d__Bacteria;p__Verrucomicrobiota;c__Verrucomicrobiae;o__Pedosphaerales;f__Pedosphaeraceae;g__;s__	853.616	F	38
MSG_38_2	FS_Loclat_megahit_metabat_bin-20771	T_38	F	BF	d__Bacteria;p__Verrucomicrobiota;c__Verrucomicrobiae;o__Pedosphaerales;f__Pedosphaeraceae;g__;s__	853.616	F	38
MSG_38_2	FS_Umea1_megahit_metabat_bin-1099	T_38	F	BF	d__Bacteria;p__Verrucomicrobiota;c__Verrucomicrobiae;o__Pedosphaerales;f__Pedosphaeraceae;g__;s__	853.616	F	38
MSG_38_2	FS_KTt_megahit_metabat_bin-1485	T_38	F	BF	d__Bacteria;p__Verrucomicrobiota;c__Verrucomicrobiae;o__Pedosphaerales;f__Pedosphaeraceae;g__;s__	853.616	F	38
MSG_38_2	FS_B4-5_megahit_metabat_bin-581	T_38	F	BF	d__Bacteria;p__Verrucomicrobiota;c__Verrucomicrobiae;o__Pedosphaerales;f__Pedosphaeraceae;g__UBA11358;s__	853.616	F	38
MSG_38_2	FS_I-3_megahit_metabat_bin-103	T_38	F	BF	d__Bacteria;p__Verrucomicrobiota;c__Verrucomicrobiae;o__Pedosphaerales;f__Pedosphaeraceae;g__UBA11358;s__	853.616	F	38
MSG_38_2	FS_AlinenLipids_megahit_metabat_bin-9528	T_38	F	BF	d__Bacteria;p__Verrucomicrobiota;c__Verrucomicrobiae;o__Pedosphaerales;f__Pedosphaeraceae;g__UBA11358;s__	853.616	F	38
MSG_38_2	FS_KT_megahit_metabat_bin-0898	T_38	F	BF	d__Bacteria;p__Verrucomicrobiota;c__Verrucomicrobiae;o__Pedosphaerales;f__Pedosphaeraceae;g__UBA11358;s__	853.616	F	38
MSG_38_2	FS_AM_megahit_metabat_bin-1889	T_38	F	BF	d__Bacteria;p__Verrucomicrobiota;c__Verrucomicrobiae;o__Pedosphaerales;f__Pedosphaeraceae;g__UBA11358;s__	853.616	F	38
MSG_38_2	FS_AM-2014-D3_megahit_metabat_bin-367	T_38	F	BF	d__Bacteria;p__Verrucomicrobiota;c__Verrucomicrobiae;o__Pedosphaerales;f__Pedosphaeraceae;g__UBA11358;s__	853.616	F	38
MSG_38_2	FS_Umea2p1_megahit_metabat_bin-1422	T_38	F	BF	d__Bacteria;p__Verrucomicrobiota;c__Verrucomicrobiae;o__Pedosphaerales;f__Pedosphaeraceae;g__UBA11358;s__	853.616	F	38
MSG_38_2	FS_MJ-time_megahit_metabat_bin-3030	T_38	F	BF	d__Bacteria;p__Verrucomicrobiota;c__Verrucomicrobiae;o__Pedosphaerales;f__Pedosphaeraceae;g__UBA11358;s__	853.616	F	38
MSG_38_2	FS_Umea_megahit_metabat_bin-09539	T_38	F	BF	d__Bacteria;p__Verrucomicrobiota;c__Verrucomicrobiae;o__Pedosphaerales;f__Pedosphaeraceae;g__UBA11358;s__	853.616	F	38
MSG_38_2	FS_VK_megahit_metabat_bin-1825	T_38	F	BF	d__Bacteria;p__Verrucomicrobiota;c__Verrucomicrobiae;o__Pedosphaerales;f__Pedosphaeraceae;g__UBA11358;s__	853.616	F	38
MSG_38_2	FS_B-2_megahit_metabat_bin-237	T_38	F	BF	d__Bacteria;p__Verrucomicrobiota;c__Verrucomicrobiae;o__Pedosphaerales;f__Pedosphaeraceae;g__UBA11358;s__	853.616	F	38
MSG_38_2	FS_Ki2-D4_megahit_metabat_bin-0699	T_38	F	BF	d__Bacteria;p__Verrucomicrobiota;c__Verrucomicrobiae;o__Pedosphaerales;f__Pedosphaeraceae;g__UBA11358;s__	853.616	F	38
MSG_38_2	FS_MJ-time_megahit_metabat_bin-6593	T_38	F	BF	d__Bacteria;p__Verrucomicrobiota;c__Verrucomicrobiae;o__Pedosphaerales;f__Pedosphaeraceae;g__UBA11358;s__	853.616	F	38
MSG_38_2	FS_VK4_megahit_metabat_bin-0274	T_38	F	BF	d__Bacteria;p__Verrucomicrobiota;c__Verrucomicrobiae;o__Pedosphaerales;f__Pedosphaeraceae;g__UBA11358;s__	853.616	F	38
MSG_38_2	FS_AM4_megahit_metabat_bin-735	T_38	F	BF	d__Bacteria;p__Verrucomicrobiota;c__Verrucomicrobiae;o__Pedosphaerales;f__Pedosphaeraceae;g__UBA11358;s__	853.616	F	38
MSG_38_2	FS_VK4_megahit_metabat_bin-0324	T_38	F	BF	d__Bacteria;p__Verrucomicrobiota;c__Verrucomicrobiae;o__Pedosphaerales;f__Pedosphaeraceae;g__UBA11358;s__	853.616	F	38
MSG_38_2	FS_AM_megahit_metabat_bin-3362	T_38	F	BF	d__Bacteria;p__Verrucomicrobiota;c__Verrucomicrobiae;o__Pedosphaerales;f__Pedosphaeraceae;g__UBA11358;s__	853.616	F	38
MSG_38_2	FS_Umea3p4_megahit_metabat_bin-0310	T_38	F	BF	d__Bacteria;p__Verrucomicrobiota;c__Verrucomicrobiae;o__Pedosphaerales;f__Pedosphaeraceae;g__UBA11358;s__	853.616	F	38
MSG_38_2	FS_MJ-time_megahit_metabat_bin-1719	T_38	F	BF	d__Bacteria;p__Verrucomicrobiota;c__Verrucomicrobiae;o__Pedosphaerales;f__Pedosphaeraceae;g__UBA11358;s__	853.616	F	38
MSG_38_2	FS_Ki3-D4_megahit_metabat_bin-538	T_38	F	BF	d__Bacteria;p__Verrucomicrobiota;c__Verrucomicrobiae;o__Pedosphaerales;f__Pedosphaeraceae;g__UBA11358;s__	853.616	F	38
MSG_38_2	FS_AM_megahit_metabat_bin-2963	T_38	F	BF	d__Bacteria;p__Verrucomicrobiota;c__Verrucomicrobiae;o__Pedosphaerales;f__Pedosphaeraceae;g__UBA11358;s__	853.616	F	38
MSG_38_2	FS_AM-2014-D2_megahit_metabat_bin-642	T_38	F	BF	d__Bacteria;p__Verrucomicrobiota;c__Verrucomicrobiae;o__Pedosphaerales;f__Pedosphaeraceae;g__UBA11358;s__	853.616	F	38
MSG_38_2	FS_VK1_megahit_metabat_bin-0319	T_38	F	BF	d__Bacteria;p__Verrucomicrobiota;c__Verrucomicrobiae;o__Pedosphaerales;f__Pedosphaeraceae;g__UBA11358;s__	853.616	F	38
MSG_38_2	FS_Umea1_megahit_metabat_bin-0910	T_38	F	BF	d__Bacteria;p__Verrucomicrobiota;c__Verrucomicrobiae;o__Pedosphaerales;f__Pedosphaeraceae;g__UBA11358;s__	853.616	F	38
MSG_38_2	FS_Umea1_megahit_metabat_bin-1418	T_38	F	BF	d__Bacteria;p__Verrucomicrobiota;c__Verrucomicrobiae;o__Pedosphaerales;f__Pedosphaeraceae;g__UBA11358;s__	853.616	F	38
MSG_38_2	FS_AlinenSediments_megahit_metabat_bin-4991	T_38	F	BF	d__Bacteria;p__Verrucomicrobiota;c__Verrucomicrobiae;o__Pedosphaerales;f__Pedosphaeraceae;g__;s__	853.616	F	38
MSG_38_2	FS_Ki1-2-7m_megahit_metabat_bin-117	T_38	F	BF	d__Bacteria;p__Verrucomicrobiota;c__Verrucomicrobiae;o__Pedosphaerales;f__Pedosphaeraceae;g__PALSA-1440;s__	853.616	F	38
MSG_38_2	FS_Loclat_megahit_metabat_bin-04207	T_38	F	BF	d__Bacteria;p__Verrucomicrobiota;c__Verrucomicrobiae;o__Pedosphaerales;f__Pedosphaeraceae;g__UBA693;s__	853.616	F	38
MSG_38_2	FS_Ki1-2-7m_megahit_metabat_bin-060	T_38	F	BF	d__Bacteria;p__Verrucomicrobiota;c__Verrucomicrobiae;o__Pedosphaerales;f__Palsa-1400;g__;s__	853.616	F	38
MSG_38_2	FS_Umea3_megahit_metabat_bin-0111	T_38	F	BF	d__Bacteria;p__Verrucomicrobiota;c__Verrucomicrobiae;o__Pedosphaerales;f__Palsa-1400;g__;s__	853.616	F	38
MSG_38_2	FS_AM5_megahit_metabat_bin-0705	T_38	F	BF	d__Bacteria;p__Verrucomicrobiota;c__Verrucomicrobiae;o__Pedosphaerales;f__Palsa-1400;g__Palsa-1400;s__	853.616	F	38
MSG_39_1	BB_P4201_123_bin26	T_39	B	BF	d__Bacteria;p__Verrucomicrobiota;c__Verrucomicrobiae;o__Methylacidiphilales;f__UBA3015;g__UBA3015;s__UBA3015 sp001438005	73.0767	F	39
MSG_39_2	FS_Erken-D4_megahit_metabat_bin-0730	T_39	F	BF	d__Bacteria;p__Verrucomicrobiota;c__Verrucomicrobiae;o__Methylacidiphilales;f__UBA3015;g__UBA3015;s__	73.0767	F	39
MSG_40_1	BB_P1994_107_bin24	T_40	B	BF	d__Bacteria;p__Verrucomicrobiota;c__Verrucomicrobiae;o__Chthoniobacterales;f__;g__;s__	11.3235	B	40
MSG_40_2	FS_Loc080925-5m_megahit_metabat_bin-1029	T_40	F	BF	d__Bacteria;p__Verrucomicrobiota;c__Verrucomicrobiae;o__Chthoniobacterales;f__;g__;s__	11.3235	B	40
MSG_41_1	BB_P1994_125_bin102	T_41	B	BF	d__Bacteria;p__Verrucomicrobiota;c__Verrucomicrobiae;o__Chthoniobacterales;f__Terrimicrobiaceae;g__UBA967;s__	278.616	Unclear	41
MSG_41_2	FS_Erken-D2_megahit_metabat_bin-0996	T_41	F	BF	d__Bacteria;p__Verrucomicrobiota;c__Verrucomicrobiae;o__Chthoniobacterales;f__Terrimicrobiaceae;g__UBA967;s__	278.616	Unclear	41
MSG_42_1	BB_P4201_109_bin90	T_42	B	BF	d__Bacteria;p__Verrucomicrobiota;c__Verrucomicrobiae;o__Verrucomicrobiales;f__Akkermansiaceae;g__UBA1315;s__	12.5075	F	42
MSG_42_2	FW_2582580523	T_42	F	BF	d__Bacteria;p__Verrucomicrobiota;c__Verrucomicrobiae;o__Verrucomicrobiales;f__Akkermansiaceae;g__UBA1315;s__	12.5075	F	42
MSG_43_1	BB_P1994_114_bin130	T_43	B	BM	d__Bacteria;p__Verrucomicrobiota;c__Verrucomicrobiae;o__Verrucomicrobiales;f__Akkermansiaceae;g__SW10;s__	118.094	M	43
MSG_43_2	MD_TARA_MED_MAG_00041	T_43	M	BM	d__Bacteria;p__Verrucomicrobiota;c__Verrucomicrobiae;o__Verrucomicrobiales;f__Akkermansiaceae;g__SW10;s__SW10 sp002420315	118.094	M	43
MSG_44_1	BC_casp40-mb.151	T_44	B	BM	d__Bacteria;p__Verrucomicrobiota;c__Verrucomicrobiae;o__Verrucomicrobiales;f__Akkermansiaceae;g__;s__	421.519	Unclear	44
MSG_44_1	BB_P4201_116_bin132	T_44	B	BM	d__Bacteria;p__Verrucomicrobiota;c__Verrucomicrobiae;o__Verrucomicrobiales;f__Akkermansiaceae;g__;s__	421.519	Unclear	44
MSG_44_2	MD_TARA_PSE_MAG_00044	T_44	M	BM	d__Bacteria;p__Verrucomicrobiota;c__Verrucomicrobiae;o__Verrucomicrobiales;f__Akkermansiaceae;g__Roseibacillus;s__	421.519	Unclear	44
MSG_44_2	MT_TOBG_SP-242	T_44	M	BM	d__Bacteria;p__Verrucomicrobiota;c__Verrucomicrobiae;o__Verrucomicrobiales;f__Akkermansiaceae;g__Roseibacillus;s__Roseibacillus sp002721695	421.519	Unclear	44
MSG_44_2	MT_TOBG_SP-34	T_44	M	BM	d__Bacteria;p__Verrucomicrobiota;c__Verrucomicrobiae;o__Verrucomicrobiales;f__Akkermansiaceae;g__Roseibacillus;s__Roseibacillus sp002501065	421.519	Unclear	44
MSG_44_2	MT_TOBG_SP-127	T_44	M	BM	d__Bacteria;p__Verrucomicrobiota;c__Verrucomicrobiae;o__Verrucomicrobiales;f__Akkermansiaceae;g__Roseibacillus;s__Roseibacillus sp002709395	421.519	Unclear	44
MSG_44_2	MD_TARA_PSW_MAG_00038	T_44	M	BM	d__Bacteria;p__Verrucomicrobiota;c__Verrucomicrobiae;o__Verrucomicrobiales;f__Akkermansiaceae;g__Roseibacillus;s__Roseibacillus sp002723015	421.519	Unclear	44
MSG_44_2	MT_TOBG_NP-58	T_44	M	BM	d__Bacteria;p__Verrucomicrobiota;c__Verrucomicrobiae;o__Verrucomicrobiales;f__Akkermansiaceae;g__Roseibacillus;s__Roseibacillus sp002729275	421.519	Unclear	44
MSG_44_2	MT_TOBG_MED-659	T_44	M	BM	d__Bacteria;p__Verrucomicrobiota;c__Verrucomicrobiae;o__Verrucomicrobiales;f__Akkermansiaceae;g__Roseibacillus;s__Roseibacillus sp002420305	421.519	Unclear	44
MSG_44_2	MT_TOBG_ARS-40	T_44	M	BM	d__Bacteria;p__Verrucomicrobiota;c__Verrucomicrobiae;o__Verrucomicrobiales;f__Akkermansiaceae;g__Roseibacillus;s__Roseibacillus sp002686085	421.519	Unclear	44
MSG_44_2	MT_TOBG_SP-114	T_44	M	BM	d__Bacteria;p__Verrucomicrobiota;c__Verrucomicrobiae;o__Verrucomicrobiales;f__Akkermansiaceae;g__Roseibacillus;s__Roseibacillus sp002709915	421.519	Unclear	44
MSG_44_2	MT_TOBG_SP-52	T_44	M	BM	d__Bacteria;p__Verrucomicrobiota;c__Verrucomicrobiae;o__Verrucomicrobiales;f__Akkermansiaceae;g__Roseibacillus;s__Roseibacillus sp002715825	421.519	Unclear	44
MSG_45_1	BB_P6071_525_bin116	T_45	B	BM	d__Bacteria;p__Verrucomicrobiota;c__Verrucomicrobiae;o__Verrucomicrobiales;f__DEV007;g__Arctic95D-9;s__	395.756	M	45
MSG_45_1	BB_P6071_514_bin74	T_45	B	BM	d__Bacteria;p__Verrucomicrobiota;c__Verrucomicrobiae;o__Verrucomicrobiales;f__DEV007;g__Arctic95D-9;s__	395.756	M	45
MSG_45_2	MT_TOBG_NP-75	T_45	M	BM	d__Bacteria;p__Verrucomicrobiota;c__Verrucomicrobiae;o__Verrucomicrobiales;f__DEV007;g__Arctic95D-9;s__Arctic95D-9 sp002726915	395.756	M	45
MSG_45_2	MT_TOBG_CPC-52	T_45	M	BM	d__Bacteria;p__Verrucomicrobiota;c__Verrucomicrobiae;o__Verrucomicrobiales;f__DEV007;g__Arctic95D-9;s__Arctic95D-9 sp002323995	395.756	M	45
MSG_46_1	FW_2582580682	T_46	F	FM	d__Bacteria;p__Verrucomicrobiota;c__Lentisphaeria;o__Victivallales;f__Victivallaceae;g__;s__	833.615	Unclear	46
MSG_46_1	FS_AlinenLipids_megahit_metabat_bin-4837	T_46	F	FM	d__Bacteria;p__Verrucomicrobiota;c__Lentisphaeria;o__Victivallales;f__Victivallaceae;g__;s__	833.615	Unclear	46
MSG_46_1	FS_LJ_megahit_metabat_bin-1925	T_46	F	FM	d__Bacteria;p__Verrucomicrobiota;c__Lentisphaeria;o__Victivallales;f__Victivallaceae;g__;s__	833.615	Unclear	46
MSG_46_1	FS_MJ120702A_megahit_metabat_bin-550	T_46	F	FM	d__Bacteria;p__Verrucomicrobiota;c__Lentisphaeria;o__Victivallales;f__Victivallaceae;g__;s__	833.615	Unclear	46
MSG_46_1	FS_Umea_megahit_metabat_bin-02975	T_46	F	FM	d__Bacteria;p__Verrucomicrobiota;c__Lentisphaeria;o__Victivallales;f__Victivallaceae;g__;s__	833.615	Unclear	46
MSG_46_2	MD_TARA_PSW_MAG_00058	T_46	M	FM	d__Bacteria;p__Verrucomicrobiota;c__Lentisphaeria;o__Victivallales;f__SZUA-371;g__;s__	833.615	Unclear	46
MSG_47_1	BC_casp40-mb.267	T_47	B	BF	d__Bacteria;p__Verrucomicrobiota;c__Kiritimatiellae;o__UBA8416;f__;g__;s__	1168.1	F	47
MSG_47_2	FS_Loclat_megahit_metabat_bin-14761	T_47	F	BF	d__Bacteria;p__Verrucomicrobiota;c__Kiritimatiellae;o__RFP12;f__;g__;s__	1168.1	F	47
MSG_47_2	FS_Umea3_megahit_metabat_bin-3605	T_47	F	BF	d__Bacteria;p__Verrucomicrobiota;c__Kiritimatiellae;o__RFP12;f__;g__;s__	1168.1	F	47
MSG_47_2	FS_Loc090721-8-6m_megahit_metabat_bin-0330	T_47	F	BF	d__Bacteria;p__Verrucomicrobiota;c__Kiritimatiellae;o__RFP12;f__UBA1067;g__;s__	1168.1	F	47
MSG_48_1	FS_I2_megahit_metabat_bin-230	T_48	F	FM	d__Bacteria;p__Verrucomicrobiota;c__Kiritimatiellae;o__Kiritimatiellales;f__UBA1859;g__UBA5540;s__	1106.86	F	48
MSG_48_1	FS_Kiruna_megahit_metabat_bin-04469	T_48	F	FM	d__Bacteria;p__Verrucomicrobiota;c__Kiritimatiellae;o__Kiritimatiellales;f__UBA1859;g__UBA5540;s__	1106.86	F	48
MSG_48_2	MD_TARA_MED_MAG_00055	T_48	M	FM	d__Bacteria;p__Verrucomicrobiota;c__Kiritimatiellae;o__Kiritimatiellales;f__UBA1859;g__UBA1859;s__UBA1859 sp002338345	1106.86	F	48
MSG_48_2	MD_TARA_ANE_MAG_00054	T_48	M	FM	d__Bacteria;p__Verrucomicrobiota;c__Kiritimatiellae;o__Kiritimatiellales;f__UBA1859;g__GCA-2712105;s__	1106.86	F	48
MSG_48_2	MT_TOBG_SAT-197	T_48	M	FM	d__Bacteria;p__Verrucomicrobiota;c__Kiritimatiellae;o__Kiritimatiellales;f__UBA1859;g__GCA-2712105;s__GCA-2712105 sp002712105	1106.86	F	48
MSG_49_1	BC_casp40-mb.311	T_49	B	BM	d__Bacteria;p__Gemmatimonadota;c__Gemmatimonadetes;o__SG8-23;f__UBA6960;g__;s__	351.025	M	49
MSG_49_2	MT_TOBG_NAT-280	T_49	M	BM	d__Bacteria;p__Gemmatimonadota;c__Gemmatimonadetes;o__SG8-23;f__UBA6960;g__UBA2589;s__UBA2589 sp002348465	351.025	M	49
MSG_50_1	BB_P2236_102_bin116	T_50	B	BM	d__Bacteria;p__Gemmatimonadota;c__Gemmatimonadetes;o__SG8-23;f__UBA6960;g__UBA1138;s__	461.606	M	50
MSG_50_2	MT_TOBG_RS-373	T_50	M	BM	d__Bacteria;p__Gemmatimonadota;c__Gemmatimonadetes;o__SG8-23;f__UBA6960;g__UBA887;s__UBA887 sp002724575	461.606	M	50
MSG_51_1	BC_casp150-mb.31	T_51	B	BF	d__Bacteria;p__Gemmatimonadota;c__Gemmatimonadetes;o__Gemmatimonadales;f__Gemmatimonadaceae;g__Fen-1231;s__	344.339	F	51
MSG_51_2	FS_Umea3p3_megahit_metabat_bin-0353	T_51	F	BF	d__Bacteria;p__Gemmatimonadota;c__Gemmatimonadetes;o__Gemmatimonadales;f__Gemmatimonadaceae;g__Fen-1231;s__	344.339	F	51
MSG_51_2	FS_Ki2-D1_megahit_metabat_bin-0520	T_51	F	BF	d__Bacteria;p__Gemmatimonadota;c__Gemmatimonadetes;o__Gemmatimonadales;f__Gemmatimonadaceae;g__Fen-1231;s__	344.339	F	51
MSG_51_2	FS_Kiruna2_megahit_metabat_bin-1709	T_51	F	BF	d__Bacteria;p__Gemmatimonadota;c__Gemmatimonadetes;o__Gemmatimonadales;f__Gemmatimonadaceae;g__Fen-1231;s__	344.339	F	51
MSG_52_1	BB_P1994_106_bin124	T_52	B	BF	d__Bacteria;p__Krumholzibacteriota;c__Krumholzibacteria;o__LZORAL124-64-63;f__LZORAL124-64-63;g__;s__	996.858	F	52
MSG_52_2	FS_LaPlata-b_megahit_metabat_bin-2430	T_52	F	BF	d__Bacteria;p__Krumholzibacteriota;c__Krumholzibacteria;o__LZORAL124-64-63;f__LZORAL124-64-63;g__;s__	996.858	F	52
MSG_52_2	FS_Loclat_megahit_metabat_bin-10883	T_52	F	BF	d__Bacteria;p__Krumholzibacteriota;c__Krumholzibacteria;o__LZORAL124-64-63;f__LZORAL124-64-63;g__;s__	996.858	F	52
MSG_52_2	FS_LJ-3-65m_megahit_metabat_bin-0064	T_52	F	BF	d__Bacteria;p__Krumholzibacteriota;c__Krumholzibacteria;o__LZORAL124-64-63;f__LZORAL124-64-63;g__;s__	996.858	F	52
MSG_52_2	FS_LJ_megahit_metabat_bin-5039	T_52	F	BF	d__Bacteria;p__Krumholzibacteriota;c__Krumholzibacteria;o__LZORAL124-64-63;f__LZORAL124-64-63;g__;s__	996.858	F	52
MSG_52_2	FS_SA207A_megahit_metabat_bin-0807	T_52	F	BF	d__Bacteria;p__Krumholzibacteriota;c__Krumholzibacteria;o__LZORAL124-64-63;f__LZORAL124-64-63;g__UM-FILTER-65-15;s__	996.858	F	52
MSG_53_1	BC_casp40-mb.18	T_53	B	BM	d__Bacteria;p__Latescibacterota;c__UBA2968;o__UBA2968;f__GCA-2709665;g__;s__	831.002	M	53
MSG_53_2	MT_TOBG_SP-138	T_53	M	BM	d__Bacteria;p__Latescibacterota;c__UBA2968;o__UBA2968;f__GCA-2709665;g__GCA-2709665;s__GCA-2709665 sp002709665	831.002	M	53
MSG_54_1	BC_casp40-mb.301	T_54	B	BM	d__Bacteria;p__Latescibacterota;c__UBA2968;o__UBA8231;f__UBA8231;g__UBA8231;s__	296.81	M	54
MSG_54_2	MT_TOBG_NP-81	T_54	M	BM	d__Bacteria;p__Latescibacterota;c__UBA2968;o__UBA8231;f__UBA8231;g__UBA8231;s__UBA8231 sp002726335	296.81	M	54
MSG_55_1	FS_LaPlata_megahit_metabat_bin-0729	T_55	F	FM	d__Bacteria;p__Latescibacterota;c__UBA2968;o__UBA8231;f__;g__;s__	922.663	Unclear	55
MSG_55_2	MT_TOBG_RS-822	T_55	M	FM	d__Bacteria;p__Latescibacterota;c__UBA2968;o__UBA8231;f__GCA-002724215;g__GCA-2724215;s__GCA-2724215 sp002724215	922.663	Unclear	55
MSG_55_2	MD_TARA_PSE_MAG_00068	T_55	M	FM	d__Bacteria;p__Latescibacterota;c__UBA2968;o__UBA8231;f__GCA-002724215;g__GCA-2693325;s__	922.663	Unclear	55
MSG_56_1	BB_P1994_124_bin188	T_56	B	BM	d__Bacteria;p__Marinisomatota;c__Marinisomatia;o__;f__;g__;s__	1142.11	Unclear	56
MSG_56_2	MT_TOBG_NAT-74	T_56	M	BM	d__Bacteria;p__Marinisomatota;c__Marinisomatia;o__SCGC-AAA003-L08;f__TMED161;g__TMED161;s__TMED161 sp002703645	1142.11	Unclear	56
MSG_56_2	MT_TOBG_NP-104	T_56	M	BM	d__Bacteria;p__Marinisomatota;c__Marinisomatia;o__SCGC-AAA003-L08;f__TMED161;g__TMED161;s__TMED161 sp002731795	1142.11	Unclear	56
MSG_56_2	MD_TARA_ANE_MAG_00029	T_56	M	BM	d__Bacteria;p__Marinisomatota;c__Marinisomatia;o__SCGC-AAA003-L08;f__GCA-002719095;g__;s__	1142.11	Unclear	56
MSG_56_2	MT_TOBG_MED-757	T_56	M	BM	d__Bacteria;p__Marinisomatota;c__Marinisomatia;o__SCGC-AAA003-L08;f__GCA-002719095;g__GCA-002719095;s__GCA-002719095 sp002705575	1142.11	Unclear	56
MSG_56_2	MT_TOBG_EAC-649	T_56	M	BM	d__Bacteria;p__Marinisomatota;c__Marinisomatia;o__SCGC-AAA003-L08;f__GCA-002707645;g__GCA-002707645;s__GCA-002707645 sp002693365	1142.11	Unclear	56
MSG_56_2	MT_TOBG_SAT-2619	T_56	M	BM	d__Bacteria;p__Marinisomatota;c__Marinisomatia;o__SCGC-AAA003-L08;f__GCA-002707645;g__GCA-002707645;s__GCA-002707645 sp002707645	1142.11	Unclear	56
MSG_56_2	MT_TOBG_SP-328	T_56	M	BM	d__Bacteria;p__Marinisomatota;c__Marinisomatia;o__SCGC-AAA003-L08;f__GCA-002707645;g__GCA-2717625;s__GCA-2717625 sp002717625	1142.11	Unclear	56
MSG_56_2	MD_TARA_ANW_MAG_00030	T_56	M	BM	d__Bacteria;p__Marinisomatota;c__Marinisomatia;o__SCGC-AAA003-L08;f__TMED6;g__;s__	1142.11	Unclear	56
MSG_56_2	MT_TOBG_SP-108	T_56	M	BM	d__Bacteria;p__Marinisomatota;c__Marinisomatia;o__SCGC-AAA003-L08;f__TMED6;g__TMED6;s__TMED6 sp002711465	1142.11	Unclear	56
MSG_56_2	MT_TOBG_MED-598	T_56	M	BM	d__Bacteria;p__Marinisomatota;c__Marinisomatia;o__SCGC-AAA003-L08;f__TMED6;g__TMED6;s__	1142.11	Unclear	56
MSG_56_2	MT_TOBG_MED-645	T_56	M	BM	d__Bacteria;p__Marinisomatota;c__Marinisomatia;o__SCGC-AAA003-L08;f__TMED6;g__TMED6;s__TMED6 sp002167465	1142.11	Unclear	56
MSG_56_2	MT_TOBG_NAT-62	T_56	M	BM	d__Bacteria;p__Marinisomatota;c__Marinisomatia;o__SCGC-AAA003-L08;f__SCGC-AAA003-L08;g__SCGC-AAA003-L08;s__SCGC-AAA003-L08 sp002701525	1142.11	Unclear	56
MSG_56_2	MD_TARA_MED_MAG_00005	T_56	M	BM	d__Bacteria;p__Marinisomatota;c__Marinisomatia;o__SCGC-AAA003-L08;f__TMED198;g__TMED198;s__TMED198 sp002170735	1142.11	Unclear	56
MSG_56_2	MD_TARA_MED_MAG_00027	T_56	M	BM	d__Bacteria;p__Marinisomatota;c__Marinisomatia;o__SCGC-AAA003-L08;f__;g__;s__	1142.11	Unclear	56
MSG_56_2	MD_TARA_ANW_MAG_00013	T_56	M	BM	d__Bacteria;p__Marinisomatota;c__Marinisomatia;o__SCGC-AAA003-L08;f__;g__;s__	1142.11	Unclear	56
MSG_56_2	MT_TOBG_MED-829	T_56	M	BM	d__Bacteria;p__Marinisomatota;c__Marinisomatia;o__SCGC-AAA003-L08;f__GCA-002704045;g__GCA-002704045;s__GCA-002704045 sp002704045	1142.11	Unclear	56
MSG_56_2	MT_TOBG_EAC-11	T_56	M	BM	d__Bacteria;p__Marinisomatota;c__Marinisomatia;o__SCGC-AAA003-L08;f__GCA-002704045;g__GCA-002704045;s__GCA-002704045 sp002703375	1142.11	Unclear	56
MSG_56_2	MT_TOBG_MED-589	T_56	M	BM	d__Bacteria;p__Marinisomatota;c__Marinisomatia;o__SCGC-AAA003-L08;f__GCA-2689995;g__GCA-2689995;s__GCA-2689995 sp002689995	1142.11	Unclear	56
MSG_56_2	MD_TARA_IOS_MAG_00016	T_56	M	BM	d__Bacteria;p__Marinisomatota;c__Marinisomatia;o__SCGC-AAA003-L08;f__GCA-2689995;g__GCA-2689995;s__	1142.11	Unclear	56
MSG_57_1	BC_casp40-mb.159	T_57	B	BM	d__Bacteria;p__Marinisomatota;c__Marinisomatia;o__Marinisomatales;f__Marinisomataceae;g__Marinisoma;s__	1173.67	Unclear	57
MSG_57_2	MT_TOBG_NP-932	T_57	M	BM	d__Bacteria;p__Marinisomatota;c__Marinisomatia;o__Marinisomatales;f__UBA8229;g__UBA8229;s__UBA8229 sp002726775	1173.67	Unclear	57
MSG_57_2	MT_TOBG_RS-421	T_57	M	BM	d__Bacteria;p__Marinisomatota;c__Marinisomatia;o__Marinisomatales;f__UBA1611;g__GCA-2722105;s__	1173.67	Unclear	57
MSG_57_2	MD_TARA_RED_MAG_00002	T_57	M	BM	d__Bacteria;p__Marinisomatota;c__Marinisomatia;o__Marinisomatales;f__UBA1611;g__GCA-2722105;s__GCA-2722105 sp002722105	1173.67	Unclear	57
MSG_57_2	MD_TARA_RED_MAG_00043	T_57	M	BM	d__Bacteria;p__Marinisomatota;c__Marinisomatia;o__Marinisomatales;f__UBA1611;g__GCA-2722105;s__	1173.67	Unclear	57
MSG_57_2	MT_TOBG_MED-673	T_57	M	BM	d__Bacteria;p__Marinisomatota;c__Marinisomatia;o__Marinisomatales;f__UBA1611;g__;s__	1173.67	Unclear	57
MSG_57_2	MD_TARA_MED_MAG_00077	T_57	M	BM	d__Bacteria;p__Marinisomatota;c__Marinisomatia;o__Marinisomatales;f__UBA1611;g__;s__	1173.67	Unclear	57
MSG_57_2	MD_TARA_MED_MAG_00040	T_57	M	BM	d__Bacteria;p__Marinisomatota;c__Marinisomatia;o__Marinisomatales;f__UBA1611;g__GCA-002718655;s__	1173.67	Unclear	57
MSG_57_2	MT_TOBG_NAT-52	T_57	M	BM	d__Bacteria;p__Marinisomatota;c__Marinisomatia;o__Marinisomatales;f__UBA1611;g__GCA-002718655;s__GCA-002718655 sp002698235	1173.67	Unclear	57
MSG_57_2	MT_TOBG_SP-3097	T_57	M	BM	d__Bacteria;p__Marinisomatota;c__Marinisomatia;o__Marinisomatales;f__UBA1611;g__GCA-002718655;s__GCA-002718655 sp002718655	1173.67	Unclear	57
MSG_57_2	MT_TOBG_SP-173	T_57	M	BM	d__Bacteria;p__Marinisomatota;c__Marinisomatia;o__Marinisomatales;f__UBA1611;g__GCA-002708715;s__GCA-002708715 sp002708715	1173.67	Unclear	57
MSG_57_2	MT_TOBG_MED-648	T_57	M	BM	d__Bacteria;p__Marinisomatota;c__Marinisomatia;o__Marinisomatales;f__UBA1611;g__GCA-002708715;s__GCA-002708715 sp002691285	1173.67	Unclear	57
MSG_57_2	MT_TOBG_SP-3971	T_57	M	BM	d__Bacteria;p__Marinisomatota;c__Marinisomatia;o__Marinisomatales;f__UBA1611;g__GCA-002717915;s__GCA-002717915 sp002717915	1173.67	Unclear	57
MSG_57_2	MD_TARA_ION_MAG_00043	T_57	M	BM	d__Bacteria;p__Marinisomatota;c__Marinisomatia;o__Marinisomatales;f__UBA1611;g__;s__	1173.67	Unclear	57
MSG_57_2	MD_TARA_MED_MAG_00021	T_57	M	BM	d__Bacteria;p__Marinisomatota;c__Marinisomatia;o__Marinisomatales;f__UBA1611;g__;s__	1173.67	Unclear	57
MSG_57_2	MD_TARA_ANW_MAG_00012	T_57	M	BM	d__Bacteria;p__Marinisomatota;c__Marinisomatia;o__Marinisomatales;f__UBA1611;g__;s__	1173.67	Unclear	57
MSG_57_2	MT_TOBG_SP-4388	T_57	M	BM	d__Bacteria;p__Marinisomatota;c__Marinisomatia;o__Marinisomatales;f__UBA1611;g__UBA2134;s__UBA2134 sp002718285	1173.67	Unclear	57
MSG_57_2	MT_TOBG_MED-733	T_57	M	BM	d__Bacteria;p__Marinisomatota;c__Marinisomatia;o__Marinisomatales;f__UBA1611;g__TMED80;s__TMED80 sp002170405	1173.67	Unclear	57
MSG_57_2	MT_TOBG_SAT-1450	T_57	M	BM	d__Bacteria;p__Marinisomatota;c__Marinisomatia;o__Marinisomatales;f__UBA1611;g__TMED80;s__TMED80 sp002713885	1173.67	Unclear	57
MSG_57_2	MT_TOBG_NAT-422	T_57	M	BM	d__Bacteria;p__Marinisomatota;c__Marinisomatia;o__Marinisomatales;f__TCS55;g__GCA-002701945;s__GCA-002701945 sp002701785	1173.67	Unclear	57
MSG_57_2	MT_TOBG_ARS-95	T_57	M	BM	d__Bacteria;p__Marinisomatota;c__Marinisomatia;o__Marinisomatales;f__TCS55;g__UBA2126;s__UBA2126 sp002436185	1173.67	Unclear	57
MSG_57_2	MT_TOBG_SAT-138	T_57	M	BM	d__Bacteria;p__Marinisomatota;c__Marinisomatia;o__Marinisomatales;f__TCS55;g__UBA2126;s__UBA2126 sp002713385	1173.67	Unclear	57
MSG_57_2	MT_TOBG_EAC-117	T_57	M	BM	d__Bacteria;p__Marinisomatota;c__Marinisomatia;o__Marinisomatales;f__TCS55;g__GCA-002713455;s__GCA-002713455 sp002701875	1173.67	Unclear	57
MSG_57_2	MT_TOBG_RS-350	T_57	M	BM	d__Bacteria;p__Marinisomatota;c__Marinisomatia;o__Marinisomatales;f__TCS55;g__TMED108;s__TMED108 sp002724735	1173.67	Unclear	57
MSG_57_2	MT_TOBG_RS-389	T_57	M	BM	d__Bacteria;p__Marinisomatota;c__Marinisomatia;o__Marinisomatales;f__TCS55;g__TMED108;s__TMED108 sp002724475	1173.67	Unclear	57
MSG_57_2	MT_TOBG_MED-712	T_57	M	BM	d__Bacteria;p__Marinisomatota;c__Marinisomatia;o__Marinisomatales;f__TCS55;g__;s__	1173.67	Unclear	57
MSG_58_1	BB_P2236_110_bin2	T_58	B	BM	d__Bacteria;p__Bacteroidota;c__Rhodothermia;o__Balneolales;f__Balneolaceae;g__UBA1275;s__UBA1275 sp002457365	13.9227	B	58
MSG_58_2	MT_TOBG_MED-732	T_58	M	BM	d__Bacteria;p__Bacteroidota;c__Rhodothermia;o__Balneolales;f__Balneolaceae;g__UBA1275;s__UBA1275 sp002457365	13.9227	B	58
MSG_59_1	BC_casp40-mb.219	T_59	B	BM	d__Bacteria;p__Bacteroidota;c__Rhodothermia;o__Rhodothermales;f__UBA10348;g__UBA10348;s__	1278.25	Unclear	59
MSG_59_1	BC_casp15-mb.73	T_59	B	BM	d__Bacteria;p__Bacteroidota;c__Rhodothermia;o__Rhodothermales;f__UBA10348;g__UBA10348;s__	1278.25	Unclear	59
MSG_59_1	BC_casp150-mb.57	T_59	B	BM	d__Bacteria;p__Bacteroidota;c__Rhodothermia;o__Rhodothermales;f__UBA10348;g__UBA10348;s__	1278.25	Unclear	59
MSG_59_1	BB_SRR3727517_bin7	T_59	B	BM	d__Bacteria;p__Bacteroidota;c__Rhodothermia;o__Rhodothermales;f__UBA10348;g__UBA10348;s__	1278.25	Unclear	59
MSG_59_2	MT_TOBG_SP-112	T_59	M	BM	d__Bacteria;p__Bacteroidota;c__Rhodothermia;o__Rhodothermales;f__Rubricoccaceae;g__Rubrivirga;s__Rubrivirga sp002283555	1278.25	Unclear	59
MSG_60_1	BB_SRR3727516_bin47	T_60	B	BF	d__Bacteria;p__Bacteroidota;c__Bacteroidia;o__Cytophagales;f__Cyclobacteriaceae;g__Algoriphagus;s__	14.9606	B	60
MSG_60_2	FS_Loc090519-1m_megahit_metabat_bin-1399	T_60	F	BF	d__Bacteria;p__Bacteroidota;c__Bacteroidia;o__Cytophagales;f__Cyclobacteriaceae;g__Algoriphagus;s__	14.9606	B	60
MSG_61_1	BB_P1994_113_bin208	T_61	B	BM	d__Bacteria;p__Bacteroidota;c__Bacteroidia;o__Cytophagales;f__Cyclobacteriaceae;g__UBA4465;s__UBA4465 sp002470835	38.803	B	61
MSG_61_2	MD_TARA_MED_MAG_00010	T_61	M	BM	d__Bacteria;p__Bacteroidota;c__Bacteroidia;o__Cytophagales;f__Cyclobacteriaceae;g__UBA4465;s__	38.803	B	61
MSG_62_1	BB_SRR3727522_bin82	T_62	B	BM	d__Bacteria;p__Bacteroidota;c__Bacteroidia;o__NS11-12g;f__UBA9320;g__UBA9320;s__UBA9320 sp003516975	562.895	Unclear	62
MSG_62_1	BB_P6071_526_bin59	T_62	B	BM	d__Bacteria;p__Bacteroidota;c__Bacteroidia;o__NS11-12g;f__UBA9320;g__UBA9320;s__UBA9320 sp002384205	562.895	Unclear	62
MSG_62_2	MT_TOBG_MED-747	T_62	M	BM	d__Bacteria;p__Bacteroidota;c__Bacteroidia;o__NS11-12g;f__UBA9320;g__MED-G17;s__MED-G17 sp002457675	562.895	Unclear	62
MSG_63_1	BB_SRR3727517_bin213	T_63	B	BF	d__Bacteria;p__Bacteroidota;c__Bacteroidia;o__NS11-12g;f__UBA955;g__UBA955;s__UBA955 sp002293105	7.57297	F	63
MSG_63_2	FS_Erken-D10_megahit_metabat_bin-0836	T_63	F	BF	d__Bacteria;p__Bacteroidota;c__Bacteroidia;o__NS11-12g;f__UBA955;g__UBA955;s__UBA955 sp002293105	7.57297	F	63
MSG_64_1	BC_casp150-mb.157	T_64	B	BF	d__Bacteria;p__Bacteroidota;c__Bacteroidia;o__NS11-12g;f__UBA955;g__UBA955;s__	12.8803	F	64
MSG_64_2	FS_Loc081215-6m_megahit_metabat_bin-1907	T_64	F	BF	d__Bacteria;p__Bacteroidota;c__Bacteroidia;o__NS11-12g;f__UBA955;g__UBA955;s__	12.8803	F	64
MSG_64_2	FS_Erken-D3_megahit_metabat_bin-0724	T_64	F	BF	d__Bacteria;p__Bacteroidota;c__Bacteroidia;o__NS11-12g;f__UBA955;g__UBA955;s__	12.8803	F	64
MSG_65_1	BC_casp15-mb.160	T_65	B	BF	d__Bacteria;p__Bacteroidota;c__Bacteroidia;o__Flavobacteriales;f__UBA10329;g__;s__	17.1152	F	65
MSG_65_2	FS_LaPlata-5m-a_megahit_metabat_bin-466	T_65	F	BF	d__Bacteria;p__Bacteroidota;c__Bacteroidia;o__Flavobacteriales;f__UBA10329;g__;s__	17.1152	F	65
MSG_66_1	BB_P4201_114_bin60	T_66	B	BF	d__Bacteria;p__Bacteroidota;c__Bacteroidia;o__AKYH767;f__Palsa-965;g__GCA-2737665;s__GCA-2737665 sp002737665	124.201	F	66
MSG_66_2	FS_Kiruna3_megahit_metabat_bin-3741	T_66	F	BF	d__Bacteria;p__Bacteroidota;c__Bacteroidia;o__AKYH767;f__Palsa-965;g__GCA-2737665;s__	124.201	F	66
MSG_67_1	BB_SRR3727512_bin105	T_67	B	BM	d__Bacteria;p__Bacteroidota;c__Bacteroidia;o__Flavobacteriales;f__BACL11;g__BACL11;s__	137.372	M	67
MSG_67_2	MD_TARA_ANW_MAG_00023	T_67	M	BM	d__Bacteria;p__Bacteroidota;c__Bacteroidia;o__Flavobacteriales;f__BACL11;g__BACL11;s__BACL11 sp002693745	137.372	M	67
MSG_67_2	MD_TARA_ANE_MAG_00043	T_67	M	BM	d__Bacteria;p__Bacteroidota;c__Bacteroidia;o__Flavobacteriales;f__BACL11;g__BACL11;s__	137.372	M	67
MSG_68_1	BC_casp40-mb.160	T_68	B	BM	d__Bacteria;p__Bacteroidota;c__Bacteroidia;o__Flavobacteriales;f__Cryomorphaceae;g__UBA10364;s__	34.6956	B	68
MSG_68_1	BB_SRR3727511_bin282	T_68	B	BM	d__Bacteria;p__Bacteroidota;c__Bacteroidia;o__Flavobacteriales;f__Cryomorphaceae;g__UBA10364;s__	34.6956	B	68
MSG_68_2	MT_TOBG_CPC-1326	T_68	M	BM	d__Bacteria;p__Bacteroidota;c__Bacteroidia;o__Flavobacteriales;f__Cryomorphaceae;g__UBA10364;s__UBA10364 sp002685435	34.6956	B	68
MSG_69_1	BB_P1994_105_bin20	T_69	B	BM	d__Bacteria;p__Bacteroidota;c__Bacteroidia;o__Flavobacteriales;f__Cryomorphaceae;g__UBA10364;s__	113.379	B	69
MSG_69_1	BB_P1994_112_bin35	T_69	B	BM	d__Bacteria;p__Bacteroidota;c__Bacteroidia;o__Flavobacteriales;f__Cryomorphaceae;g__UBA10364;s__	113.379	B	69
MSG_69_2	MT_TOBG_SAT-2756	T_69	M	BM	d__Bacteria;p__Bacteroidota;c__Bacteroidia;o__Flavobacteriales;f__Cryomorphaceae;g__UBA10364;s__UBA10364 sp002707525	113.379	B	69
MSG_69_2	MD_TARA_PSE_MAG_00053	T_69	M	BM	d__Bacteria;p__Bacteroidota;c__Bacteroidia;o__Flavobacteriales;f__Cryomorphaceae;g__UBA10364;s__UBA10364 sp003545085	113.379	B	69
MSG_70_1	BB_P1994_119_bin91	T_70	B	BF	d__Bacteria;p__Bacteroidota;c__Bacteroidia;o__Flavobacteriales;f__Cryomorphaceae;g__TMED14;s__TMED14 sp002292855	16.4	F	70
MSG_70_1	BB_P6071_501_bin232	T_70	B	BF	d__Bacteria;p__Bacteroidota;c__Bacteroidia;o__Flavobacteriales;f__Cryomorphaceae;g__TMED14;s__	16.4	F	70
MSG_70_2	FB_Flavobacteriales-Baikal-G4-NSIH01	T_70	F	BF	d__Bacteria;p__Bacteroidota;c__Bacteroidia;o__Flavobacteriales;f__Cryomorphaceae;g__TMED14;s__TMED14 sp002737315	16.4	F	70
MSG_71_1	BB_P4201_111_bin159	T_71	B	BF	d__Bacteria;p__Bacteroidota;c__Bacteroidia;o__Flavobacteriales;f__Cryomorphaceae;g__TMED14;s__TMED14 sp003451355	24.1689	F	71
MSG_71_2	FS_Loclat_megahit_metabat_bin-04741	T_71	F	BF	d__Bacteria;p__Bacteroidota;c__Bacteroidia;o__Flavobacteriales;f__Cryomorphaceae;g__TMED14;s__	24.1689	F	71
MSG_72_1	BB_SRR3727512_bin222	T_72	B	BM	d__Bacteria;p__Bacteroidota;c__Bacteroidia;o__Flavobacteriales;f__Cryomorphaceae;g__TMED14;s__TMED14 sp002381225	229.711	B	72
MSG_72_1	BB_P4201_116_bin75	T_72	B	BM	d__Bacteria;p__Bacteroidota;c__Bacteroidia;o__Flavobacteriales;f__Cryomorphaceae;g__TMED14;s__TMED14 sp001438205	229.711	B	72
MSG_72_2	MD_TARA_SOC_MAG_00005	T_72	M	BM	d__Bacteria;p__Bacteroidota;c__Bacteroidia;o__Flavobacteriales;f__Cryomorphaceae;g__TMED14;s__	229.711	B	72
MSG_72_2	MT_TOBG_CPC-97	T_72	M	BM	d__Bacteria;p__Bacteroidota;c__Bacteroidia;o__Flavobacteriales;f__Cryomorphaceae;g__TMED14;s__TMED14 sp002682945	229.711	B	72
MSG_72_2	MD_TARA_MED_MAG_00062	T_72	M	BM	d__Bacteria;p__Bacteroidota;c__Bacteroidia;o__Flavobacteriales;f__Cryomorphaceae;g__TMED14;s__TMED14 sp002167805	229.711	B	72
MSG_73_1	BB_P1994_127_bin248	T_73	B	BM	d__Bacteria;p__Bacteroidota;c__Bacteroidia;o__Flavobacteriales;f__Flavobacteriaceae;g__Polaribacter;s__	48.465	Unclear	73
MSG_73_2	MD_TARA_SOC_MAG_00011	T_73	M	BM	d__Bacteria;p__Bacteroidota;c__Bacteroidia;o__Flavobacteriales;f__Flavobacteriaceae;g__Polaribacter;s__Polaribacter sp000981625	48.465	Unclear	73
MSG_74_1	BC_casp15-mb.87	T_74	B	BM	d__Bacteria;p__Bacteroidota;c__Bacteroidia;o__Flavobacteriales;f__Flavobacteriaceae;g__UBA3537;s__	144.542	M	74
MSG_74_1	BC_casp150-mb.229	T_74	B	BM	d__Bacteria;p__Bacteroidota;c__Bacteroidia;o__Flavobacteriales;f__Flavobacteriaceae;g__UBA3537;s__UBA3537 sp001735715	144.542	M	74
MSG_74_2	MT_TOBG_CPC-323	T_74	M	BM	d__Bacteria;p__Bacteroidota;c__Bacteroidia;o__Flavobacteriales;f__Flavobacteriaceae;g__UBA3537;s__UBA3537 sp002684355	144.542	M	74
MSG_75_1	BB_P6071_519_bin221	T_75	B	BM	d__Bacteria;p__Bacteroidota;c__Bacteroidia;o__Flavobacteriales;f__Flavobacteriaceae;g__Gelidibacter;s__	198.043	M	75
MSG_75_2	MT_TOBG_SP-247	T_75	M	BM	d__Bacteria;p__Bacteroidota;c__Bacteroidia;o__Flavobacteriales;f__Flavobacteriaceae;g__Winogradskyella;s__Winogradskyella sp002722255	198.043	M	75
MSG_75_2	MD_TARA_PSE_MAG_00013	T_75	M	BM	d__Bacteria;p__Bacteroidota;c__Bacteroidia;o__Flavobacteriales;f__Flavobacteriaceae;g__Winogradskyella;s__Winogradskyella sp002682935	198.043	M	75
MSG_76_1	BB_P1994_105_bin127	T_76	B	BM	d__Bacteria;p__Bacteroidota;c__Bacteroidia;o__Flavobacteriales;f__Flavobacteriaceae;g__BACL21;s__BACL21 sp002384055	182.744	M	76
MSG_76_1	BB_P1994_119_bin214	T_76	B	BM	d__Bacteria;p__Bacteroidota;c__Bacteroidia;o__Flavobacteriales;f__Flavobacteriaceae;g__BACL21;s__BACL21 sp002335345	182.744	M	76
MSG_76_2	MT_TOBG_IN-17	T_76	M	BM	d__Bacteria;p__Bacteroidota;c__Bacteroidia;o__Flavobacteriales;f__Flavobacteriaceae;g__BACL21;s__BACL21 sp002694465	182.744	M	76
MSG_76_2	MT_TOBG_SAT-49	T_76	M	BM	d__Bacteria;p__Bacteroidota;c__Bacteroidia;o__Flavobacteriales;f__Flavobacteriaceae;g__BACL21;s__BACL21 sp002707025	182.744	M	76
MSG_77_1	BB_P4201_104_bin83	T_77	B	BM	d__Bacteria;p__Bacteroidota;c__Bacteroidia;o__Flavobacteriales;f__Flavobacteriaceae;g__Ulvibacter;s__	132.451	M	77
MSG_77_2	MT_TOBG_EAC-108	T_77	M	BM	d__Bacteria;p__Bacteroidota;c__Bacteroidia;o__Flavobacteriales;f__Flavobacteriaceae;g__Aequorivita;s__Aequorivita sp002375695	132.451	M	77
MSG_77_2	MT_TOBG_SAT-106	T_77	M	BM	d__Bacteria;p__Bacteroidota;c__Bacteroidia;o__Flavobacteriales;f__Flavobacteriaceae;g__Aequorivita;s__Aequorivita vladivostokensis	132.451	M	77
MSG_77_2	MT_TOBG_SP-75	T_77	M	BM	d__Bacteria;p__Bacteroidota;c__Bacteroidia;o__Flavobacteriales;f__Flavobacteriaceae;g__Aequorivita;s__Aequorivita sp002715485	132.451	M	77
MSG_77_2	MD_TARA_ANW_MAG_00010	T_77	M	BM	d__Bacteria;p__Bacteroidota;c__Bacteroidia;o__Flavobacteriales;f__Flavobacteriaceae;g__Aequorivita;s__Aequorivita aquimaris	132.451	M	77
MSG_77_2	MT_TOBG_CPC-70	T_77	M	BM	d__Bacteria;p__Bacteroidota;c__Bacteroidia;o__Flavobacteriales;f__Flavobacteriaceae;g__Aequorivita;s__Aequorivita sp002364215	132.451	M	77
MSG_78_1	BB_P6071_501_bin110	T_78	B	BM	d__Bacteria;p__Bacteroidota;c__Bacteroidia;o__Flavobacteriales;f__Flavobacteriaceae;g__UBA3478;s__	187.195	M	78
MSG_78_1	BC_casp15-mb.121	T_78	B	BM	d__Bacteria;p__Bacteroidota;c__Bacteroidia;o__Flavobacteriales;f__Flavobacteriaceae;g__UBA3478;s__	187.195	M	78
MSG_78_1	BB_SRR3727511_bin245	T_78	B	BM	d__Bacteria;p__Bacteroidota;c__Bacteroidia;o__Flavobacteriales;f__Flavobacteriaceae;g__UBA3478;s__	187.195	M	78
MSG_78_1	BB_P6071_513_bin262	T_78	B	BM	d__Bacteria;p__Bacteroidota;c__Bacteroidia;o__Flavobacteriales;f__Flavobacteriaceae;g__UBA3478;s__	187.195	M	78
MSG_78_2	MT_TOBG_MED-604	T_78	M	BM	d__Bacteria;p__Bacteroidota;c__Bacteroidia;o__Flavobacteriales;f__Flavobacteriaceae;g__UBA3478;s__UBA3478 sp002691645	187.195	M	78
MSG_78_2	MD_TARA_PON_MAG_00019	T_78	M	BM	d__Bacteria;p__Bacteroidota;c__Bacteroidia;o__Flavobacteriales;f__Flavobacteriaceae;g__UBA3478;s__UBA3478 sp002691685	187.195	M	78
MSG_79_1	BB_P4201_101_bin20	T_79	B	BF	d__Bacteria;p__Bacteroidota;c__Bacteroidia;o__Flavobacteriales;f__Flavobacteriaceae;g__Flavobacterium;s__	39.1608	F	79
MSG_79_2	FS_YR3_megahit_metabat_bin-1139	T_79	F	BF	d__Bacteria;p__Bacteroidota;c__Bacteroidia;o__Flavobacteriales;f__Flavobacteriaceae;g__Flavobacterium;s__	39.1608	F	79
MSG_80_1	BB_P1994_120_bin54	T_80	B	BF	d__Bacteria;p__Bacteroidota;c__Bacteroidia;o__Flavobacteriales;f__Flavobacteriaceae;g__Flavobacterium;s__	19.6865	F	80
MSG_80_2	FS_Loclat_megahit_metabat_bin-05265	T_80	F	BF	d__Bacteria;p__Bacteroidota;c__Bacteroidia;o__Flavobacteriales;f__Flavobacteriaceae;g__Flavobacterium;s__	19.6865	F	80
MSG_81_1	BC_casp15-mb.33	T_81	B	BM	d__Bacteria;p__Bacteroidota;c__Bacteroidia;o__Flavobacteriales;f__Flavobacteriaceae;g__MED-G11;s__	153.543	M	81
MSG_81_2	MT_TOBG_NP-22	T_81	M	BM	d__Bacteria;p__Bacteroidota;c__Bacteroidia;o__Flavobacteriales;f__Flavobacteriaceae;g__MED-G11;s__MED-G11 sp002729755	153.543	M	81
MSG_82_1	BC_casp150-mb.107	T_82	B	BM	d__Bacteria;p__Bacteroidota;c__Bacteroidia;o__Flavobacteriales;f__Flavobacteriaceae;g__UBA11891;s__	251.874	M	82
MSG_82_2	MT_TOBG_MED-619	T_82	M	BM	d__Bacteria;p__Bacteroidota;c__Bacteroidia;o__Flavobacteriales;f__Flavobacteriaceae;g__UBA11891;s__UBA11891 sp003533785	251.874	M	82
MSG_83_1	BB_P1994_110_bin17	T_83	B	BM	d__Bacteria;p__Bacteroidota;c__Bacteroidia;o__Flavobacteriales;f__Flavobacteriaceae;g__UBA8316;s__	100.068	B	83
MSG_83_2	MT_TOBG_MED-762	T_83	M	BM	d__Bacteria;p__Bacteroidota;c__Bacteroidia;o__Flavobacteriales;f__Flavobacteriaceae;g__UBA8316;s__	100.068	B	83
MSG_83_2	MD_TARA_ANE_MAG_00010	T_83	M	BM	d__Bacteria;p__Bacteroidota;c__Bacteroidia;o__Flavobacteriales;f__Flavobacteriaceae;g__UBA8316;s__	100.068	B	83
MSG_84_1	BB_SRR3727525_bin28	T_84	B	BM	d__Bacteria;p__Bacteroidota;c__Bacteroidia;o__Flavobacteriales;f__Flavobacteriaceae;g__MS024-2A;s__MS024-2A sp002384715	99.6012	B	84
MSG_84_2	MT_TOBG_MED-818	T_84	M	BM	d__Bacteria;p__Bacteroidota;c__Bacteroidia;o__Flavobacteriales;f__Flavobacteriaceae;g__MS024-2A;s__MS024-2A sp002705385	99.6012	B	84
MSG_84_2	MT_TOBG_MED-614	T_84	M	BM	d__Bacteria;p__Bacteroidota;c__Bacteroidia;o__Flavobacteriales;f__Flavobacteriaceae;g__MS024-2A;s__MS024-2A sp002167945	99.6012	B	84
MSG_85_1	BC_casp150-mb.304	T_85	B	BM	d__Bacteria;p__Bacteroidota;c__Bacteroidia;o__Flavobacteriales;f__Flavobacteriaceae;g__UBA7446;s__	150.373	M	85
MSG_85_2	MT_TOBG_SP-283	T_85	M	BM	d__Bacteria;p__Bacteroidota;c__Bacteroidia;o__Flavobacteriales;f__Flavobacteriaceae;g__UBA7446;s__UBA7446 sp002313325	150.373	M	85
MSG_85_2	MD_TARA_ANE_MAG_00060	T_85	M	BM	d__Bacteria;p__Bacteroidota;c__Bacteroidia;o__Flavobacteriales;f__Flavobacteriaceae;g__UBA7446;s__UBA7446 sp002698745	150.373	M	85
MSG_86_1	BB_P4201_104_bin32	T_86	B	BM	d__Bacteria;p__Bacteroidota;c__Bacteroidia;o__Flavobacteriales;f__Flavobacteriaceae;g__MAG-121220-bin8;s__	225.436	M	86
MSG_86_2	MT_TOBG_NAT-161	T_86	M	BM	d__Bacteria;p__Bacteroidota;c__Bacteroidia;o__Flavobacteriales;f__Flavobacteriaceae;g__MAG-121220-bin8;s__MAG-121220-bin8 sp002702895	225.436	M	86
MSG_86_2	MT_TOBG_MED-779	T_86	M	BM	d__Bacteria;p__Bacteroidota;c__Bacteroidia;o__Flavobacteriales;f__Flavobacteriaceae;g__MAG-121220-bin8;s__MAG-121220-bin8 sp002705485	225.436	M	86
MSG_87_1	BB_SRR3727512_bin71	T_87	B	BF	d__Bacteria;p__Bacteroidota;c__Bacteroidia;o__Flavobacteriales;f__UA16;g__;s__	40.3396	B	87
MSG_87_2	FS_Loc080925-4-5m_megahit_metabat_bin-1064	T_87	F	BF	d__Bacteria;p__Bacteroidota;c__Bacteroidia;o__Flavobacteriales;f__UA16;g__;s__	40.3396	B	87
MSG_88_1	BC_casp150-mb.122	T_88	B	BM	d__Bacteria;p__Bacteroidota;c__Bacteroidia;o__Flavobacteriales;f__UA16;g__UA16;s__	82.2507	M	88
MSG_88_2	MT_TOBG_SP-187	T_88	M	BM	d__Bacteria;p__Bacteroidota;c__Bacteroidia;o__Flavobacteriales;f__UA16;g__UA16;s__UA16 sp002420235	82.2507	M	88
MSG_88_2	MT_TOBG_MED-692	T_88	M	BM	d__Bacteria;p__Bacteroidota;c__Bacteroidia;o__Flavobacteriales;f__UA16;g__UA16;s__UA16 sp002690915	82.2507	M	88
MSG_89_1	BC_casp15-mb.151	T_89	B	BM	d__Bacteria;p__Bacteroidota;c__Bacteroidia;o__Flavobacteriales;f__UA16;g__UBA11663;s__	60.6904	M	89
MSG_89_2	MD_TARA_ANE_MAG_00025	T_89	M	BM	d__Bacteria;p__Bacteroidota;c__Bacteroidia;o__Flavobacteriales;f__UA16;g__UBA11663;s__UBA11663 sp002863145	60.6904	M	89
MSG_90_1	BC_casp40-mb.172	T_90	B	BM	d__Bacteria;p__Bacteroidota;c__Bacteroidia;o__Flavobacteriales;f__UA16;g__UBA974;s__	38.8292	M	90
MSG_90_2	MD_TARA_SOC_MAG_00003	T_90	M	BM	d__Bacteria;p__Bacteroidota;c__Bacteroidia;o__Flavobacteriales;f__UA16;g__UBA974;s__UBA974 sp002339135	38.8292	M	90
MSG_91_1	BB_P1994_112_bin114	T_91	B	BM	d__Bacteria;p__Bacteroidota;c__Bacteroidia;o__Flavobacteriales;f__UA16;g__UBA974;s__	16.6269	M	91
MSG_91_1	BB_P4201_102_bin155	T_91	B	BM	d__Bacteria;p__Bacteroidota;c__Bacteroidia;o__Flavobacteriales;f__UA16;g__UBA974;s__	16.6269	M	91
MSG_91_2	MT_TOBG_NAT-165	T_91	M	BM	d__Bacteria;p__Bacteroidota;c__Bacteroidia;o__Flavobacteriales;f__UA16;g__UBA974;s__UBA974 sp002700285	16.6269	M	91
MSG_92_1	BB_P1994_118_bin17	T_92	B	BM	d__Bacteria;p__Bacteroidota;c__Bacteroidia;o__Flavobacteriales;f__Crocinitomicaceae;g__UBA4466;s__	209.488	B	92
MSG_92_2	MT_TOBG_SP-136	T_92	M	BM	d__Bacteria;p__Bacteroidota;c__Bacteroidia;o__Flavobacteriales;f__Crocinitomicaceae;g__UBA4466;s__UBA4466 sp002709305	209.488	B	92
MSG_93_1	BB_P1994_120_bin69	T_93	B	BF	d__Bacteria;p__Bacteroidota;c__Bacteroidia;o__Flavobacteriales;f__Crocinitomicaceae;g__;s__	144.018	F	93
MSG_93_2	FS_Loclat_megahit_metabat_bin-05263	T_93	F	BF	d__Bacteria;p__Bacteroidota;c__Bacteroidia;o__Flavobacteriales;f__Crocinitomicaceae;g__;s__	144.018	F	93
MSG_93_2	FS_Loclat_megahit_metabat_bin-14110	T_93	F	BF	d__Bacteria;p__Bacteroidota;c__Bacteroidia;o__Flavobacteriales;f__Crocinitomicaceae;g__UBA2040;s__	144.018	F	93
MSG_94_1	FS_Loclat_megahit_metabat_bin-08593	T_94	F	FM	d__Bacteria;p__Bacteroidota;c__Bacteroidia;o__Flavobacteriales;f__Crocinitomicaceae;g__UBA952;s__	154.047	Unclear	94
MSG_94_2	MD_TARA_PSW_MAG_00090	T_94	M	FM	d__Bacteria;p__Bacteroidota;c__Bacteroidia;o__Flavobacteriales;f__Crocinitomicaceae;g__UBA952;s__	154.047	Unclear	94
MSG_95_1	BB_P1994_111_bin197	T_95	B	BM	d__Bacteria;p__Bacteroidota;c__Bacteroidia;o__Flavobacteriales;f__Crocinitomicaceae;g__UBA952;s__	38.4783	M	95
MSG_95_2	MD_TARA_ION_MAG_00047	T_95	M	BM	d__Bacteria;p__Bacteroidota;c__Bacteroidia;o__Flavobacteriales;f__Crocinitomicaceae;g__UBA952;s__	38.4783	M	95
MSG_96_1	BB_P6071_502_bin232	T_96	B	BF	d__Bacteria;p__Bacteroidota;c__Bacteroidia;o__Flavobacteriales;f__Crocinitomicaceae;g__UBA952;s__	115.815	F	96
MSG_96_1	BB_SRR3727518_bin182	T_96	B	BF	d__Bacteria;p__Bacteroidota;c__Bacteroidia;o__Flavobacteriales;f__Crocinitomicaceae;g__UBA952;s__	115.815	F	96
MSG_96_2	FS_Loclat_megahit_metabat_bin-16007	T_96	F	BF	d__Bacteria;p__Bacteroidota;c__Bacteroidia;o__Flavobacteriales;f__Crocinitomicaceae;g__UBA952;s__	115.815	F	96
MSG_96_2	FS_Loc090402-7m_megahit_metabat_bin-1047	T_96	F	BF	d__Bacteria;p__Bacteroidota;c__Bacteroidia;o__Flavobacteriales;f__Crocinitomicaceae;g__UBA952;s__	115.815	F	96
MSG_96_2	FS_Kiruna_megahit_metabat_bin-11606	T_96	F	BF	d__Bacteria;p__Bacteroidota;c__Bacteroidia;o__Flavobacteriales;f__Crocinitomicaceae;g__UBA952;s__	115.815	F	96
MSG_97_1	BB_P1994_108_bin207	T_97	B	BF	d__Bacteria;p__Bacteroidota;c__Bacteroidia;o__Flavobacteriales;f__Crocinitomicaceae;g__UBA952;s__	52.2211	F	97
MSG_97_1	BB_P6071_514_bin138	T_97	B	BF	d__Bacteria;p__Bacteroidota;c__Bacteroidia;o__Flavobacteriales;f__Crocinitomicaceae;g__UBA952;s__	52.2211	F	97
MSG_97_2	FS_Loc090519-4m_megahit_metabat_bin-740	T_97	F	BF	d__Bacteria;p__Bacteroidota;c__Bacteroidia;o__Flavobacteriales;f__Crocinitomicaceae;g__UBA952;s__	52.2211	F	97
MSG_98_1	BB_P6071_526_bin16	T_98	B	BF	d__Bacteria;p__Bacteroidota;c__Bacteroidia;o__Flavobacteriales;f__Crocinitomicaceae;g__UBA952;s__UBA952 sp002293045	73.2107	F	98
MSG_98_2	FS_Erken-D1_megahit_metabat_bin-0005	T_98	F	BF	d__Bacteria;p__Bacteroidota;c__Bacteroidia;o__Flavobacteriales;f__Crocinitomicaceae;g__UBA952;s__	73.2107	F	98
MSG_99_1	BB_P4201_106_bin62	T_99	B	BF	d__Bacteria;p__Bacteroidota;c__Bacteroidia;o__Flavobacteriales;f__Crocinitomicaceae;g__UBA2040;s__UBA2040 sp002384725	241.676	Unclear	99
MSG_99_2	FS_KR_megahit_metabat_bin-3430	T_99	F	BF	d__Bacteria;p__Bacteroidota;c__Bacteroidia;o__Flavobacteriales;f__Crocinitomicaceae;g__UBA2040;s__	241.676	Unclear	99
MSG_100_1	BB_P1994_105_bin90	T_100	B	BM	d__Bacteria;p__Bacteroidota;c__Bacteroidia;o__Flavobacteriales;f__1G12;g__SHAN690;s__SHAN690 sp002390775	654.358	M	100
MSG_100_2	MT_TOBG_SAT-99	T_100	M	BM	d__Bacteria;p__Bacteroidota;c__Bacteroidia;o__Flavobacteriales;f__1G12;g__GCA-2705995;s__GCA-2705995 sp002705995	654.358	M	100
MSG_100_2	MD_TARA_SOC_MAG_00012	T_100	M	BM	d__Bacteria;p__Bacteroidota;c__Bacteroidia;o__Flavobacteriales;f__1G12;g__UBA6049;s__	654.358	M	100
MSG_101_1	BB_SRR3727525_bin85	T_101	B	BM	d__Bacteria;p__Bacteroidota;c__Bacteroidia;o__Flavobacteriales;f__1G12;g__;s__	619.953	M	101
MSG_101_2	MD_TARA_SOC_MAG_00004	T_101	M	BM	d__Bacteria;p__Bacteroidota;c__Bacteroidia;o__Flavobacteriales;f__1G12;g__UBA6770;s__UBA6770 sp002453255	619.953	M	101
MSG_102_1	BB_P1994_130_bin69	T_102	B	BM	d__Bacteria;p__Bacteroidota;c__Bacteroidia;o__Flavobacteriales;f__UBA10329;g__UBA10329;s__	783.256	M	102
MSG_102_1	BB_P1994_120_bin27	T_102	B	BM	d__Bacteria;p__Bacteroidota;c__Bacteroidia;o__Flavobacteriales;f__UBA10329;g__UBA10329;s__	783.256	M	102
MSG_102_2	MD_TARA_PSW_MAG_00003	T_102	M	BM	d__Bacteria;p__Bacteroidota;c__Bacteroidia;o__Flavobacteriales;f__koll-22;g__UBA852;s__UBA852 sp002295925	783.256	M	102
MSG_102_2	MT_TOBG_NP-89	T_102	M	BM	d__Bacteria;p__Bacteroidota;c__Bacteroidia;o__Flavobacteriales;f__koll-22;g__BRH-c54;s__BRH-c54 sp002359215	783.256	M	102
MSG_102_2	MT_TOBG_SAT-43	T_102	M	BM	d__Bacteria;p__Bacteroidota;c__Bacteroidia;o__Flavobacteriales;f__koll-22;g__UBA1494;s__UBA1494 sp002706365	783.256	M	102
MSG_102_2	MD_TARA_PSE_MAG_00006	T_102	M	BM	d__Bacteria;p__Bacteroidota;c__Bacteroidia;o__Flavobacteriales;f__koll-22;g__UBA5081;s__	783.256	M	102
MSG_102_2	MD_TARA_PSE_MAG_00007	T_102	M	BM	d__Bacteria;p__Bacteroidota;c__Bacteroidia;o__Flavobacteriales;f__koll-22;g__UBA5081;s__UBA5081 sp002415785	783.256	M	102
MSG_103_1	BB_P2236_106_bin36	T_103	B	BM	d__Bacteria;p__Bacteroidota;c__Bacteroidia;o__Bacteroidales;f__F082;g__GCA-002708315;s__	162.78	B	103
MSG_103_2	MT_TOBG_SAT-2766	T_103	M	BM	d__Bacteria;p__Bacteroidota;c__Bacteroidia;o__Bacteroidales;f__F082;g__GCA-002708315;s__GCA-002708315 sp002708315	162.78	B	103
MSG_104_1	BB_P6071_516_bin192	T_104	B	BF	d__Bacteria;p__Bacteroidota;c__Bacteroidia;o__Chitinophagales;f__Chitinophagaceae;g__;s__	38.1028	F	104
MSG_104_2	FW_2582580614	T_104	F	BF	d__Bacteria;p__Bacteroidota;c__Bacteroidia;o__Chitinophagales;f__Chitinophagaceae;g__;s__	38.1028	F	104
MSG_105_1	BB_SRR3727511_bin232	T_105	B	BF	d__Bacteria;p__Bacteroidota;c__Bacteroidia;o__Chitinophagales;f__Chitinophagaceae;g__UBA8137;s__	12.3277	F	105
MSG_105_2	FS_Loc090907-1m_megahit_metabat_bin-528	T_105	F	BF	d__Bacteria;p__Bacteroidota;c__Bacteroidia;o__Chitinophagales;f__Chitinophagaceae;g__UBA8137;s__	12.3277	F	105
MSG_106_1	BB_SRR3727516_bin261	T_106	B	BF	d__Bacteria;p__Bacteroidota;c__Bacteroidia;o__Chitinophagales;f__Chitinophagaceae;g__UBA8137;s__	2.45906	F	106
MSG_106_2	FS_Loc090519-4m_megahit_metabat_bin-338	T_106	F	BF	d__Bacteria;p__Bacteroidota;c__Bacteroidia;o__Chitinophagales;f__Chitinophagaceae;g__UBA8137;s__	2.45906	F	106
MSG_107_1	BB_P1994_105_bin15	T_107	B	BM	d__Bacteria;p__Bacteroidota;c__Bacteroidia;o__Chitinophagales;f__UBA8649;g__;s__	626.47	Unclear	107
MSG_107_1	BB_P6071_510_bin270	T_107	B	BM	d__Bacteria;p__Bacteroidota;c__Bacteroidia;o__Chitinophagales;f__UBA8649;g__;s__	626.47	Unclear	107
MSG_107_1	BB_P1994_111_bin171	T_107	B	BM	d__Bacteria;p__Bacteroidota;c__Bacteroidia;o__Chitinophagales;f__UBA8649;g__;s__	626.47	Unclear	107
MSG_107_2	MT_TOBG_SP-157	T_107	M	BM	d__Bacteria;p__Bacteroidota;c__Bacteroidia;o__Chitinophagales;f__UBA8649;g__UBA8649;s__UBA8649 sp002708985	626.47	Unclear	107
MSG_108_1	BB_P6071_502_bin182	T_108	B	BF	d__Bacteria;p__Bacteroidota;c__Bacteroidia;o__Chitinophagales;f__Saprospiraceae;g__Haliscomenobacter;s__	31.8499	B	108
MSG_108_2	FS_ErkenSummer_megahit_metabat_bin-6723	T_108	F	BF	d__Bacteria;p__Bacteroidota;c__Bacteroidia;o__Chitinophagales;f__Saprospiraceae;g__Haliscomenobacter;s__	31.8499	B	108
MSG_109_1	BC_casp150-mb.87	T_109	B	BF	d__Bacteria;p__Bacteroidota;c__UBA10030;o__UBA10030;f__UBA8401;g__;s__	1147.87	F	109
MSG_109_2	FS_MJ-time_megahit_metabat_bin-6381	T_109	F	BF	d__Bacteria;p__Bacteroidota;c__UBA10030;o__UBA10030;f__UBA8401;g__;s__	1147.87	F	109
MSG_109_2	FS_LJ_megahit_metabat_bin-0454	T_109	F	BF	d__Bacteria;p__Bacteroidota;c__UBA10030;o__UBA10030;f__UBA8401;g__UBA8401;s__	1147.87	F	109
MSG_109_2	FS_Loc090721-7m_megahit_metabat_bin-539	T_109	F	BF	d__Bacteria;p__Bacteroidota;c__UBA10030;o__UBA10030;f__UBA8401;g__UBA8401;s__	1147.87	F	109
MSG_109_2	FS_Day6-3_megahit_metabat_bin-402	T_109	F	BF	d__Bacteria;p__Bacteroidota;c__UBA10030;o__UBA10030;f__UBA8401;g__UBA8401;s__	1147.87	F	109
MSG_110_1	FS_SA207A_megahit_metabat_bin-0101	T_110	F	FM	d__Bacteria;p__Bacteroidota;c__Ignavibacteria;o__Ignavibacteriales;f__Melioribacteraceae;g__;s__	952.545	Unclear	110
MSG_110_2	MT_TOBG_NAT-134	T_110	M	FM	d__Bacteria;p__Bacteroidota;c__Ignavibacteria;o__Ignavibacteriales;f__Melioribacteraceae;g__GCA-2698995;s__GCA-2698995 sp002698995	952.545	Unclear	110
MSG_111_1	FS_MJ-time_megahit_metabat_bin-1056	T_111	F	FM	d__Bacteria;p__Hydrogenedentota;c__Hydrogenedentia;o__Hydrogenedentiales;f__;g__;s__	3201.95	F	111
MSG_111_1	FS_LaPlata_megahit_metabat_bin-1517	T_111	F	FM	d__Bacteria;p__Hydrogenedentota;c__Hydrogenedentia;o__Hydrogenedentiales;f__;g__;s__	3201.95	F	111
MSG_111_1	FS_Loclat_megahit_metabat_bin-18389	T_111	F	FM	d__Bacteria;p__Hydrogenedentota;c__Hydrogenedentia;o__Hydrogenedentiales;f__;g__;s__	3201.95	F	111
MSG_111_1	FS_AlinenLipids_megahit_metabat_bin-3554	T_111	F	FM	d__Bacteria;p__Hydrogenedentota;c__Hydrogenedentia;o__Hydrogenedentiales;f__;g__;s__	3201.95	F	111
MSG_111_1	FS_MJ-2014_megahit_metabat_bin-0815	T_111	F	FM	d__Bacteria;p__Hydrogenedentota;c__Hydrogenedentia;o__Hydrogenedentiales;f__;g__;s__	3201.95	F	111
MSG_111_1	FS_LaPlata_megahit_metabat_bin-0323	T_111	F	FM	d__Bacteria;p__Hydrogenedentota;c__Hydrogenedentia;o__Hydrogenedentiales;f__;g__;s__	3201.95	F	111
MSG_111_1	FS_Kiruna3_megahit_metabat_bin-1600	T_111	F	FM	d__Bacteria;p__Hydrogenedentota;c__Hydrogenedentia;o__Hydrogenedentiales;f__;g__;s__	3201.95	F	111
MSG_111_2	MT_TOBG_ARS-61	T_111	M	FM	d__Bacteria;p__Poribacteria;c__WGA-4E;o__GCA-2687025;f__GCA-2687025;g__GCA-2687025;s__GCA-2687025 sp002687025	3201.95	F	111
MSG_111_2	MT_TOBG_SP-142	T_111	M	FM	d__Bacteria;p__Poribacteria;c__WGA-4E;o__WGA-4E;f__UBA9662;g__UBA9662;s__UBA9662 sp002709695	3201.95	F	111
MSG_111_2	MT_TOBG_NP-41	T_111	M	FM	d__Bacteria;p__Poribacteria;c__WGA-4E;o__WGA-4E;f__UBA9662;g__UBA9662;s__UBA9662 sp002690165	3201.95	F	111
MSG_111_2	MT_TOBG_NAT-1	T_111	M	FM	d__Bacteria;p__Poribacteria;c__WGA-4E;o__WGA-4E;f__UBA9662;g__GCA-2699335;s__GCA-2699335 sp002699335	3201.95	F	111
MSG_111_2	MT_TOBG_ARS-28	T_111	M	FM	d__Bacteria;p__Poribacteria;c__WGA-4E;o__WGA-4E;f__UBA9662;g__TMED15;s__TMED15 sp002729015	3201.95	F	111
MSG_111_2	MT_TOBG_NP-60	T_111	M	FM	d__Bacteria;p__Poribacteria;c__WGA-4E;o__WGA-4E;f__UBA9662;g__TMED15;s__TMED15 sp002714785	3201.95	F	111
MSG_112_1	BB_SRR3727511_bin10	T_112	B	BF	d__Bacteria;p__Actinobacteriota;c__Thermoleophilia;o__20CM-4-69-9;f__;g__;s__	13.8141	B	112
MSG_112_2	FS_Loc090116-9m_megahit_metabat_bin-0090	T_112	F	BF	d__Bacteria;p__Actinobacteriota;c__Thermoleophilia;o__20CM-4-69-9;f__;g__;s__	13.8141	B	112
MSG_113_1	BB_P1994_108_bin20	T_113	B	BF	d__Bacteria;p__Actinobacteriota;c__Thermoleophilia;o__Ga0077560;f__Ga0077560;g__;s__	19.0619	F	113
MSG_113_2	FS_Loc090116-8m_megahit_metabat_bin-0563	T_113	F	BF	d__Bacteria;p__Actinobacteriota;c__Thermoleophilia;o__Ga0077560;f__Ga0077560;g__;s__	19.0619	F	113
MSG_114_1	BB_P4201_124_bin45	T_114	B	BF	d__Bacteria;p__Actinobacteriota;c__Thermoleophilia;o__Ga0077560;f__Ga0077560;g__;s__	283.653	F	114
MSG_114_2	FS_LaPlata_megahit_metabat_bin-0840	T_114	F	BF	d__Bacteria;p__Actinobacteriota;c__Thermoleophilia;o__Ga0077560;f__Ga0077560;g__;s__	283.653	F	114
MSG_114_2	FS_Loclat_megahit_metabat_bin-05730	T_114	F	BF	d__Bacteria;p__Actinobacteriota;c__Thermoleophilia;o__Ga0077560;f__Ga0077560;g__;s__	283.653	F	114
MSG_115_1	BB_P1994_121_bin164	T_115	B	BF	d__Bacteria;p__Actinobacteriota;c__Thermoleophilia;o__Solirubrobacterales;f__Solirubrobacteraceae;g__;s__	28.5563	F	115
MSG_115_2	FS_Loc090721-7m_megahit_metabat_bin-020	T_115	F	BF	d__Bacteria;p__Actinobacteriota;c__Thermoleophilia;o__Solirubrobacterales;f__Solirubrobacteraceae;g__;s__	28.5563	F	115
MSG_116_1	BB_SRR3727507_bin269	T_116	B	BF	d__Bacteria;p__Actinobacteriota;c__Actinobacteria;o__Nanopelagicales;f__Nanopelagicaceae;g__Planktophila;s__	66.0611	B	116
MSG_116_2	FS_Erken-D7_megahit_metabat_bin-0771	T_116	F	BF	d__Bacteria;p__Actinobacteriota;c__Actinobacteria;o__Nanopelagicales;f__Nanopelagicaceae;g__Planktophila;s__Planktophila limnetica	66.0611	B	116
MSG_117_1	BB_P6071_514_bin84	T_117	B	BF	d__Bacteria;p__Actinobacteriota;c__Actinobacteria;o__Nanopelagicales;f__Nanopelagicaceae;g__Planktophila;s__	19.6538	B	117
MSG_117_2	FS_Erken-D3_megahit_metabat_bin-1314	T_117	F	BF	d__Bacteria;p__Actinobacteriota;c__Actinobacteria;o__Nanopelagicales;f__Nanopelagicaceae;g__Planktophila;s__	19.6538	B	117
MSG_118_1	BB_P4201_106_bin46	T_118	B	BF	d__Bacteria;p__Actinobacteriota;c__Actinobacteria;o__Nanopelagicales;f__Nanopelagicaceae;g__Planktophila;s__Planktophila sp002430075	77.5424	B	118
MSG_118_2	FS_LJ-3-4m_megahit_metabat_bin-0959	T_118	F	BF	d__Bacteria;p__Actinobacteriota;c__Actinobacteria;o__Nanopelagicales;f__Nanopelagicaceae;g__Planktophila;s__	77.5424	B	118
MSG_118_2	FS_LinL3_megahit_metabat_bin-1127	T_118	F	BF	d__Bacteria;p__Actinobacteriota;c__Actinobacteria;o__Nanopelagicales;f__Nanopelagicaceae;g__Planktophila;s__	77.5424	B	118
MSG_118_2	FS_Ki2-D1_megahit_metabat_bin-0734	T_118	F	BF	d__Bacteria;p__Actinobacteriota;c__Actinobacteria;o__Nanopelagicales;f__Nanopelagicaceae;g__Planktophila;s__	77.5424	B	118
MSG_119_1	BB_P4201_119_bin116	T_119	B	BF	d__Bacteria;p__Actinobacteriota;c__Actinobacteria;o__Nanopelagicales;f__Nanopelagicaceae;g__Planktophila;s__Planktophila sp001438925	97.8216	B	119
MSG_119_2	FS_Ki3-D1_megahit_metabat_bin-1209	T_119	F	BF	d__Bacteria;p__Actinobacteriota;c__Actinobacteria;o__Nanopelagicales;f__Nanopelagicaceae;g__Planktophila;s__	97.8216	B	119
MSG_120_1	BB_SRR3727503_bin95	T_120	B	BF	d__Bacteria;p__Actinobacteriota;c__Actinobacteria;o__Nanopelagicales;f__Nanopelagicaceae;g__Planktophila;s__	87.3734	B	120
MSG_120_2	FS_Ja_megahit_metabat_bin-2679	T_120	F	BF	d__Bacteria;p__Actinobacteriota;c__Actinobacteria;o__Nanopelagicales;f__Nanopelagicaceae;g__Planktophila;s__	87.3734	B	120
MSG_121_1	BC_casp150-mb.195	T_121	B	BF	d__Bacteria;p__Actinobacteriota;c__Actinobacteria;o__Nanopelagicales;f__Nanopelagicaceae;g__Planktophila;s__	120.992	B	121
MSG_121_2	FS_Ki2-D2_megahit_metabat_bin-1482	T_121	F	BF	d__Bacteria;p__Actinobacteriota;c__Actinobacteria;o__Nanopelagicales;f__Nanopelagicaceae;g__Planktophila;s__	120.992	B	121
MSG_121_2	FS_Ki3-D3_megahit_metabat_bin-0775	T_121	F	BF	d__Bacteria;p__Actinobacteriota;c__Actinobacteria;o__Nanopelagicales;f__Nanopelagicaceae;g__Planktophila;s__	120.992	B	121
MSG_122_1	BB_P4201_106_bin4	T_122	B	BF	d__Bacteria;p__Actinobacteriota;c__Actinobacteria;o__Nanopelagicales;f__Nanopelagicaceae;g__MAG-120802;s__	354.091	F	122
MSG_122_1	BC_casp40-mb.83	T_122	B	BF	d__Bacteria;p__Actinobacteriota;c__Actinobacteria;o__Nanopelagicales;f__Nanopelagicaceae;g__MAG-120802;s__	354.091	F	122
MSG_122_2	FS_Ja2-D2_megahit_metabat_bin-0626	T_122	F	BF	d__Bacteria;p__Actinobacteriota;c__Actinobacteria;o__Nanopelagicales;f__Nanopelagicaceae;g__UBA7398;s__	354.091	F	122
MSG_123_1	BB_SRR3727525_bin220	T_123	B	BF	d__Bacteria;p__Actinobacteriota;c__Actinobacteria;o__Nanopelagicales;f__Nanopelagicaceae;g__Nanopelagicus;s__Nanopelagicus sp000383815	141.296	F	123
MSG_123_2	FS_LaPlata_megahit_metabat_bin-3579	T_123	F	BF	d__Bacteria;p__Actinobacteriota;c__Actinobacteria;o__Nanopelagicales;f__Nanopelagicaceae;g__Nanopelagicus;s__	141.296	F	123
MSG_124_1	BC_casp15-mb.194	T_124	B	BF	d__Bacteria;p__Actinobacteriota;c__Actinobacteria;o__Nanopelagicales;f__Nanopelagicaceae;g__AAA044-D11;s__AAA044-D11 sp002340925	55.6536	B	124
MSG_124_2	FS_Ja1_megahit_metabat_bin-0016	T_124	F	BF	d__Bacteria;p__Actinobacteriota;c__Actinobacteria;o__Nanopelagicales;f__Nanopelagicaceae;g__AAA044-D11;s__	55.6536	B	124
MSG_125_1	BB_P6071_507_bin57	T_125	B	BF	d__Bacteria;p__Actinobacteriota;c__Actinobacteria;o__Nanopelagicales;f__Nanopelagicaceae;g__UBA3012;s__UBA3012 sp002346305	44.9135	F	125
MSG_125_1	BB_P6071_526_bin63	T_125	B	BF	d__Bacteria;p__Actinobacteriota;c__Actinobacteria;o__Nanopelagicales;f__Nanopelagicaceae;g__UBA3012;s__UBA3012 sp002346305	44.9135	F	125
MSG_125_2	FS_Kiruna3_megahit_metabat_bin-1268	T_125	F	BF	d__Bacteria;p__Actinobacteriota;c__Actinobacteria;o__Nanopelagicales;f__Nanopelagicaceae;g__UBA3012;s__	44.9135	F	125
MSG_126_1	BB_P4201_123_bin27	T_126	B	BF	d__Bacteria;p__Actinobacteriota;c__Actinobacteria;o__Nanopelagicales;f__;g__;s__	111.886	B	126
MSG_126_2	FS_Loc081215-5m_megahit_metabat_bin-1576	T_126	F	BF	d__Bacteria;p__Actinobacteriota;c__Actinobacteria;o__Nanopelagicales;f__;g__;s__	111.886	B	126
MSG_127_1	BC_casp15-mb.155	T_127	B	BM	d__Bacteria;p__Actinobacteriota;c__Actinobacteria;o__Nanopelagicales;f__S36-B12;g__S36-B12;s__	227.161	B	127
MSG_127_2	MT_TOBG_IN-43	T_127	M	BM	d__Bacteria;p__Actinobacteriota;c__Actinobacteria;o__Nanopelagicales;f__S36-B12;g__S36-B12;s__S36-B12 sp002694095	227.161	B	127
MSG_127_2	MT_TOBG_MED-637	T_127	M	BM	d__Bacteria;p__Actinobacteriota;c__Actinobacteria;o__Nanopelagicales;f__S36-B12;g__S36-B12;s__S36-B12 sp002729215	227.161	B	127
MSG_128_1	BB_SRR3727511_bin242	T_128	B	BF	d__Bacteria;p__Actinobacteriota;c__Actinobacteria;o__Nanopelagicales;f__S36-B12;g__UBA6154;s__	10.048	B	128
MSG_128_2	FS_Loclat_megahit_metabat_bin-02354	T_128	F	BF	d__Bacteria;p__Actinobacteriota;c__Actinobacteria;o__Nanopelagicales;f__S36-B12;g__UBA6154;s__	10.048	B	128
MSG_129_1	BC_casp40-mb.119	T_129	B	BF	d__Bacteria;p__Actinobacteriota;c__Actinobacteria;o__Nanopelagicales;f__S36-B12;g__GCA-2737125;s__	56.742	F	129
MSG_129_2	FS_Loc090116-9m_megahit_metabat_bin-0968	T_129	F	BF	d__Bacteria;p__Actinobacteriota;c__Actinobacteria;o__Nanopelagicales;f__S36-B12;g__GCA-2737125;s__	56.742	F	129
MSG_130_1	BB_P6071_501_bin254	T_130	B	BF	d__Bacteria;p__Actinobacteriota;c__Actinobacteria;o__Nanopelagicales;f__S36-B12;g__GCA-2737125;s__	28.7545	F	130
MSG_130_2	FS_Loc090116-1m_megahit_metabat_bin-0241	T_130	F	BF	d__Bacteria;p__Actinobacteriota;c__Actinobacteria;o__Nanopelagicales;f__S36-B12;g__GCA-2737125;s__	28.7545	F	130
MSG_131_1	FS_LaPlata-1m-b_megahit_metabat_bin-553	T_131	F	FM	d__Bacteria;p__Actinobacteriota;c__Actinobacteria;o__Nanopelagicales;f__GCA-2699445;g__;s__	436.37	F	131
MSG_131_2	MT_TOBG_NAT-138	T_131	M	FM	d__Bacteria;p__Actinobacteriota;c__Actinobacteria;o__Nanopelagicales;f__GCA-2699445;g__GCA-2699445;s__GCA-2699445 sp002699445	436.37	F	131
MSG_132_1	BB_SRR3727511_bin275	T_132	B	BF	d__Bacteria;p__Actinobacteriota;c__Actinobacteria;o__Nanopelagicales;f__UBA5976;g__UBA5976;s__	52.6279	B	132
MSG_132_2	FS_Erken-D8_megahit_metabat_bin-0363	T_132	F	BF	d__Bacteria;p__Actinobacteriota;c__Actinobacteria;o__Nanopelagicales;f__UBA5976;g__UBA5976;s__	52.6279	B	132
MSG_133_1	BB_P1994_120_bin182	T_133	B	BF	d__Bacteria;p__Actinobacteriota;c__Actinobacteria;o__Mycobacteriales;f__Mycobacteriaceae;g__Mycolicibacterium;s__Mycolicibacterium sp001510415	53.0284	B	133
MSG_133_2	FS_Loclat_megahit_metabat_bin-15077	T_133	F	BF	d__Bacteria;p__Actinobacteriota;c__Actinobacteria;o__Mycobacteriales;f__Mycobacteriaceae;g__Mycolicibacterium;s__	53.0284	B	133
MSG_133_2	FS_Umea_megahit_metabat_bin-02178	T_133	F	BF	d__Bacteria;p__Actinobacteriota;c__Actinobacteria;o__Mycobacteriales;f__Mycobacteriaceae;g__Mycolicibacterium;s__	53.0284	B	133
MSG_134_1	BB_P1994_108_bin193	T_134	B	BF	d__Bacteria;p__Actinobacteriota;c__Actinobacteria;o__Mycobacteriales;f__Mycobacteriaceae;g__Mycolicibacterium;s__	30.3255	B	134
MSG_134_2	FS_ErkenSummer_megahit_metabat_bin-3301	T_134	F	BF	d__Bacteria;p__Actinobacteriota;c__Actinobacteria;o__Mycobacteriales;f__Mycobacteriaceae;g__Mycolicibacterium;s__	30.3255	B	134
MSG_135_1	BB_P1994_120_bin172	T_135	B	BM	d__Bacteria;p__Actinobacteriota;c__Actinobacteria;o__Mycobacteriales;f__Mycobacteriaceae;g__Mycolicibacterium;s__	56.6715	B	135
MSG_135_2	MD_TARA_PSW_MAG_00017	T_135	M	BM	d__Bacteria;p__Actinobacteriota;c__Actinobacteria;o__Mycobacteriales;f__Mycobacteriaceae;g__Mycolicibacterium;s__	56.6715	B	135
MSG_136_1	BB_P1994_104_bin130	T_136	B	BF	d__Bacteria;p__Actinobacteriota;c__Actinobacteria;o__Actinomycetales;f__Microbacteriaceae;g__Rhodoluna;s__	282.23	Unclear	136
MSG_136_1	BB_P6071_532_bin234	T_136	B	BF	d__Bacteria;p__Actinobacteriota;c__Actinobacteria;o__Actinomycetales;f__Microbacteriaceae;g__Rhodoluna;s__	282.23	Unclear	136
MSG_136_1	BB_SRR3727525_bin188	T_136	B	BF	d__Bacteria;p__Actinobacteriota;c__Actinobacteria;o__Actinomycetales;f__Microbacteriaceae;g__Rhodoluna;s__	282.23	Unclear	136
MSG_136_2	FS_D14_megahit_metabat_bin-0204	T_136	F	BF	d__Bacteria;p__Actinobacteriota;c__Actinobacteria;o__Actinomycetales;f__Microbacteriaceae;g__Rhodoluna;s__	282.23	Unclear	136
MSG_136_2	FS_E14_megahit_metabat_bin-0869	T_136	F	BF	d__Bacteria;p__Actinobacteriota;c__Actinobacteria;o__Actinomycetales;f__Microbacteriaceae;g__Rhodoluna;s__	282.23	Unclear	136
MSG_136_2	FS_VK_megahit_metabat_bin-0557	T_136	F	BF	d__Bacteria;p__Actinobacteriota;c__Actinobacteria;o__Actinomycetales;f__Microbacteriaceae;g__Rhodoluna;s__	282.23	Unclear	136
MSG_136_2	FS_E14_megahit_metabat_bin-2931	T_136	F	BF	d__Bacteria;p__Actinobacteriota;c__Actinobacteria;o__Actinomycetales;f__Microbacteriaceae;g__Rhodoluna;s__	282.23	Unclear	136
MSG_136_2	FS_MJ-2014_megahit_metabat_bin-2546	T_136	F	BF	d__Bacteria;p__Actinobacteriota;c__Actinobacteria;o__Actinomycetales;f__Microbacteriaceae;g__Rhodoluna;s__	282.23	Unclear	136
MSG_136_2	FS_ErkenSummer_megahit_metabat_bin-5825	T_136	F	BF	d__Bacteria;p__Actinobacteriota;c__Actinobacteria;o__Actinomycetales;f__Microbacteriaceae;g__Rhodoluna;s__	282.23	Unclear	136
MSG_136_2	FS_Loc090519-1m_megahit_metabat_bin-2021	T_136	F	BF	d__Bacteria;p__Actinobacteriota;c__Actinobacteria;o__Actinomycetales;f__Microbacteriaceae;g__Rhodoluna;s__	282.23	Unclear	136
MSG_136_2	FS_Kiruna3_megahit_metabat_bin-1814	T_136	F	BF	d__Bacteria;p__Actinobacteriota;c__Actinobacteria;o__Actinomycetales;f__Microbacteriaceae;g__Rhodoluna;s__	282.23	Unclear	136
MSG_136_2	FS_A14_megahit_metabat_bin-3063	T_136	F	BF	d__Bacteria;p__Actinobacteriota;c__Actinobacteria;o__Actinomycetales;f__Microbacteriaceae;g__Rhodoluna;s__	282.23	Unclear	136
MSG_136_2	FS_KT4_megahit_metabat_bin-235	T_136	F	BF	d__Bacteria;p__Actinobacteriota;c__Actinobacteria;o__Actinomycetales;f__Microbacteriaceae;g__Rhodoluna;s__	282.23	Unclear	136
MSG_136_2	FS_Loc090721-1m_megahit_metabat_bin-094	T_136	F	BF	d__Bacteria;p__Actinobacteriota;c__Actinobacteria;o__Actinomycetales;f__Microbacteriaceae;g__Rhodoluna;s__	282.23	Unclear	136
MSG_136_2	FS_Kiruna_megahit_metabat_bin-09707	T_136	F	BF	d__Bacteria;p__Actinobacteriota;c__Actinobacteria;o__Actinomycetales;f__Microbacteriaceae;g__Rhodoluna;s__	282.23	Unclear	136
MSG_136_2	FS_MJ-2014_megahit_metabat_bin-1529	T_136	F	BF	d__Bacteria;p__Actinobacteriota;c__Actinobacteria;o__Actinomycetales;f__Microbacteriaceae;g__Rhodoluna;s__	282.23	Unclear	136
MSG_136_2	FS_KR1_megahit_metabat_bin-0078	T_136	F	BF	d__Bacteria;p__Actinobacteriota;c__Actinobacteria;o__Actinomycetales;f__Microbacteriaceae;g__Rhodoluna;s__	282.23	Unclear	136
MSG_136_2	FS_A2_megahit_metabat_bin-0575	T_136	F	BF	d__Bacteria;p__Actinobacteriota;c__Actinobacteria;o__Actinomycetales;f__Microbacteriaceae;g__Rhodoluna;s__	282.23	Unclear	136
MSG_136_2	FS_MJ1_megahit_metabat_bin-0531	T_136	F	BF	d__Bacteria;p__Actinobacteriota;c__Actinobacteria;o__Actinomycetales;f__Microbacteriaceae;g__Rhodoluna;s__	282.23	Unclear	136
MSG_136_2	FS_Umea1_megahit_metabat_bin-2523	T_136	F	BF	d__Bacteria;p__Actinobacteriota;c__Actinobacteria;o__Actinomycetales;f__Microbacteriaceae;g__Rhodoluna;s__	282.23	Unclear	136
MSG_136_2	FS_Ja2-D4_megahit_metabat_bin-0388	T_136	F	BF	d__Bacteria;p__Actinobacteriota;c__Actinobacteria;o__Actinomycetales;f__Microbacteriaceae;g__Rhodoluna;s__	282.23	Unclear	136
MSG_136_2	FS_MJ-2014_megahit_metabat_bin-1717	T_136	F	BF	d__Bacteria;p__Actinobacteriota;c__Actinobacteria;o__Actinomycetales;f__Microbacteriaceae;g__Rhodoluna;s__	282.23	Unclear	136
MSG_137_1	FS_MJ-2014_megahit_metabat_bin-0072	T_137	F	FM	d__Bacteria;p__Actinobacteriota;c__Actinobacteria;o__Actinomycetales;f__Microbacteriaceae;g__Aurantimicrobium;s__	243.445	M	137
MSG_137_1	FS_Ki3-D3_megahit_metabat_bin-1000	T_137	F	FM	d__Bacteria;p__Actinobacteriota;c__Actinobacteria;o__Actinomycetales;f__Microbacteriaceae;g__Aurantimicrobium;s__	243.445	M	137
MSG_137_1	FS_Loclat_megahit_metabat_bin-19123	T_137	F	FM	d__Bacteria;p__Actinobacteriota;c__Actinobacteria;o__Actinomycetales;f__Microbacteriaceae;g__Aurantimicrobium;s__	243.445	M	137
MSG_137_1	FS_Loclat_megahit_metabat_bin-10091	T_137	F	FM	d__Bacteria;p__Actinobacteriota;c__Actinobacteria;o__Actinomycetales;f__Microbacteriaceae;g__Aurantimicrobium;s__	243.445	M	137
MSG_137_1	FS_KTt_megahit_metabat_bin-1256	T_137	F	FM	d__Bacteria;p__Actinobacteriota;c__Actinobacteria;o__Actinomycetales;f__Microbacteriaceae;g__Salinibacterium;s__	243.445	M	137
MSG_137_1	FS_T7_megahit_metabat_bin-775	T_137	F	FM	d__Bacteria;p__Actinobacteriota;c__Actinobacteria;o__Actinomycetales;f__Microbacteriaceae;g__Salinibacterium;s__	243.445	M	137
MSG_137_2	MT_TOBG_NAT-116	T_137	M	FM	d__Bacteria;p__Actinobacteriota;c__Actinobacteria;o__Actinomycetales;f__Microbacteriaceae;g__UBA1487;s__UBA1487 sp002325245	243.445	M	137
MSG_138_1	BB_P4201_110_bin136	T_138	B	BM	d__Bacteria;p__Actinobacteriota;c__Actinobacteria;o__Actinomycetales;f__Microbacteriaceae;g__Pontimonas;s__	55.9182	B	138
MSG_138_2	MD_TARA_PSE_MAG_00041	T_138	M	BM	d__Bacteria;p__Actinobacteriota;c__Actinobacteria;o__Actinomycetales;f__Microbacteriaceae;g__Pontimonas;s__	55.9182	B	138
MSG_139_1	BB_SRR3727516_bin34	T_139	B	BF	d__Bacteria;p__Actinobacteriota;c__Acidimicrobiia;o__Microtrichales;f__Ilumatobacteraceae;g__UBA2093;s__	19.9271	F	139
MSG_139_2	FS_Erken-D6_megahit_metabat_bin-0051	T_139	F	BF	d__Bacteria;p__Actinobacteriota;c__Acidimicrobiia;o__Microtrichales;f__Ilumatobacteraceae;g__UBA2093;s__	19.9271	F	139
MSG_140_1	BB_SRR3727525_bin38	T_140	B	BF	d__Bacteria;p__Actinobacteriota;c__Acidimicrobiia;o__Microtrichales;f__Ilumatobacteraceae;g__;s__	18.4292	F	140
MSG_140_2	FS_Loc090402-8m_megahit_metabat_bin-0936	T_140	F	BF	d__Bacteria;p__Actinobacteriota;c__Acidimicrobiia;o__Microtrichales;f__Ilumatobacteraceae;g__;s__	18.4292	F	140
MSG_141_1	BC_casp15-mb.93	T_141	B	BF	d__Bacteria;p__Actinobacteriota;c__Acidimicrobiia;o__Microtrichales;f__Ilumatobacteraceae;g__BACL27;s__	87.0602	B	141
MSG_141_1	BC_casp15-mb.71	T_141	B	BF	d__Bacteria;p__Actinobacteriota;c__Acidimicrobiia;o__Microtrichales;f__Ilumatobacteraceae;g__BACL27;s__	87.0602	B	141
MSG_141_1	BB_P4201_104_bin155	T_141	B	BF	d__Bacteria;p__Actinobacteriota;c__Acidimicrobiia;o__Microtrichales;f__Ilumatobacteraceae;g__BACL27;s__	87.0602	B	141
MSG_141_2	FS_Erken-D1_megahit_metabat_bin-1817	T_141	F	BF	d__Bacteria;p__Actinobacteriota;c__Acidimicrobiia;o__Microtrichales;f__Ilumatobacteraceae;g__BACL27;s__	87.0602	B	141
MSG_142_1	BC_casp40-mb.37	T_142	B	BF	d__Bacteria;p__Actinobacteriota;c__Acidimicrobiia;o__Microtrichales;f__Ilumatobacteraceae;g__UBA3006;s__	46.5377	F	142
MSG_142_1	BB_P1994_127_bin61	T_142	B	BF	d__Bacteria;p__Actinobacteriota;c__Acidimicrobiia;o__Microtrichales;f__Ilumatobacteraceae;g__UBA3006;s__UBA3006 sp002367695	46.5377	F	142
MSG_142_2	FS_LJ-3-4m_megahit_metabat_bin-0966	T_142	F	BF	d__Bacteria;p__Actinobacteriota;c__Acidimicrobiia;o__Microtrichales;f__Ilumatobacteraceae;g__UBA3006;s__	46.5377	F	142
MSG_143_1	BB_SRR3727512_bin228	T_143	B	BF	d__Bacteria;p__Actinobacteriota;c__Acidimicrobiia;o__Microtrichales;f__Ilumatobacteraceae;g__UBA3006;s__UBA3006 sp001438985	77.1866	F	143
MSG_143_2	FS_Ki3-D1_megahit_metabat_bin-0491	T_143	F	BF	d__Bacteria;p__Actinobacteriota;c__Acidimicrobiia;o__Microtrichales;f__Ilumatobacteraceae;g__UBA3006;s__	77.1866	F	143
MSG_143_2	FS_Erken-D6_megahit_metabat_bin-0608	T_143	F	BF	d__Bacteria;p__Actinobacteriota;c__Acidimicrobiia;o__Microtrichales;f__Ilumatobacteraceae;g__UBA3006;s__	77.1866	F	143
MSG_144_1	BB_P1994_125_bin167	T_144	B	BF	d__Bacteria;p__Actinobacteriota;c__Acidimicrobiia;o__Microtrichales;f__Ilumatobacteraceae;g__Casp-actino8;s__	27.2282	F	144
MSG_144_2	FS_Erken-D6_megahit_metabat_bin-0098	T_144	F	BF	d__Bacteria;p__Actinobacteriota;c__Acidimicrobiia;o__Microtrichales;f__Ilumatobacteraceae;g__Casp-actino8;s__	27.2282	F	144
MSG_145_1	BB_P1994_122_bin161	T_145	B	BF	d__Bacteria;p__Actinobacteriota;c__Acidimicrobiia;o__Microtrichales;f__Ilumatobacteraceae;g__Casp-actino8;s__	32.6889	F	145
MSG_145_1	BC_casp150-mb.258	T_145	B	BF	d__Bacteria;p__Actinobacteriota;c__Acidimicrobiia;o__Microtrichales;f__Ilumatobacteraceae;g__Casp-actino8;s__Casp-actino8 sp001510335	32.6889	F	145
MSG_145_2	FS_Loc081215-4m_megahit_metabat_bin-2107	T_145	F	BF	d__Bacteria;p__Actinobacteriota;c__Acidimicrobiia;o__Microtrichales;f__Ilumatobacteraceae;g__Casp-actino8;s__	32.6889	F	145
MSG_146_1	BC_casp40-mb.42	T_146	B	BM	d__Bacteria;p__Actinobacteriota;c__Acidimicrobiia;o__Microtrichales;f__Ilumatobacteraceae;g__Casp-actino5;s__Casp-actino5 sp001510385	56.9835	B	146
MSG_146_2	MT_TOBG_RS-817	T_146	M	BM	d__Bacteria;p__Actinobacteriota;c__Acidimicrobiia;o__Microtrichales;f__Ilumatobacteraceae;g__Casp-actino5;s__Casp-actino5 sp002727235	56.9835	B	146
MSG_147_1	BB_P1994_106_bin179	T_147	B	BM	d__Bacteria;p__Actinobacteriota;c__Acidimicrobiia;o__Microtrichales;f__Ilumatobacteraceae;g__Ilumatobacter_A;s__	332.536	B	147
MSG_147_2	MT_TOBG_NAT-239	T_147	M	BM	d__Bacteria;p__Actinobacteriota;c__Acidimicrobiia;o__Microtrichales;f__Ilumatobacteraceae;g__Ilumatobacter_A;s__Ilumatobacter_A sp002698945	332.536	B	147
MSG_148_1	BB_P4201_109_bin79	T_148	B	BM	d__Bacteria;p__Actinobacteriota;c__Acidimicrobiia;o__Microtrichales;f__TK06;g__;s__	794.091	Unclear	148
MSG_148_2	MT_TOBG_NAT-188	T_148	M	BM	d__Bacteria;p__Actinobacteriota;c__Acidimicrobiia;o__Microtrichales;f__TK06;g__UBA2110;s__UBA2110 sp002705305	794.091	Unclear	148
MSG_148_2	MT_TOBG_NP-68	T_148	M	BM	d__Bacteria;p__Actinobacteriota;c__Acidimicrobiia;o__Microtrichales;f__TK06;g__UBA2110;s__UBA2110 sp002719335	794.091	Unclear	148
MSG_148_2	MD_TARA_MED_MAG_00029	T_148	M	BM	d__Bacteria;p__Actinobacteriota;c__Acidimicrobiia;o__Microtrichales;f__TK06;g__UBA7388;s__UBA7388 sp002470695	794.091	Unclear	148
MSG_148_2	MT_TOBG_SP-160	T_148	M	BM	d__Bacteria;p__Actinobacteriota;c__Acidimicrobiia;o__Microtrichales;f__TK06;g__MedAcidi-G3;s__MedAcidi-G3 sp002708935	794.091	Unclear	148
MSG_148_2	MD_TARA_PSE_MAG_00046	T_148	M	BM	d__Bacteria;p__Actinobacteriota;c__Acidimicrobiia;o__Microtrichales;f__TK06;g__MedAcidi-G3;s__MedAcidi-G3 sp003445455	794.091	Unclear	148
MSG_148_2	MT_TOBG_SP-219	T_148	M	BM	d__Bacteria;p__Actinobacteriota;c__Acidimicrobiia;o__Microtrichales;f__TK06;g__MedAcidi-G3;s__MedAcidi-G3 sp002722565	794.091	Unclear	148
MSG_148_2	MT_TOBG_SP-281	T_148	M	BM	d__Bacteria;p__Actinobacteriota;c__Acidimicrobiia;o__Microtrichales;f__TK06;g__UBA6944;s__UBA6944 sp002721305	794.091	Unclear	148
MSG_148_2	MT_TOBG_ARS-42	T_148	M	BM	d__Bacteria;p__Actinobacteriota;c__Acidimicrobiia;o__Microtrichales;f__TK06;g__UBA6944;s__UBA6944 sp002296525	794.091	Unclear	148
MSG_148_2	MT_TOBG_RS-391	T_148	M	BM	d__Bacteria;p__Actinobacteriota;c__Acidimicrobiia;o__Microtrichales;f__TK06;g__UBA6944;s__UBA6944 sp002724355	794.091	Unclear	148
MSG_149_1	BB_P1994_121_bin23	T_149	B	BM	d__Bacteria;p__Actinobacteriota;c__Acidimicrobiia;o__Microtrichales;f__MedAcidi-G1;g__;s__	349.606	M	149
MSG_149_2	MT_TOBG_NAT-13	T_149	M	BM	d__Bacteria;p__Actinobacteriota;c__Acidimicrobiia;o__Microtrichales;f__MedAcidi-G1;g__MedAcidi-G2B;s__MedAcidi-G2B sp003215175	349.606	M	149
MSG_149_2	MD_TARA_ASE_MAG_00014	T_149	M	BM	d__Bacteria;p__Actinobacteriota;c__Acidimicrobiia;o__Microtrichales;f__MedAcidi-G1;g__MedAcidi-G2B;s__MedAcidi-G2B sp000817115	349.606	M	149
MSG_150_1	BB_P1994_121_bin20	T_150	B	BM	d__Bacteria;p__Actinobacteriota;c__Acidimicrobiia;o__Microtrichales;f__MedAcidi-G1;g__UBA9410;s__	226.982	M	150
MSG_150_2	MT_TOBG_SP-351	T_150	M	BM	d__Bacteria;p__Actinobacteriota;c__Acidimicrobiia;o__Microtrichales;f__MedAcidi-G1;g__UBA9410;s__UBA9410 sp002717365	226.982	M	150
MSG_151_1	BB_P1994_117_bin134	T_151	B	BM	d__Bacteria;p__Actinobacteriota;c__Acidimicrobiia;o__Microtrichales;f__UBA10347;g__UBA10347;s__UBA10347 sp003485885	710.776	Unclear	151
MSG_151_2	MD_TARA_PSW_MAG_00049	T_151	M	BM	d__Bacteria;p__Actinobacteriota;c__Acidimicrobiia;o__Microtrichales;f__UBA8592;g__UBA8592;s__UBA8592 sp002724825	710.776	Unclear	151
MSG_151_2	MD_TARA_MED_MAG_00023	T_151	M	BM	d__Bacteria;p__Actinobacteriota;c__Acidimicrobiia;o__Microtrichales;f__UBA8592;g__MedAcidi-G2A;s__MedAcidi-G2A sp002713485	710.776	Unclear	151
MSG_151_2	MT_TOBG_NP-1395	T_151	M	BM	d__Bacteria;p__Actinobacteriota;c__Acidimicrobiia;o__Microtrichales;f__UBA8592;g__MedAcidi-G2A;s__MedAcidi-G2A sp002341185	710.776	Unclear	151
MSG_151_2	MT_TOBG_SAT-161	T_151	M	BM	d__Bacteria;p__Actinobacteriota;c__Acidimicrobiia;o__Microtrichales;f__UBA8592;g__MedAcidi-G2A;s__MedAcidi-G2A sp002712325	710.776	Unclear	151
MSG_151_2	MT_TOBG_SAT-1582	T_151	M	BM	d__Bacteria;p__Actinobacteriota;c__Acidimicrobiia;o__Microtrichales;f__UBA8592;g__MedAcidi-G2A;s__MedAcidi-G2A sp002712415	710.776	Unclear	151
MSG_151_2	MT_TOBG_SAT-142	T_151	M	BM	d__Bacteria;p__Actinobacteriota;c__Acidimicrobiia;o__Microtrichales;f__UBA8592;g__MedAcidi-G2A;s__MedAcidi-G2A sp002709645	710.776	Unclear	151
MSG_151_2	MD_TARA_MED_MAG_00024	T_151	M	BM	d__Bacteria;p__Actinobacteriota;c__Acidimicrobiia;o__Microtrichales;f__UBA8592;g__MedAcidi-G2A;s__MedAcidi-G2A sp002171605	710.776	Unclear	151
MSG_152_1	BB_P1994_120_bin164	T_152	B	BF	d__Bacteria;p__Actinobacteriota;c__Acidimicrobiia;o__Microtrichales;f__Microtrichaceae;g__IMCC26207;s__	502.954	F	152
MSG_152_2	FS_LaPlata_megahit_metabat_bin-0917	T_152	F	BF	d__Bacteria;p__Actinobacteriota;c__Acidimicrobiia;o__Microtrichales;f__Microtrichaceae;g__IMCC26207;s__	502.954	F	152
MSG_152_2	FS_Loc080925-8m_megahit_metabat_bin-322	T_152	F	BF	d__Bacteria;p__Actinobacteriota;c__Acidimicrobiia;o__Microtrichales;f__Microtrichaceae;g__IMCC26207;s__	502.954	F	152
MSG_152_2	FS_LaPlata-a_megahit_metabat_bin-2326	T_152	F	BF	d__Bacteria;p__Actinobacteriota;c__Acidimicrobiia;o__Microtrichales;f__Microtrichaceae;g__IMCC26207;s__	502.954	F	152
MSG_152_2	FS_Loc080925-5m_megahit_metabat_bin-0198	T_152	F	BF	d__Bacteria;p__Actinobacteriota;c__Acidimicrobiia;o__Microtrichales;f__Microtrichaceae;g__IMCC26207;s__	502.954	F	152
MSG_152_2	FS_LaPlata_megahit_metabat_bin-3232	T_152	F	BF	d__Bacteria;p__Actinobacteriota;c__Acidimicrobiia;o__Microtrichales;f__Microtrichaceae;g__;s__	502.954	F	152
MSG_152_2	FS_LaPlata-1m-a_megahit_metabat_bin-289	T_152	F	BF	d__Bacteria;p__Actinobacteriota;c__Acidimicrobiia;o__Microtrichales;f__Microtrichaceae;g__;s__	502.954	F	152
MSG_152_2	FS_LaPlata-5m-a_megahit_metabat_bin-256	T_152	F	BF	d__Bacteria;p__Actinobacteriota;c__Acidimicrobiia;o__Microtrichales;f__Microtrichaceae;g__;s__	502.954	F	152
MSG_153_1	BB_P2236_112_bin33	T_153	B	BF	d__Bacteria;p__Actinobacteriota;c__Acidimicrobiia;o__Microtrichales;f__UBA8139;g__;s__	39.6754	F	153
MSG_153_1	BB_P4201_108_bin137	T_153	B	BF	d__Bacteria;p__Actinobacteriota;c__Acidimicrobiia;o__Microtrichales;f__UBA8139;g__;s__	39.6754	F	153
MSG_153_2	FS_Erken-D7_megahit_metabat_bin-1065	T_153	F	BF	d__Bacteria;p__Actinobacteriota;c__Acidimicrobiia;o__Microtrichales;f__UBA8139;g__;s__	39.6754	F	153
MSG_154_1	BB_P1994_121_bin110	T_154	B	BF	d__Bacteria;p__Actinobacteriota;c__Acidimicrobiia;o__IMCC26256;f__PALSA-555;g__;s__	813.292	F	154
MSG_154_2	FS_LaPlata_megahit_metabat_bin-3769	T_154	F	BF	d__Bacteria;p__Actinobacteriota;c__Acidimicrobiia;o__IMCC26256;f__PALSA-555;g__;s__	813.292	F	154
MSG_155_1	FS_LaPlata-5m-a_megahit_metabat_bin-061	T_155	F	FM	d__Bacteria;p__Chloroflexota;c__UBA2235;o__UBA12225;f__UBA12225;g__UBA12225;s__	2202.71	Unclear	155
MSG_155_1	FS_LJ-3-65m_megahit_metabat_bin-0267	T_155	F	FM	d__Bacteria;p__Chloroflexota;c__UBA2235;o__UBA12225;f__UBA12225;g__UBA12225;s__UBA12225 sp002347925	2202.71	Unclear	155
MSG_155_2	MD_TARA_RED_MAG_00041	T_155	M	FM	d__Bacteria;p__Chloroflexota_B;c__UBA11872;o__UBA11872;f__UBA11872;g__UBA11872;s__UBA11872 sp002433065	2202.71	Unclear	155
MSG_156_1	BC_casp150-mb.263	T_156	B	BM	d__Bacteria;p__Chloroflexota;c__Dehalococcoidia;o__UBA2979;f__UBA2979;g__UBA6627;s__	669.555	Unclear	156
MSG_156_2	MT_TOBG_SAT-228	T_156	M	BM	d__Bacteria;p__Chloroflexota;c__Dehalococcoidia;o__UBA2979;f__UBA2979;g__UBA6955;s__UBA6955 sp002707835	669.555	Unclear	156
MSG_156_2	MD_TARA_RED_MAG_00014	T_156	M	BM	d__Bacteria;p__Chloroflexota;c__Dehalococcoidia;o__UBA2979;f__UBA2979;g__UBA6955;s__UBA6955 sp002716405	669.555	Unclear	156
MSG_157_1	BC_casp40-mb.64	T_157	B	BF	d__Bacteria;p__Chloroflexota;c__Dehalococcoidia;o__UBA2979;f__UBA2979;g__W-Chloroflexi-9;s__	598.334	Unclear	157
MSG_157_2	FS_Kiruna2_megahit_metabat_bin-0196	T_157	F	BF	d__Bacteria;p__Chloroflexota;c__Dehalococcoidia;o__UBA2979;f__UBA2979;g__;s__	598.334	Unclear	157
MSG_158_1	FS_SA2600A_megahit_metabat_bin-0079	T_158	F	FM	d__Bacteria;p__Chloroflexota;c__Dehalococcoidia;o__Dehalococcoidales;f__RBG-16-60-22;g__;s__	570.424	Unclear	158
MSG_158_2	MT_TOBG_ARS-1168	T_158	M	FM	d__Bacteria;p__Chloroflexota;c__Dehalococcoidia;o__Dehalococcoidales;f__RBG-16-60-22;g__GCA-2688435;s__GCA-2688435 sp002688435	570.424	Unclear	158
MSG_159_1	BC_casp40-mb.130	T_159	B	BM	d__Bacteria;p__Chloroflexota;c__Dehalococcoidia;o__UBA2963;f__UBA2963;g__;s__	763.148	M	159
MSG_159_2	MD_TARA_RED_MAG_00064	T_159	M	BM	d__Bacteria;p__Chloroflexota;c__Dehalococcoidia;o__UBA2963;f__UBA2963;g__UBA2963;s__UBA2963 sp003215215	763.148	M	159
MSG_159_2	MT_TOBG_SP-320	T_159	M	BM	d__Bacteria;p__Chloroflexota;c__Dehalococcoidia;o__UBA2963;f__UBA2963;g__UBA2963;s__UBA2963 sp002719715	763.148	M	159
MSG_160_1	BC_casp150-mb.161	T_160	B	BM	d__Bacteria;p__Chloroflexota;c__Dehalococcoidia;o__UBA3495;f__UBA3495;g__Casp-Chloro-G3;s__Casp-Chloro-G3 sp002816715	565.288	M	160
MSG_160_2	MT_TOBG_RS-371	T_160	M	BM	d__Bacteria;p__Chloroflexota;c__Dehalococcoidia;o__UBA3495;f__UBA3495;g__UBA3495;s__UBA3495 sp002724585	565.288	M	160
MSG_161_1	BC_casp150-mb.275	T_161	B	BM	d__Bacteria;p__Chloroflexota;c__Dehalococcoidia;o__UBA3495;f__UBA3495;g__UBA9611;s__	169.359	B	161
MSG_161_2	MT_TOBG_ARS-70	T_161	M	BM	d__Bacteria;p__Chloroflexota;c__Dehalococcoidia;o__UBA3495;f__UBA3495;g__UBA9611;s__UBA9611 sp002328185	169.359	B	161
MSG_161_2	MT_TOBG_NAT-575	T_161	M	BM	d__Bacteria;p__Chloroflexota;c__Dehalococcoidia;o__UBA3495;f__UBA3495;g__UBA9611;s__UBA9611 sp002698265	169.359	B	161
MSG_162_1	BC_casp150-mb.79	T_162	B	BM	d__Bacteria;p__Chloroflexota;c__Dehalococcoidia;o__UBA2985;f__UBA2985;g__;s__	922.803	M	162
MSG_162_2	MT_TOBG_SP-4220	T_162	M	BM	d__Bacteria;p__Chloroflexota;c__Dehalococcoidia;o__UBA2985;f__UBA2985;g__UBA2985;s__UBA2985 sp002717805	922.803	M	162
MSG_163_1	BC_casp40-mb.148	T_163	B	BM	d__Bacteria;p__Chloroflexota;c__Dehalococcoidia;o__SAR202;f__UBA11138;g__Casp-Chloro-G4;s__Casp-Chloro-G4 sp002816705	916.925	M	163
MSG_163_2	MT_TOBG_ARS-34	T_163	M	BM	d__Bacteria;p__Chloroflexota;c__Dehalococcoidia;o__SAR202;f__UBA11138;g__UBA2160;s__UBA2160 sp002328865	916.925	M	163
MSG_164_1	BC_casp150-mb.221	T_164	B	BM	d__Bacteria;p__Chloroflexota;c__Dehalococcoidia;o__SAR202;f__;g__;s__	989.437	M	164
MSG_164_2	MD_TARA_RED_MAG_00033	T_164	M	BM	d__Bacteria;p__Chloroflexota;c__Dehalococcoidia;o__SAR202;f__UBA2962;g__UBA2962;s__UBA2962 sp002728115	989.437	M	164
MSG_164_2	MT_TOBG_NAT-137	T_164	M	BM	d__Bacteria;p__Chloroflexota;c__Dehalococcoidia;o__SAR202;f__UBA2962;g__UBA2962;s__UBA2962 sp002699485	989.437	M	164
MSG_165_1	BC_casp150-mb.164	T_165	B	BM	d__Bacteria;p__Chloroflexota;c__Dehalococcoidia;o__UBA1151;f__UBA1151;g__GCA-2730555;s__	245.485	M	165
MSG_165_2	MT_TOBG_NP-132	T_165	M	BM	d__Bacteria;p__Chloroflexota;c__Dehalococcoidia;o__UBA1151;f__UBA1151;g__GCA-2730555;s__GCA-2730555 sp002730555	245.485	M	165
MSG_166_1	BB_P2236_102_bin76	T_166	B	BM	d__Bacteria;p__Chloroflexota;c__Dehalococcoidia;o__UBA1151;f__Bin127;g__;s__	201.87	M	166
MSG_166_1	BC_casp40-mb.264	T_166	B	BM	d__Bacteria;p__Chloroflexota;c__Dehalococcoidia;o__UBA1151;f__Bin127;g__UBA1328;s__	201.87	M	166
MSG_166_2	MT_TOBG_SP-3984	T_166	M	BM	d__Bacteria;p__Chloroflexota;c__Dehalococcoidia;o__UBA1151;f__Bin127;g__UBA1328;s__UBA1328 sp002306815	201.87	M	166
MSG_167_1	FS_LaPlata-a_megahit_metabat_bin-2312	T_167	F	FM	d__Bacteria;p__Chloroflexota;c__Anaerolineae;o__Anaerolineales;f__UBA6092;g__;s__	1168.51	Unclear	167
MSG_167_1	FS_SA2074A-DNA-1_megahit_metabat_bin-0359	T_167	F	FM	d__Bacteria;p__Chloroflexota;c__Anaerolineae;o__Anaerolineales;f__envOPS12;g__UBA12087;s__	1168.51	Unclear	167
MSG_167_1	FS_SA2600A-DNA-1_megahit_metabat_bin-014	T_167	F	FM	d__Bacteria;p__Chloroflexota;c__Anaerolineae;o__Anaerolineales;f__envOPS12;g__CG2-30-58-95;s__	1168.51	Unclear	167
MSG_167_1	FS_AlinenSedimentsD2_megahit_metabat_bin-0111	T_167	F	FM	d__Bacteria;p__Chloroflexota;c__Anaerolineae;o__Anaerolineales;f__envOPS12;g__UBA877;s__	1168.51	Unclear	167
MSG_167_1	FS_AlinenSedimentsD0_megahit_metabat_bin-0676	T_167	F	FM	d__Bacteria;p__Chloroflexota;c__Anaerolineae;o__Anaerolineales;f__envOPS12;g__UBA877;s__	1168.51	Unclear	167
MSG_167_1	FS_AlinenSedimentsCore1_megahit_metabat_bin-0177	T_167	F	FM	d__Bacteria;p__Chloroflexota;c__Anaerolineae;o__Anaerolineales;f__envOPS12;g__UBA877;s__	1168.51	Unclear	167
MSG_167_1	FS_SA2074A-DNA-3_megahit_metabat_bin-0821	T_167	F	FM	d__Bacteria;p__Chloroflexota;c__Anaerolineae;o__Anaerolineales;f__envOPS12;g__;s__	1168.51	Unclear	167
MSG_167_1	FS_LaPlata_megahit_metabat_bin-4513	T_167	F	FM	d__Bacteria;p__Chloroflexota;c__Anaerolineae;o__Anaerolineales;f__envOPS12;g__;s__	1168.51	Unclear	167
MSG_167_1	FS_Umea1p4_megahit_metabat_bin-235	T_167	F	FM	d__Bacteria;p__Chloroflexota;c__Anaerolineae;o__Anaerolineales;f__envOPS12;g__UBA5195;s__	1168.51	Unclear	167
MSG_167_1	FS_Umea_megahit_metabat_bin-08041	T_167	F	FM	d__Bacteria;p__Chloroflexota;c__Anaerolineae;o__Anaerolineales;f__envOPS12;g__UBA5195;s__	1168.51	Unclear	167
MSG_167_1	FS_LJ_megahit_metabat_bin-4354	T_167	F	FM	d__Bacteria;p__Chloroflexota;c__Anaerolineae;o__Anaerolineales;f__envOPS12;g__UBA5195;s__	1168.51	Unclear	167
MSG_167_1	FS_LJ-3-65m_megahit_metabat_bin-0672	T_167	F	FM	d__Bacteria;p__Chloroflexota;c__Anaerolineae;o__Anaerolineales;f__envOPS12;g__UBA5195;s__	1168.51	Unclear	167
MSG_167_1	FS_LaPlata_megahit_metabat_bin-2408	T_167	F	FM	d__Bacteria;p__Chloroflexota;c__Anaerolineae;o__Anaerolineales;f__envOPS12;g__UBA5195;s__	1168.51	Unclear	167
MSG_167_1	FS_Loclat_megahit_metabat_bin-13074	T_167	F	FM	d__Bacteria;p__Chloroflexota;c__Anaerolineae;o__Anaerolineales;f__envOPS12;g__UBA5195;s__	1168.51	Unclear	167
MSG_167_1	FS_LaPlata-7m-a_megahit_metabat_bin-035	T_167	F	FM	d__Bacteria;p__Chloroflexota;c__Anaerolineae;o__Anaerolineales;f__envOPS12;g__UBA5195;s__	1168.51	Unclear	167
MSG_167_1	FS_LaPlata-15m-b_megahit_metabat_bin-317	T_167	F	FM	d__Bacteria;p__Chloroflexota;c__Anaerolineae;o__Anaerolineales;f__envOPS12;g__OLB14;s__	1168.51	Unclear	167
MSG_167_1	FS_LaPlata_megahit_metabat_bin-4228	T_167	F	FM	d__Bacteria;p__Chloroflexota;c__Anaerolineae;o__Anaerolineales;f__envOPS12;g__OLB14;s__	1168.51	Unclear	167
MSG_167_1	FS_LJ_megahit_metabat_bin-2350	T_167	F	FM	d__Bacteria;p__Chloroflexota;c__Anaerolineae;o__Anaerolineales;f__envOPS12;g__OLB14;s__	1168.51	Unclear	167
MSG_167_1	FS_LaPlata_megahit_metabat_bin-0305	T_167	F	FM	d__Bacteria;p__Chloroflexota;c__Anaerolineae;o__Anaerolineales;f__Anaerolineaceae;g__Leptolinea;s__	1168.51	Unclear	167
MSG_167_2	MD_TARA_RED_MAG_00019	T_167	M	FM	d__Bacteria;p__Chloroflexota;c__Anaerolineae;o__Anaerolineales;f__UBA11657;g__UBA11657;s__UBA11657 sp002296125	1168.51	Unclear	167
MSG_167_2	MD_TARA_RED_MAG_00016	T_167	M	FM	d__Bacteria;p__Chloroflexota;c__Anaerolineae;o__Anaerolineales;f__UBA11657;g__UBA11657;s__UBA11657 sp002377585	1168.51	Unclear	167
MSG_168_1	FS_LaPlata-1m-a_megahit_metabat_bin-558	T_168	F	FM	d__Bacteria;p__Chloroflexota;c__Anaerolineae;o__SBR1031;f__A4b;g__;s__	506.898	Unclear	168
MSG_168_2	MT_TOBG_NAT-117	T_168	M	FM	d__Bacteria;p__Chloroflexota;c__Anaerolineae;o__SBR1031;f__A4b;g__GCA-2699585;s__GCA-2699585 sp002699585	506.898	Unclear	168
MSG_169_1	FS_LaPlata_megahit_metabat_bin-0547	T_169	F	FM	d__Bacteria;p__Chloroflexota;c__Anaerolineae;o__SBR1031;f__A4b;g__;s__	557.511	Unclear	169
MSG_169_1	FS_Loclat_megahit_metabat_bin-07687	T_169	F	FM	d__Bacteria;p__Chloroflexota;c__Anaerolineae;o__SBR1031;f__A4b;g__;s__	557.511	Unclear	169
MSG_169_2	MT_TOBG_NAT-290	T_169	M	FM	d__Bacteria;p__Chloroflexota;c__Anaerolineae;o__SBR1031;f__A4b;g__GCA-2702065;s__GCA-2702065 sp002702065	557.511	Unclear	169
MSG_170_1	BB_P4201_114_bin100	T_170	B	BF	d__Bacteria;p__Chloroflexota;c__Anaerolineae;o__Caldilineales;f__Caldilineaceae;g__;s__	822.317	F	170
MSG_170_2	FS_LaPlata-b_megahit_metabat_bin-2647	T_170	F	BF	d__Bacteria;p__Chloroflexota;c__Anaerolineae;o__Caldilineales;f__Caldilineaceae;g__Caldilinea;s__	822.317	F	170
MSG_170_2	FS_LaPlata-5m-b_megahit_metabat_bin-022	T_170	F	BF	d__Bacteria;p__Chloroflexota;c__Anaerolineae;o__Caldilineales;f__Caldilineaceae;g__Caldilinea;s__	822.317	F	170
MSG_170_2	FS_LaPlata_megahit_metabat_bin-1722	T_170	F	BF	d__Bacteria;p__Chloroflexota;c__Anaerolineae;o__Caldilineales;f__Caldilineaceae;g__Caldilinea;s__	822.317	F	170
MSG_171_1	BB_SRR3727516_bin75	T_171	B	BF	d__Bacteria;p__Chloroflexota_A;c__Ellin6529;o__CSP1-4;f__UBA10416;g__UBA10416;s__UBA10416 sp003476885	15.7561	F	171
MSG_171_2	FS_Loc090519-8-7m_megahit_metabat_bin-0729	T_171	F	BF	d__Bacteria;p__Chloroflexota_A;c__Ellin6529;o__CSP1-4;f__UBA10416;g__UBA10416;s__	15.7561	F	171
MSG_172_1	BB_SRR3727516_bin197	T_172	B	BF	d__Bacteria;p__Chloroflexota_A;c__Ellin6529;o__CSP1-4;f__UBA10416;g__UBA10416;s__	18.9793	B	172
MSG_172_2	FS_Loc090907-4m_megahit_metabat_bin-319	T_172	F	BF	d__Bacteria;p__Chloroflexota_A;c__Ellin6529;o__CSP1-4;f__UBA10416;g__UBA10416;s__	18.9793	B	172
MSG_173_1	BB_P1994_125_bin160	T_173	B	BF	d__Bacteria;p__Cyanobacteria;c__Cyanobacteriia;o__Synechococcales;f__Cyanobiaceae;g__BAIKAL-G1;s__BAIKAL-G1 sp002737305	29.6997	F	173
MSG_173_2	FS_Umea1p2_megahit_metabat_bin-0949	T_173	F	BF	d__Bacteria;p__Cyanobacteria;c__Cyanobacteriia;o__Synechococcales;f__Cyanobiaceae;g__BAIKAL-G1;s__	29.6997	F	173
MSG_174_1	BC_casp150-mb.255	T_174	B	BF	d__Bacteria;p__Cyanobacteria;c__Cyanobacteriia;o__Synechococcales;f__Cyanobiaceae;g__Vulcanococcus;s__Vulcanococcus sp000179255	77.7844	F	174
MSG_174_1	BB_P4201_111_bin35	T_174	B	BF	d__Bacteria;p__Cyanobacteria;c__Cyanobacteriia;o__Synechococcales;f__Cyanobiaceae;g__Vulcanococcus;s__	77.7844	F	174
MSG_174_2	FS_LaPlata-5m-a_megahit_metabat_bin-662	T_174	F	BF	d__Bacteria;p__Cyanobacteria;c__Cyanobacteriia;o__Synechococcales;f__Cyanobiaceae;g__Vulcanococcus;s__	77.7844	F	174
MSG_175_1	BB_SRR3727508_bin196	T_175	B	BF	d__Bacteria;p__Cyanobacteria;c__Cyanobacteriia;o__Synechococcales;f__Cyanobiaceae;g__PCC7001;s__	18.9459	B	175
MSG_175_2	FS_Ja_megahit_metabat_bin-0937	T_175	F	BF	d__Bacteria;p__Cyanobacteria;c__Cyanobacteriia;o__Synechococcales;f__Cyanobiaceae;g__PCC7001;s__	18.9459	B	175
MSG_176_1	BC_casp40-mb.62	T_176	B	BM	d__Bacteria;p__Cyanobacteria;c__Cyanobacteriia;o__Synechococcales;f__Cyanobiaceae;g__Synechococcus_C;s__	88.5274	M	176
MSG_176_2	MT_TOBG_MED-650	T_176	M	BM	d__Bacteria;p__Cyanobacteria;c__Cyanobacteriia;o__Synechococcales;f__Cyanobiaceae;g__Synechococcus_C;s__Synechococcus_C sp002691345	88.5274	M	176
MSG_176_2	MT_TOBG_RS-344	T_176	M	BM	d__Bacteria;p__Cyanobacteria;c__Cyanobacteriia;o__Synechococcales;f__Cyanobiaceae;g__Synechococcus_C;s__Synechococcus_C sp002724845	88.5274	M	176
MSG_177_1	BB_P1994_117_bin80	T_177	B	BM	d__Bacteria;p__Cyanobacteria;c__Cyanobacteriia;o__Synechococcales;f__Cyanobiaceae;g__Synechococcus_C;s__	42.8834	M	177
MSG_177_2	MT_TOBG_NP-17	T_177	M	BM	d__Bacteria;p__Cyanobacteria;c__Cyanobacteriia;o__Synechococcales;f__Cyanobiaceae;g__Synechococcus_C;s__Synechococcus_C sp003210755	42.8834	M	177
MSG_178_1	BC_casp40-mb.49	T_178	B	BF	d__Bacteria;p__Cyanobacteria;c__Cyanobacteriia;o__Synechococcales;f__Cyanobiaceae;g__Synechococcus_D;s__	159.389	Unclear	178
MSG_178_1	BB_P1994_119_bin216	T_178	B	BF	d__Bacteria;p__Cyanobacteria;c__Cyanobacteriia;o__Synechococcales;f__Cyanobiaceae;g__Synechococcus_D;s__Synechococcus_D lacustris	159.389	Unclear	178
MSG_178_2	FS_Loc080925-4-5m_megahit_metabat_bin-0190	T_178	F	BF	d__Bacteria;p__Cyanobacteria;c__Cyanobacteriia;o__Synechococcales;f__Cyanobiaceae;g__Synechococcus_D;s__	159.389	Unclear	178
MSG_179_1	BC_casp40-mb.69	T_179	B	BF	d__Bacteria;p__Cyanobacteria;c__Cyanobacteriia;o__Phormidesmiales;f__Phormidesmiaceae;g__;s__	619.808	F	179
MSG_179_2	FW_2582580531	T_179	F	BF	d__Bacteria;p__Cyanobacteria;c__Cyanobacteriia;o__Phormidesmiales;f__Phormidesmiaceae;g__;s__	619.808	F	179
MSG_180_1	BB_P6071_511_bin44	T_180	B	BF	d__Bacteria;p__Cyanobacteria;c__Cyanobacteriia;o__Cyanobacteriales;f__Microcystaceae;g__Synechocystis;s__	175.414	F	180
MSG_180_2	FW_2582580552	T_180	F	BF	d__Bacteria;p__Cyanobacteria;c__Cyanobacteriia;o__Cyanobacteriales;f__Microcystaceae;g__Synechocystis;s__	175.414	F	180
MSG_181_1	BB_P1994_122_bin236	T_181	B	BF	d__Bacteria;p__Cyanobacteria;c__Cyanobacteriia;o__Cyanobacteriales;f__Nostocaceae;g__UKL13-PB;s__UKL13-PB sp001593825	1.8249	F	181
MSG_181_2	FW_2582580518	T_181	F	BF	d__Bacteria;p__Cyanobacteria;c__Cyanobacteriia;o__Cyanobacteriales;f__Nostocaceae;g__UKL13-PB;s__	1.8249	F	181
MSG_182_1	BB_P1994_122_bin109	T_182	B	BF	d__Bacteria;p__Cyanobacteria;c__Cyanobacteriia;o__Cyanobacteriales;f__Nostocaceae;g__Nodularia;s__Nodularia spumigena	102.858	F	182
MSG_182_2	FS_LaPlata-a_megahit_metabat_bin-2690	T_182	F	BF	d__Bacteria;p__Cyanobacteria;c__Cyanobacteriia;o__Cyanobacteriales;f__Nostocaceae;g__Nodularia;s__	102.858	F	182
MSG_183_1	BB_P6071_512_bin16	T_183	B	BF	d__Bacteria;p__Cyanobacteria;c__Cyanobacteriia;o__Pseudanabaenales;f__Pseudanabaenaceae;g__Pseudanabaena;s__	126.75	F	183
MSG_183_1	BB_SRR3727505_bin154	T_183	B	BF	d__Bacteria;p__Cyanobacteria;c__Cyanobacteriia;o__Pseudanabaenales;f__Pseudanabaenaceae;g__Pseudanabaena;s__	126.75	F	183
MSG_183_2	FS_T7_megahit_metabat_bin-034	T_183	F	BF	d__Bacteria;p__Cyanobacteria;c__Cyanobacteriia;o__Pseudanabaenales;f__Pseudanabaenaceae;g__Pseudanabaena;s__	126.75	F	183
MSG_184_1	FS_AlinenLipids_megahit_metabat_bin-9350	T_184	F	FM	d__Bacteria;p__Cyanobacteria;c__Vampirovibrionia;o__Obscuribacterales;f__;g__;s__	1389.57	Unclear	184
MSG_184_2	MD_TARA_PSW_MAG_00053	T_184	M	FM	d__Bacteria;p__Cyanobacteria;c__Vampirovibrionia;o__Obscuribacterales;f__;g__;s__	1389.57	Unclear	184
MSG_185_1	BB_P6071_512_bin72	T_185	B	BF	d__Bacteria;p__Cyanobacteria;c__Vampirovibrionia;o__Caenarcaniphilales;f__;g__;s__	272.142	F	185
MSG_185_2	FS_Loclat_megahit_metabat_bin-07551	T_185	F	BF	d__Bacteria;p__Cyanobacteria;c__Vampirovibrionia;o__;f__;g__;s__	272.142	F	185
MSG_186_1	BC_casp15-mb.135	T_186	B	BM	d__Bacteria;p__Margulisbacteria;c__ZB3;o__UBA6595;f__UBA6595;g__UBA6595;s__	291.042	M	186
MSG_186_2	MT_TOBG_SAT-1446	T_186	M	BM	d__Bacteria;p__Margulisbacteria;c__ZB3;o__UBA6595;f__UBA6595;g__UBA6595;s__UBA6595 sp002433595	291.042	M	186
MSG_187_1	FS_KT_megahit_metabat_bin-0310	T_187	F	FM	d__Bacteria;p__Margulisbacteria;c__ZB3;o__UBA817;f__;g__;s__	2082.44	Unclear	187
MSG_187_2	MT_TOBG_MED-721	T_187	M	FM	d__Bacteria;p__Margulisbacteria;c__ZB3;o__UBA817;f__GCA-002719695;g__GCA-2690645;s__GCA-2690645 sp002690645	2082.44	Unclear	187
MSG_187_2	MT_TOBG_SP-4154	T_187	M	FM	d__Bacteria;p__Margulisbacteria;c__ZB3;o__UBA817;f__GCA-002719695;g__GCA-002719695;s__GCA-002719695 sp002716725	2082.44	Unclear	187
MSG_187_2	MD_TARA_ANE_MAG_00069	T_187	M	FM	d__Bacteria;p__Margulisbacteria;c__ZB3;o__UBA817;f__GCA-002719695;g__GCA-002719695;s__GCA-002719695 sp002697535	2082.44	Unclear	187
MSG_188_1	BC_casp150-mb.112	T_188	B	BM	d__Bacteria;p__Margulisbacteria;c__ZB3;o__UBA817;f__;g__;s__	1907.59	Unclear	188
MSG_188_2	MD_TARA_PSW_MAG_00006	T_188	M	BM	d__Bacteria;p__Margulisbacteria;c__ZB3;o__UBA817;f__UBA817;g__UBA817;s__UBA817 sp002296285	1907.59	Unclear	188
MSG_188_2	MD_TARA_MED_MAG_00063	T_188	M	BM	d__Bacteria;p__Margulisbacteria;c__ZB3;o__UBA817;f__UBA817;g__UBA817;s__	1907.59	Unclear	188
MSG_188_2	MD_TARA_MED_MAG_00069	T_188	M	BM	d__Bacteria;p__Margulisbacteria;c__ZB3;o__UBA817;f__UBA817;g__UBA817;s__	1907.59	Unclear	188
MSG_189_1	BB_SRR3727516_bin2	T_189	B	BF	d__Bacteria;p__Firmicutes;c__Bacilli;o__Acholeplasmatales;f__Acholeplasmataceae;g__UBA8290;s__	676.659	F	189
MSG_189_1	BB_P6071_534_bin12	T_189	B	BF	d__Bacteria;p__Firmicutes;c__Bacilli;o__Acholeplasmatales;f__Acholeplasmataceae;g__UBA8290;s__	676.659	F	189
MSG_189_1	BB_P6071_509_bin239	T_189	B	BF	d__Bacteria;p__Firmicutes;c__Bacilli;o__Acholeplasmatales;f__Acholeplasmataceae;g__UBA8290;s__	676.659	F	189
MSG_189_2	FS_SA2074A-DNA-2_megahit_metabat_bin-232	T_189	F	BF	d__Bacteria;p__Firmicutes;c__Bacilli;o__Acholeplasmatales;f__Acholeplasmataceae;g__UBA2284;s__	676.659	F	189
MSG_190_1	BB_P6071_513_bin108	T_190	B	BF	d__Bacteria;p__Firmicutes;c__Bacilli;o__RFN20;f__CAG-826;g__UBA970;s__	122.695	F	190
MSG_190_2	FS_LaPlata-a_megahit_metabat_bin-2501	T_190	F	BF	d__Bacteria;p__Firmicutes;c__Bacilli;o__RFN20;f__CAG-826;g__UBA970;s__	122.695	F	190
MSG_191_1	BB_P2236_101_bin9	T_191	B	BF	d__Bacteria;p__Campylobacterota;c__Campylobacteria;o__Campylobacterales;f__Sulfurimonadaceae;g__Sulfurimonas;s__	146.862	F	191
MSG_191_1	BB_P2236_105_bin17	T_191	B	BF	d__Bacteria;p__Campylobacterota;c__Campylobacteria;o__Campylobacterales;f__Sulfurimonadaceae;g__Sulfurimonas;s__	146.862	F	191
MSG_191_2	FS_SA2074A-DNA-2_megahit_metabat_bin-628	T_191	F	BF	d__Bacteria;p__Campylobacterota;c__Campylobacteria;o__Campylobacterales;f__Sulfurimonadaceae;g__Sulfurimonas;s__	146.862	F	191
MSG_192_1	BC_casp150-mb.299	T_192	B	BM	d__Bacteria;p__Acidobacteriota;c__Vicinamibacteria;o__Vicinamibacterales;f__UBA8438;g__UBA8438;s__	150.967	M	192
MSG_192_2	MT_TOBG_SAT-150	T_192	M	BM	d__Bacteria;p__Acidobacteriota;c__Vicinamibacteria;o__Vicinamibacterales;f__UBA8438;g__UBA8438;s__UBA8438 sp002712885	150.967	M	192
MSG_193_1	BC_casp150-mb.154	T_193	B	BF	d__Bacteria;p__Acidobacteriota;c__Acidobacteriae;o__Bryobacterales;f__UBA6623;g__;s__	1038.71	F	193
MSG_193_1	BC_casp150-mb.136	T_193	B	BF	d__Bacteria;p__Acidobacteriota;c__Acidobacteriae;o__Bryobacterales;f__UBA6623;g__;s__	1038.71	F	193
MSG_193_2	FS_VK_megahit_metabat_bin-3395	T_193	F	BF	d__Bacteria;p__Acidobacteriota;c__Acidobacteriae;o__Bryobacterales;f__Bryobacteraceae;g__Palsa-187;s__	1038.71	F	193
MSG_193_2	FS_AM3_megahit_metabat_bin-0768	T_193	F	BF	d__Bacteria;p__Acidobacteriota;c__Acidobacteriae;o__Bryobacterales;f__Bryobacteraceae;g__;s__	1038.71	F	193
MSG_193_2	FS_Umea1_megahit_metabat_bin-0121	T_193	F	BF	d__Bacteria;p__Acidobacteriota;c__Acidobacteriae;o__Bryobacterales;f__Bryobacteraceae;g__;s__	1038.71	F	193
MSG_193_2	FS_AlinenLipids_megahit_metabat_bin-6195	T_193	F	BF	d__Bacteria;p__Acidobacteriota;c__Acidobacteriae;o__Bryobacterales;f__Bryobacteraceae;g__BOG-234;s__	1038.71	F	193
MSG_193_2	FS_Umea3p2_megahit_metabat_bin-1120	T_193	F	BF	d__Bacteria;p__Acidobacteriota;c__Acidobacteriae;o__Bryobacterales;f__Bryobacteraceae;g__BOG-234;s__	1038.71	F	193
MSG_193_2	FS_AM-2014_megahit_metabat_bin-4081	T_193	F	BF	d__Bacteria;p__Acidobacteriota;c__Acidobacteriae;o__Bryobacterales;f__Bryobacteraceae;g__BOG-234;s__	1038.71	F	193
MSG_193_2	FS_Umea3p3_megahit_metabat_bin-0089	T_193	F	BF	d__Bacteria;p__Acidobacteriota;c__Acidobacteriae;o__Bryobacterales;f__Bryobacteraceae;g__BOG-234;s__	1038.71	F	193
MSG_193_2	FS_VK_megahit_metabat_bin-1616	T_193	F	BF	d__Bacteria;p__Acidobacteriota;c__Acidobacteriae;o__Bryobacterales;f__Bryobacteraceae;g__BOG-234;s__	1038.71	F	193
MSG_193_2	FS_Kiruna2_megahit_metabat_bin-2173	T_193	F	BF	d__Bacteria;p__Acidobacteriota;c__Acidobacteriae;o__Bryobacterales;f__Bryobacteraceae;g__BOG-234;s__	1038.71	F	193
MSG_193_2	FS_YR_megahit_metabat_bin-1866	T_193	F	BF	d__Bacteria;p__Acidobacteriota;c__Acidobacteriae;o__Bryobacterales;f__Bryobacteraceae;g__BOG-234;s__	1038.71	F	193
MSG_193_2	FS_Umea1_megahit_metabat_bin-2613	T_193	F	BF	d__Bacteria;p__Acidobacteriota;c__Acidobacteriae;o__Bryobacterales;f__Bryobacteraceae;g__BOG-234;s__	1038.71	F	193
MSG_193_2	FS_Kiruna2_megahit_metabat_bin-3869	T_193	F	BF	d__Bacteria;p__Acidobacteriota;c__Acidobacteriae;o__Bryobacterales;f__Bryobacteraceae;g__BOG-234;s__	1038.71	F	193
MSG_193_2	FS_VK2_megahit_metabat_bin-0924	T_193	F	BF	d__Bacteria;p__Acidobacteriota;c__Acidobacteriae;o__Bryobacterales;f__Bryobacteraceae;g__BOG-234;s__	1038.71	F	193
MSG_193_2	FS_A14_megahit_metabat_bin-2537	T_193	F	BF	d__Bacteria;p__Acidobacteriota;c__Acidobacteriae;o__Bryobacterales;f__Bryobacteraceae;g__BOG-224;s__	1038.71	F	193
MSG_193_2	FS_MJ-time_megahit_metabat_bin-8942	T_193	F	BF	d__Bacteria;p__Acidobacteriota;c__Acidobacteriae;o__Bryobacterales;f__Bryobacteraceae;g__BOG-224;s__	1038.71	F	193
MSG_193_2	FS_Umea3_megahit_metabat_bin-0293	T_193	F	BF	d__Bacteria;p__Acidobacteriota;c__Acidobacteriae;o__Bryobacterales;f__Bryobacteraceae;g__Solibacter;s__	1038.71	F	193
MSG_194_1	FS_VK3_megahit_metabat_bin-0444	T_194	F	FM	d__Bacteria;p__Bdellovibrionota;c__Bdellovibrionia;o__Bdellovibrionales;f__UBA1609;g__RBG-16-40-8;s__	824.71	Unclear	194
MSG_194_2	MD_TARA_PSW_MAG_00016	T_194	M	FM	d__Bacteria;p__Bdellovibrionota;c__Bdellovibrionia;o__Bdellovibrionales;f__UBA1609;g__UBA6776;s__UBA6776 sp002453155	824.71	Unclear	194
MSG_195_1	FS_Kiruna3_megahit_metabat_bin-3974	T_195	F	FM	d__Bacteria;p__Bdellovibrionota;c__Bacteriovoracia;o__UBA1018;f__UBA1018;g__;s__	1144.42	Unclear	195
MSG_195_1	FS_Umea1_megahit_metabat_bin-2153	T_195	F	FM	d__Bacteria;p__Bdellovibrionota;c__Bacteriovoracia;o__UBA1018;f__UBA1018;g__;s__	1144.42	Unclear	195
MSG_195_1	FS_AlinenLipids_megahit_metabat_bin-6551	T_195	F	FM	d__Bacteria;p__Bdellovibrionota;c__Bacteriovoracia;o__UBA1018;f__UBA1018;g__;s__	1144.42	Unclear	195
MSG_195_1	FS_I2_megahit_metabat_bin-201	T_195	F	FM	d__Bacteria;p__Bdellovibrionota;c__Bacteriovoracia;o__UBA1018;f__UBA1018;g__;s__	1144.42	Unclear	195
MSG_195_1	FW_2582580699	T_195	F	FM	d__Bacteria;p__Bdellovibrionota;c__Bacteriovoracia;o__UBA1018;f__UBA1018;g__;s__	1144.42	Unclear	195
MSG_195_1	FS_VK_megahit_metabat_bin-2343	T_195	F	FM	d__Bacteria;p__Bdellovibrionota;c__Bacteriovoracia;o__UBA1018;f__UBA1018;g__;s__	1144.42	Unclear	195
MSG_195_1	FS_LJ_megahit_metabat_bin-4497	T_195	F	FM	d__Bacteria;p__Bdellovibrionota;c__Bacteriovoracia;o__UBA1018;f__UBA1018;g__;s__	1144.42	Unclear	195
MSG_195_1	FS_ErkenSummer_megahit_metabat_bin-2104	T_195	F	FM	d__Bacteria;p__Bdellovibrionota;c__Bacteriovoracia;o__UBA1018;f__UBA1018;g__;s__	1144.42	Unclear	195
MSG_195_1	FS_MJ-time_megahit_metabat_bin-1391	T_195	F	FM	d__Bacteria;p__Bdellovibrionota;c__Bacteriovoracia;o__UBA1018;f__;g__;s__	1144.42	Unclear	195
MSG_195_2	MT_TOBG_SP-15	T_195	M	FM	d__Bacteria;p__Bdellovibrionota;c__Bacteriovoracia;o__UBA1018;f__;g__;s__	1144.42	Unclear	195
MSG_195_2	MT_TOBG_SP-21	T_195	M	FM	d__Bacteria;p__Bdellovibrionota;c__Bacteriovoracia;o__UBA1018;f__UBA6935;g__UBA6935;s__UBA6935 sp002722705	1144.42	Unclear	195
MSG_196_1	FS_Ki3-D3_megahit_metabat_bin-0460	T_196	F	FM	d__Bacteria;p__Myxococcota;c__UBA796;o__UBA796;f__GCA-2862545;g__;s__	1128.69	Unclear	196
MSG_196_1	FS_LaPlata_megahit_metabat_bin-3660	T_196	F	FM	d__Bacteria;p__Myxococcota;c__UBA796;o__UBA796;f__GCA-2862545;g__;s__	1128.69	Unclear	196
MSG_196_2	MD_TARA_PON_MAG_00006	T_196	M	FM	d__Bacteria;p__Myxococcota;c__UBA796;o__UBA796;f__GCA-2862545;g__;s__	1128.69	Unclear	196
MSG_197_1	FS_LJ-7-9m_megahit_metabat_bin-0205	T_197	F	FM	d__Bacteria;p__Myxococcota;c__Polyangia;o__Polyangiales;f__Sandaracinaceae;g__;s__	1209.7	Unclear	197
MSG_197_1	FS_KT_megahit_metabat_bin-1087	T_197	F	FM	d__Bacteria;p__Myxococcota;c__Polyangia;o__Polyangiales;f__Sandaracinaceae;g__Sandaracinus;s__	1209.7	Unclear	197
MSG_197_2	MT_TOBG_NAT-131	T_197	M	FM	d__Bacteria;p__Myxococcota;c__Polyangia;o__Polyangiales;f__SG8-38;g__GCA-2699025;s__GCA-2699025 sp002699025	1209.7	Unclear	197
MSG_198_1	FS_Loc090402-4m_megahit_metabat_bin-0916	T_198	F	FM	d__Bacteria;p__Myxococcota;c__UBA727;o__UBA727;f__GCA-2721815;g__;s__	1143.85	Unclear	198
MSG_198_2	MD_TARA_PSW_MAG_00030	T_198	M	FM	d__Bacteria;p__Myxococcota;c__UBA727;o__UBA727;f__GCA-2721815;g__GCA-2721815;s__GCA-2721815 sp002721815	1143.85	Unclear	198
MSG_199_1	BB_P1994_121_bin239	T_199	B	BF	d__Bacteria;p__Myxococcota;c__UBA9042;o__UBA9042;f__UBA9042;g__UBA9042;s__	1061.54	F	199
MSG_199_2	FS_MJ120716A_megahit_metabat_bin-0880	T_199	F	BF	d__Bacteria;p__Myxococcota;c__UBA9042;o__UBA9042;f__UBA9042;g__;s__	1061.54	F	199
MSG_199_2	FS_Loc080925-5-5m_megahit_metabat_bin-0486	T_199	F	BF	d__Bacteria;p__Myxococcota;c__UBA9042;o__UBA9042;f__UBA9042;g__;s__	1061.54	F	199
MSG_199_2	FS_Ja1_megahit_metabat_bin-0143	T_199	F	BF	d__Bacteria;p__Myxococcota;c__UBA9042;o__UBA9042;f__UBA9042;g__;s__	1061.54	F	199
MSG_199_2	FS_A14_megahit_metabat_bin-1730	T_199	F	BF	d__Bacteria;p__Myxococcota;c__UBA9042;o__UBA9042;f__UBA9042;g__;s__	1061.54	F	199
MSG_199_2	FS_MJ-time_megahit_metabat_bin-8340	T_199	F	BF	d__Bacteria;p__Myxococcota;c__UBA9042;o__UBA9042;f__UBA9042;g__;s__	1061.54	F	199
MSG_199_2	FS_MJ-time_megahit_metabat_bin-1663	T_199	F	BF	d__Bacteria;p__Myxococcota;c__UBA9042;o__UBA9042;f__UBA9042;g__;s__	1061.54	F	199
MSG_199_2	FS_YR2_megahit_metabat_bin-0002	T_199	F	BF	d__Bacteria;p__Myxococcota;c__UBA9042;o__UBA9042;f__UBA9042;g__;s__	1061.54	F	199
MSG_199_2	FS_AlinenLipids_megahit_metabat_bin-2060	T_199	F	BF	d__Bacteria;p__Myxococcota;c__UBA9042;o__UBA9042;f__UBA9042;g__;s__	1061.54	F	199
MSG_199_2	FS_Ki3-D4_megahit_metabat_bin-362	T_199	F	BF	d__Bacteria;p__Myxococcota;c__UBA9042;o__UBA9042;f__UBA9042;g__;s__	1061.54	F	199
MSG_199_2	FS_Loclat_megahit_metabat_bin-04987	T_199	F	BF	d__Bacteria;p__Myxococcota;c__UBA9042;o__UBA9042;f__UBA9042;g__;s__	1061.54	F	199
MSG_199_2	FS_ErkenSummer_megahit_metabat_bin-0937	T_199	F	BF	d__Bacteria;p__Myxococcota;c__UBA9042;o__UBA9042;f__UBA9042;g__;s__	1061.54	F	199
MSG_199_2	FS_Umea1p3_megahit_metabat_bin-448	T_199	F	BF	d__Bacteria;p__Myxococcota;c__UBA9042;o__UBA9042;f__UBA9042;g__;s__	1061.54	F	199
MSG_200_1	FS_Loclat_megahit_metabat_bin-06019	T_200	F	FM	d__Bacteria;p__Myxococcota;c__Bradimonadia;o__UBA7976;f__UBA1532;g__;s__	1256.32	Unclear	200
MSG_200_1	FS_LJ-3-4m_megahit_metabat_bin-0290	T_200	F	FM	d__Bacteria;p__Myxococcota;c__Bradimonadia;o__UBA7976;f__UBA1532;g__;s__	1256.32	Unclear	200
MSG_200_2	MD_TARA_PON_MAG_00015	T_200	M	FM	d__Bacteria;p__Myxococcota;c__Bradimonadia;o__UBA7976;f__UBA1532;g__UBA1532;s__UBA1532 sp002731825	1256.32	Unclear	200
MSG_201_1	BB_P6071_532_bin116	T_201	B	BF	d__Bacteria;p__Bdellovibrionota_B;c__UBA2361;o__UBA2361;f__;g__;s__	360.076	F	201
MSG_201_2	FS_ErkenSummer_megahit_metabat_bin-0574	T_201	F	BF	d__Bacteria;p__Bdellovibrionota_B;c__UBA2361;o__UBA2361;f__;g__;s__	360.076	F	201
MSG_202_1	BB_SRR3727517_bin169	T_202	B	BF	d__Bacteria;p__Bdellovibrionota_B;c__Oligoflexia;o__Silvanigrellales;f__Silvanigrellaceae;g__;s__	234.02	F	202
MSG_202_2	FS_Loc090721-4m_megahit_metabat_bin-0602	T_202	F	BF	d__Bacteria;p__Bdellovibrionota_B;c__Oligoflexia;o__Silvanigrellales;f__Silvanigrellaceae;g__;s__	234.02	F	202
MSG_203_1	FS_ErkenSummer_megahit_metabat_bin-3819	T_203	F	FM	d__Bacteria;p__Bdellovibrionota_B;c__Oligoflexia;o__Oligoflexales;f__;g__;s__	1276.27	Unclear	203
MSG_203_2	MT_TOBG_SAT-185	T_203	M	FM	d__Bacteria;p__Bdellovibrionota_B;c__Oligoflexia;o__Oligoflexales;f__Bog-1112;g__GCA-2711925;s__GCA-2711925 sp002711925	1276.27	Unclear	203
MSG_204_1	BB_P1994_124_bin176	T_204	B	BM	d__Bacteria;p__Nitrospinota;c__Nitrospinia;o__Nitrospinales;f__Nitrospinaceae;g__LS-NOB;s__	190.163	B	204
MSG_204_2	MT_TOBG_NAT-221	T_204	M	BM	d__Bacteria;p__Nitrospinota;c__Nitrospinia;o__Nitrospinales;f__Nitrospinaceae;g__LS-NOB;s__LS-NOB sp002705185	190.163	B	204
MSG_205_1	BC_casp150-mb.70	T_205	B	BM	d__Bacteria;p__UBA8248;c__UBA8248;o__UBA8248;f__UBA8248;g__;s__	1047.36	Unclear	205
MSG_205_2	MD_TARA_RED_MAG_00092	T_205	M	BM	d__Bacteria;p__UBA8248;c__UBA8248;o__UBA8248;f__UBA3496;g__UBA3496;s__UBA3496 sp002377645	1047.36	Unclear	205
MSG_206_1	BC_casp150-mb.14	T_206	B	BF	d__Bacteria;p__Nitrospirota;c__Nitrospiria;o__Nitrospirales;f__UBA8639;g__SPGG5;s__	983.836	F	206
MSG_206_2	FB_Nitrospirae-Baikal-G1-NSIK01	T_206	F	BF	d__Bacteria;p__Nitrospirota;c__Nitrospiria;o__Nitrospirales;f__Nitrospiraceae;g__Palsa-1315;s__Palsa-1315 sp002737345	983.836	F	206
MSG_207_1	FS_SA2600A_megahit_metabat_bin-0655	T_207	F	FM	d__Bacteria;p__Desulfobacterota_A;c__Desulfovibrionia;o__Desulfovibrionales;f__Desulfovibrionaceae;g__Pseudodesulfovibrio;s__	131.795	Unclear	207
MSG_207_2	MD_TARA_PSW_MAG_00013	T_207	M	FM	d__Bacteria;p__Desulfobacterota_A;c__Desulfovibrionia;o__Desulfovibrionales;f__Desulfovibrionaceae;g__Pseudodesulfovibrio;s__Pseudodesulfovibrio profundus	131.795	Unclear	207
MSG_208_1	BB_P2236_106_bin39	T_208	B	BF	d__Bacteria;p__Desulfobacterota;c__Desulfobulbia;o__Desulfobulbales;f__Desulfocapsaceae;g__;s__	506.71	F	208
MSG_208_2	FS_Ki2-D4_megahit_metabat_bin-1014	T_208	F	BF	d__Bacteria;p__Desulfobacterota;c__Desulfobulbia;o__Desulfobulbales;f__Desulfocapsaceae;g__UBA2270;s__	506.71	F	208
MSG_208_2	FS_MJ-2014_megahit_metabat_bin-0326	T_208	F	BF	d__Bacteria;p__Desulfobacterota;c__Desulfobulbia;o__Desulfobulbales;f__Desulfocapsaceae;g__UBA2270;s__	506.71	F	208
MSG_208_2	FS_SA2074A-DNA-1_megahit_metabat_bin-0614	T_208	F	BF	d__Bacteria;p__Desulfobacterota;c__Desulfobulbia;o__Desulfobulbales;f__Desulfocapsaceae;g__UBA2270;s__	506.71	F	208
MSG_209_1	FS_SA207A_megahit_metabat_bin-0254	T_209	F	FM	d__Bacteria;p__Desulfobacterota;c__Desulfobacteria;o__Desulfobacterales;f__Desulfobacteraceae;g__;s__	271.254	Unclear	209
MSG_209_1	FS_SA207A_megahit_metabat_bin-0445	T_209	F	FM	d__Bacteria;p__Desulfobacterota;c__Desulfobacteria;o__Desulfobacterales;f__Desulfobacteraceae;g__Desulfobacula;s__	271.254	Unclear	209
MSG_209_2	MD_TARA_PSW_MAG_00026	T_209	M	FM	d__Bacteria;p__Desulfobacterota;c__Desulfobacteria;o__Desulfobacterales;f__Desulfobacteraceae;g__Desulfobacter;s__Desulfobacter sp003538835	271.254	Unclear	209
MSG_210_1	BC_casp15-mb.91	T_210	B	BM	d__Bacteria;p__SAR324;c__SAR324;o__SAR324;f__NAC60-12;g__JCVI-SCAAA005;s__JCVI-SCAAA005 sp002450295	60.9778	M	210
MSG_210_2	MT_TOBG_CPC-61	T_210	M	BM	d__Bacteria;p__SAR324;c__SAR324;o__SAR324;f__NAC60-12;g__JCVI-SCAAA005;s__JCVI-SCAAA005 sp002683655	60.9778	M	210
MSG_211_1	FS_LaPlata_megahit_metabat_bin-3921	T_211	F	FM	d__Bacteria;p__Dependentiae;c__Babeliae;o__Babeliales;f__RVW-14;g__UASB124;s__	1408.27	Unclear	211
MSG_211_1	FS_I2_megahit_metabat_bin-279	T_211	F	FM	d__Bacteria;p__Dependentiae;c__Babeliae;o__Babeliales;f__RVW-14;g__UASB124;s__	1408.27	Unclear	211
MSG_211_2	MT_TOBG_SP-22	T_211	M	FM	d__Bacteria;p__Dependentiae;c__Babeliae;o__Babeliales;f__GCA-2721975;g__GCA-2721975;s__GCA-2721975 sp002721975	1408.27	Unclear	211
MSG_212_1	BB_P4201_109_bin153	T_212	B	BM	d__Bacteria;p__Proteobacteria;c__Alphaproteobacteria;o__Rhodobacterales;f__Rhodobacteraceae;g__Roseicyclus;s__	261.876	M	212
MSG_212_1	BB_SRR3727507_bin222	T_212	B	BM	d__Bacteria;p__Proteobacteria;c__Alphaproteobacteria;o__Rhodobacterales;f__Rhodobacteraceae;g__Roseicyclus;s__	261.876	M	212
MSG_212_2	MT_TOBG_SAT-90	T_212	M	BM	d__Bacteria;p__Proteobacteria;c__Alphaproteobacteria;o__Rhodobacterales;f__Rhodobacteraceae;g__Nioella;s__Nioella sp002710305	261.876	M	212
MSG_213_1	BC_casp40-mb.313	T_213	B	BM	d__Bacteria;p__Proteobacteria;c__Alphaproteobacteria;o__Rhodobacterales;f__Rhodobacteraceae;g__HIMB11;s__HIMB11 sp001510135	93.361	M	213
MSG_213_2	MD_TARA_PSE_MAG_00025	T_213	M	BM	d__Bacteria;p__Proteobacteria;c__Alphaproteobacteria;o__Rhodobacterales;f__Rhodobacteraceae;g__HIMB11;s__	93.361	M	213
MSG_214_1	BB_P2236_112_bin156	T_214	B	BM	d__Bacteria;p__Proteobacteria;c__Alphaproteobacteria;o__Rhodobacterales;f__Rhodobacteraceae;g__Lentibacter;s__Lentibacter algarum	255.044	M	214
MSG_214_2	MT_TOBG_MED-633	T_214	M	BM	d__Bacteria;p__Proteobacteria;c__Alphaproteobacteria;o__Rhodobacterales;f__Rhodobacteraceae;g__Sulfitobacter;s__Sulfitobacter pontiacus	255.044	M	214
MSG_214_2	MT_TOBG_NP-10	T_214	M	BM	d__Bacteria;p__Proteobacteria;c__Alphaproteobacteria;o__Rhodobacterales;f__Rhodobacteraceae;g__Sulfitobacter;s__Sulfitobacter sp002731875	255.044	M	214
MSG_214_2	MT_TOBG_EAC-16	T_214	M	BM	d__Bacteria;p__Proteobacteria;c__Alphaproteobacteria;o__Rhodobacterales;f__Rhodobacteraceae;g__Sulfitobacter;s__Sulfitobacter sp001634775	255.044	M	214
MSG_214_2	MT_TOBG_SP-126	T_214	M	BM	d__Bacteria;p__Proteobacteria;c__Alphaproteobacteria;o__Rhodobacterales;f__Rhodobacteraceae;g__Marinibacterium;s__Marinibacterium sp002709405	255.044	M	214
MSG_214_2	MT_TOBG_CPC-19	T_214	M	BM	d__Bacteria;p__Proteobacteria;c__Alphaproteobacteria;o__Rhodobacterales;f__Rhodobacteraceae;g__Marinibacterium;s__Marinibacterium sp003217735	255.044	M	214
MSG_214_2	MT_TOBG_SAT-54	T_214	M	BM	d__Bacteria;p__Proteobacteria;c__Alphaproteobacteria;o__Rhodobacterales;f__Rhodobacteraceae;g__Pseudooceanicola_B;s__Pseudooceanicola_B sp002706905	255.044	M	214
MSG_215_1	BB_P6071_501_bin205	T_215	B	BM	d__Bacteria;p__Proteobacteria;c__Alphaproteobacteria;o__Rhodobacterales;f__Rhodobacteraceae;g__Planktomarina;s__	20.6405	B	215
MSG_215_2	MT_TOBG_CPC-59	T_215	M	BM	d__Bacteria;p__Proteobacteria;c__Alphaproteobacteria;o__Rhodobacterales;f__Rhodobacteraceae;g__Planktomarina;s__Planktomarina sp002683685	20.6405	B	215
MSG_216_1	BB_P1994_104_bin95	T_216	B	BF	d__Bacteria;p__Proteobacteria;c__Alphaproteobacteria;o__Rhodobacterales;f__Rhodobacteraceae;g__XJSP;s__	55.6539	B	216
MSG_216_2	FS_ErkenSummer_megahit_metabat_bin-3743	T_216	F	BF	d__Bacteria;p__Proteobacteria;c__Alphaproteobacteria;o__Rhodobacterales;f__Rhodobacteraceae;g__UBA1943;s__	55.6539	B	216
MSG_217_1	BB_P1994_104_bin33	T_217	B	BM	d__Bacteria;p__Proteobacteria;c__Alphaproteobacteria;o__Rhodobacterales;f__Rhodobacteraceae;g__UBA5972;s__UBA5972 sp002430125	600.13	M	217
MSG_217_2	MT_TOBG_NAT-33	T_217	M	BM	d__Bacteria;p__Proteobacteria;c__Alphaproteobacteria;o__Rhodobacterales;f__Rhodobacteraceae;g__Albimonas;s__Albimonas donghaensis	600.13	M	217
MSG_218_1	BB_P4201_120_bin71	T_218	B	BM	d__Bacteria;p__Proteobacteria;c__Alphaproteobacteria;o__Pelagibacterales;f__Pelagibacteraceae;g__;s__	502.97	M	218
MSG_218_1	BB_P1994_121_bin104	T_218	B	BM	d__Bacteria;p__Proteobacteria;c__Alphaproteobacteria;o__Pelagibacterales;f__Pelagibacteraceae;g__IMCC9063;s__	502.97	M	218
MSG_218_1	BB_P4201_112_bin115	T_218	B	BM	d__Bacteria;p__Proteobacteria;c__Alphaproteobacteria;o__Pelagibacterales;f__Pelagibacteraceae;g__IMCC9063;s__	502.97	M	218
MSG_218_1	BB_P1994_125_bin49	T_218	B	BM	d__Bacteria;p__Proteobacteria;c__Alphaproteobacteria;o__Pelagibacterales;f__Pelagibacteraceae;g__IMCC9063;s__	502.97	M	218
MSG_218_2	MT_TOBG_MED-602	T_218	M	BM	d__Bacteria;p__Proteobacteria;c__Alphaproteobacteria;o__Pelagibacterales;f__Pelagibacteraceae;g__GCA-002704185;s__GCA-002704185 sp003280495	502.97	M	218
MSG_218_2	MT_TOBG_MED-1116	T_218	M	BM	d__Bacteria;p__Proteobacteria;c__Alphaproteobacteria;o__Pelagibacterales;f__Pelagibacteraceae;g__HIMB114;s__HIMB114 sp002692055	502.97	M	218
MSG_218_2	MT_TOBG_SP-27	T_218	M	BM	d__Bacteria;p__Proteobacteria;c__Alphaproteobacteria;o__Pelagibacterales;f__Pelagibacteraceae;g__HIMB114;s__HIMB114 sp003209195	502.97	M	218
MSG_219_1	BC_casp150-mb.217	T_219	B	BM	d__Bacteria;p__Proteobacteria;c__Alphaproteobacteria;o__Pelagibacterales;f__Pelagibacteraceae;g__;s__	248.427	M	219
MSG_219_1	BB_P4201_119_bin37	T_219	B	BM	d__Bacteria;p__Proteobacteria;c__Alphaproteobacteria;o__Pelagibacterales;f__Pelagibacteraceae;g__;s__	248.427	M	219
MSG_219_2	MD_TARA_ANE_MAG_00017	T_219	M	BM	d__Bacteria;p__Proteobacteria;c__Alphaproteobacteria;o__Pelagibacterales;f__Pelagibacteraceae;g__;s__	248.427	M	219
MSG_220_1	BB_P6071_511_bin51	T_220	B	BM	d__Bacteria;p__Proteobacteria;c__Alphaproteobacteria;o__Pelagibacterales;f__Pelagibacteraceae;g__Pelagibacter;s__Pelagibacter ubique_R	219.502	M	220
MSG_220_1	BB_SRR3727521_bin101	T_220	B	BM	d__Bacteria;p__Proteobacteria;c__Alphaproteobacteria;o__Pelagibacterales;f__Pelagibacteraceae;g__Pelagibacter;s__Pelagibacter sp001438335	219.502	M	220
MSG_220_2	MD_TARA_PSE_MAG_00073	T_220	M	BM	d__Bacteria;p__Proteobacteria;c__Alphaproteobacteria;o__Pelagibacterales;f__Pelagibacteraceae;g__Pelagibacter;s__	219.502	M	220
MSG_221_1	BC_casp150-mb.165	T_221	B	BM	d__Bacteria;p__Proteobacteria;c__Alphaproteobacteria;o__HIMB59;f__HIMB59;g__HIMB59;s__	170.247	M	221
MSG_221_1	BB_P6071_501_bin139	T_221	B	BM	d__Bacteria;p__Proteobacteria;c__Alphaproteobacteria;o__HIMB59;f__HIMB59;g__HIMB59;s__	170.247	M	221
MSG_221_2	MD_TARA_ANE_MAG_00020	T_221	M	BM	d__Bacteria;p__Proteobacteria;c__Alphaproteobacteria;o__HIMB59;f__HIMB59;g__HIMB59;s__HIMB59 sp002705265	170.247	M	221
MSG_222_1	BC_casp40-mb.135	T_222	B	BM	d__Bacteria;p__Proteobacteria;c__Alphaproteobacteria;o__Rickettsiales;f__UBA6187;g__1-14-0-20-39-49;s__	1009.59	M	222
MSG_222_2	MD_TARA_ANE_MAG_00011	T_222	M	BM	d__Bacteria;p__Proteobacteria;c__Alphaproteobacteria;o__Rickettsiales;f__;g__;s__	1009.59	M	222
MSG_223_1	FS_Ki1-1-6m_megahit_metabat_bin-1266	T_223	F	FM	d__Bacteria;p__Proteobacteria;c__Alphaproteobacteria;o__UBA7879;f__UBA5542;g__;s__	1142.26	Unclear	223
MSG_223_2	MT_TOBG_EAC-13	T_223	M	FM	d__Bacteria;p__Proteobacteria;c__Alphaproteobacteria;o__UBA7879;f__UBA7879;g__UBA7879;s__UBA7879 sp002500565	1142.26	Unclear	223
MSG_224_1	BC_casp40-mb.248	T_224	B	BM	d__Bacteria;p__Proteobacteria;c__Alphaproteobacteria;o__UBA8366;f__GCA-2717185;g__MarineAlpha4-Bin1;s__	551.983	M	224
MSG_224_2	MT_TOBG_SP-360	T_224	M	BM	d__Bacteria;p__Proteobacteria;c__Alphaproteobacteria;o__UBA8366;f__GCA-2717185;g__GCA-2717185;s__GCA-2717185 sp002717185	551.983	M	224
MSG_225_1	BB_P4201_107_bin150	T_225	B	BM	d__Bacteria;p__Proteobacteria;c__Alphaproteobacteria;o__Defluviicoccales;f__UBA830;g__GCA-2689465;s__	363.911	M	225
MSG_225_2	MD_TARA_IOS_MAG_00060	T_225	M	BM	d__Bacteria;p__Proteobacteria;c__Alphaproteobacteria;o__Defluviicoccales;f__UBA830;g__;s__	363.911	M	225
MSG_225_2	MD_TARA_PSW_MAG_00040	T_225	M	BM	d__Bacteria;p__Proteobacteria;c__Alphaproteobacteria;o__Defluviicoccales;f__UBA830;g__UBA830;s__UBA830 sp002471575	363.911	M	225
MSG_226_1	BC_casp150-mb.13	T_226	B	BM	d__Bacteria;p__Proteobacteria;c__Alphaproteobacteria;o__Defluviicoccales;f__UBA2964;g__;s__	543.532	M	226
MSG_226_2	MT_TOBG_SP-3	T_226	M	BM	d__Bacteria;p__Proteobacteria;c__Alphaproteobacteria;o__Defluviicoccales;f__UBA2964;g__GCA-2720855;s__GCA-2720855 sp002720855	543.532	M	226
MSG_226_2	MD_TARA_RED_MAG_00045	T_226	M	BM	d__Bacteria;p__Proteobacteria;c__Alphaproteobacteria;o__Defluviicoccales;f__UBA2964;g__UBA2964;s__UBA2964 sp002727395	543.532	M	226
MSG_226_2	MT_TOBG_RS-382	T_226	M	BM	d__Bacteria;p__Proteobacteria;c__Alphaproteobacteria;o__Defluviicoccales;f__UBA2964;g__GCA-2724505;s__GCA-2724505 sp002724505	543.532	M	226
MSG_227_1	BB_P1994_106_bin40	T_227	B	BM	d__Bacteria;p__Proteobacteria;c__Alphaproteobacteria;o__UBA11136;f__;g__;s__	942.466	M	227
MSG_227_2	MT_TOBG_ARS-27	T_227	M	BM	d__Bacteria;p__Proteobacteria;c__Alphaproteobacteria;o__UBA11136;f__UBA11136;g__UBA11136;s__UBA11136 sp002686135	942.466	M	227
MSG_228_1	BC_casp40-mb.141	T_228	B	BM	d__Bacteria;p__Proteobacteria;c__Alphaproteobacteria;o__UBA6615;f__UBA6615;g__;s__	181.643	M	228
MSG_228_2	MT_TOBG_SP-218	T_228	M	BM	d__Bacteria;p__Proteobacteria;c__Alphaproteobacteria;o__UBA6615;f__UBA6615;g__UBA8079;s__UBA8079 sp002722515	181.643	M	228
MSG_228_2	MD_TARA_RED_MAG_00007	T_228	M	BM	d__Bacteria;p__Proteobacteria;c__Alphaproteobacteria;o__UBA6615;f__UBA6615;g__UBA8079;s__UBA8079 sp002724635	181.643	M	228
MSG_229_1	BC_casp150-mb.269	T_229	B	BF	d__Bacteria;p__Proteobacteria;c__Alphaproteobacteria;o__UBA2966;f__;g__;s__	513.119	Unclear	229
MSG_229_2	FS_ErkenSummer_megahit_metabat_bin-2085	T_229	F	BF	d__Bacteria;p__Proteobacteria;c__Alphaproteobacteria;o__UBA2966;f__;g__;s__	513.119	Unclear	229
MSG_230_1	BC_casp150-mb.302	T_230	B	BM	d__Bacteria;p__Proteobacteria;c__Alphaproteobacteria;o__GCA-2731375;f__GCA-2731375;g__GCA-2731375;s__	210.186	M	230
MSG_230_2	MT_TOBG_NP-113	T_230	M	BM	d__Bacteria;p__Proteobacteria;c__Alphaproteobacteria;o__GCA-2731375;f__GCA-2731375;g__GCA-2731375;s__GCA-2731375 sp002731375	210.186	M	230
MSG_231_1	BB_P6071_531_bin234	T_231	B	BM	d__Bacteria;p__Proteobacteria;c__Alphaproteobacteria;o__UBA2966;f__;g__;s__	698.092	M	231
MSG_231_1	BC_casp150-mb.32	T_231	B	BM	d__Bacteria;p__Proteobacteria;c__Alphaproteobacteria;o__UBA2966;f__;g__;s__	698.092	M	231
MSG_231_2	MD_TARA_RED_MAG_00091	T_231	M	BM	d__Bacteria;p__Proteobacteria;c__Alphaproteobacteria;o__UBA2966;f__;g__;s__	698.092	M	231
MSG_232_1	FS_MJ-time_megahit_metabat_bin-1640	T_232	F	FM	d__Bacteria;p__Proteobacteria;c__Alphaproteobacteria;o__Sphingomonadales;f__Sphingomonadaceae;g__Sphingomonas;s__Sphingomonas ginsenosidimutans	157.555	Unclear	232
MSG_232_1	FS_Umea2p2_megahit_metabat_bin-1332	T_232	F	FM	d__Bacteria;p__Proteobacteria;c__Alphaproteobacteria;o__Sphingomonadales;f__Sphingomonadaceae;g__Sphingomonas;s__Sphingomonas sanguinis	157.555	Unclear	232
MSG_232_1	FS_MJ130617B_megahit_metabat_bin-596	T_232	F	FM	d__Bacteria;p__Proteobacteria;c__Alphaproteobacteria;o__Sphingomonadales;f__Sphingomonadaceae;g__Sphingomonas;s__	157.555	Unclear	232
MSG_232_2	MT_TOBG_NAT-212	T_232	M	FM	d__Bacteria;p__Proteobacteria;c__Alphaproteobacteria;o__Sphingomonadales;f__Sphingomonadaceae;g__Sphingomonas;s__Sphingomonas sp002705005	157.555	Unclear	232
MSG_232_2	MT_TOBG_SAT-22	T_232	M	FM	d__Bacteria;p__Proteobacteria;c__Alphaproteobacteria;o__Sphingomonadales;f__Sphingomonadaceae;g__Sphingomonas;s__Sphingomonas sp002707985	157.555	Unclear	232
MSG_233_1	BB_P1994_104_bin71	T_233	B	BF	d__Bacteria;p__Proteobacteria;c__Alphaproteobacteria;o__Sphingomonadales;f__Sphingomonadaceae;g__Ga0077559;s__	5.81112	B	233
MSG_233_2	FS_Loc090519-7m_megahit_metabat_bin-0001	T_233	F	BF	d__Bacteria;p__Proteobacteria;c__Alphaproteobacteria;o__Sphingomonadales;f__Sphingomonadaceae;g__Ga0077559;s__Ga0077559 sp002255985	5.81112	B	233
MSG_234_1	BB_SRR3727517_bin80	T_234	B	BF	d__Bacteria;p__Proteobacteria;c__Alphaproteobacteria;o__Sphingomonadales;f__Sphingomonadaceae;g__Ga0077559;s__	2.40424	B	234
MSG_234_2	FS_Loclat_megahit_metabat_bin-12256	T_234	F	BF	d__Bacteria;p__Proteobacteria;c__Alphaproteobacteria;o__Sphingomonadales;f__Sphingomonadaceae;g__Ga0077559;s__	2.40424	B	234
MSG_235_1	BC_casp40-mb.101	T_235	B	BF	d__Bacteria;p__Proteobacteria;c__Alphaproteobacteria;o__Sphingomonadales;f__Sphingomonadaceae;g__Altererythrobacter;s__Altererythrobacter sp003149575	22.5329	B	235
MSG_235_2	FS_Loc090721-1m_megahit_metabat_bin-026	T_235	F	BF	d__Bacteria;p__Proteobacteria;c__Alphaproteobacteria;o__Sphingomonadales;f__Sphingomonadaceae;g__Porphyrobacter;s__	22.5329	B	235
MSG_236_1	FS_MJ-time_megahit_metabat_bin-8647	T_236	F	FM	d__Bacteria;p__Proteobacteria;c__Alphaproteobacteria;o__Parvibaculales;f__Parvibaculaceae;g__;s__	242.539	M	236
MSG_236_2	MT_TOBG_EAC-77	T_236	M	FM	d__Bacteria;p__Proteobacteria;c__Alphaproteobacteria;o__Parvibaculales;f__Parvibaculaceae;g__Parvibaculum;s__Parvibaculum sp002694985	242.539	M	236
MSG_236_2	MD_TARA_ANW_MAG_00001	T_236	M	FM	d__Bacteria;p__Proteobacteria;c__Alphaproteobacteria;o__Parvibaculales;f__Parvibaculaceae;g__Parvibaculum;s__Parvibaculum sp002480495	242.539	M	236
MSG_237_1	BB_P1994_111_bin213	T_237	B	BM	d__Bacteria;p__Proteobacteria;c__Alphaproteobacteria;o__Parvibaculales;f__RS24;g__UBA7378;s__	182.127	M	237
MSG_237_1	BB_P6071_502_bin27	T_237	B	BM	d__Bacteria;p__Proteobacteria;c__Alphaproteobacteria;o__Parvibaculales;f__RS24;g__UBA8337;s__	182.127	M	237
MSG_237_2	MT_TOBG_SP-240	T_237	M	BM	d__Bacteria;p__Proteobacteria;c__Alphaproteobacteria;o__Parvibaculales;f__RS24;g__UBA8337;s__UBA8337 sp002721725	182.127	M	237
MSG_238_1	FS_B-4_megahit_metabat_bin-329	T_238	F	FM	d__Bacteria;p__Proteobacteria;c__Alphaproteobacteria;o__Rhizobiales;f__Pleomorphomonadaceae_A;g__Prosthecomicrobium;s__	387.608	M	238
MSG_238_2	MD_TARA_PSE_MAG_00010	T_238	M	FM	d__Bacteria;p__Proteobacteria;c__Alphaproteobacteria;o__Rhizobiales;f__Stappiaceae;g__Stappia;s__Stappia sp002709505	387.608	M	238
MSG_238_2	MD_TARA_PSW_MAG_00032	T_238	M	FM	d__Bacteria;p__Proteobacteria;c__Alphaproteobacteria;o__Rhizobiales;f__Stappiaceae;g__Stappia;s__Stappia sp002722295	387.608	M	238
MSG_238_2	MD_TARA_ION_MAG_00025	T_238	M	FM	d__Bacteria;p__Proteobacteria;c__Alphaproteobacteria;o__Rhizobiales;f__Stappiaceae;g__Labrenzia;s__Labrenzia aggregata_A	387.608	M	238
MSG_239_1	FS_Loclat_megahit_metabat_bin-18620	T_239	F	FM	d__Bacteria;p__Proteobacteria;c__Alphaproteobacteria;o__Rhizobiales;f__Devosiaceae;g__Devosia;s__	176.371	M	239
MSG_239_1	FS_Loclat_megahit_metabat_bin-01400	T_239	F	FM	d__Bacteria;p__Proteobacteria;c__Alphaproteobacteria;o__Rhizobiales;f__Devosiaceae;g__Devosia;s__	176.371	M	239
MSG_239_2	MT_TOBG_SP-179	T_239	M	FM	d__Bacteria;p__Proteobacteria;c__Alphaproteobacteria;o__Rhizobiales;f__Devosiaceae;g__Pelagibacterium;s__Pelagibacterium sp002723255	176.371	M	239
MSG_240_1	FS_SA207A_megahit_metabat_bin-0739	T_240	F	FM	d__Bacteria;p__Proteobacteria;c__Alphaproteobacteria;o__Rhizobiales;f__Rhizobiaceae;g__Mesorhizobium_A;s__	151.541	M	240
MSG_240_2	MT_TOBG_NAT-291	T_240	M	FM	d__Bacteria;p__Proteobacteria;c__Alphaproteobacteria;o__Rhizobiales;f__Rhizobiaceae;g__Nitratireductor;s__Nitratireductor sp002697745	151.541	M	240
MSG_241_1	FS_AM1_megahit_metabat_bin-0863	T_241	F	FM	d__Bacteria;p__Proteobacteria;c__Alphaproteobacteria;o__Rhizobiales;f__Beijerinckiaceae;g__Alsobacter;s__	288.63	Unclear	241
MSG_241_1	FS_ErkenSummer_megahit_metabat_bin-1383	T_241	F	FM	d__Bacteria;p__Proteobacteria;c__Alphaproteobacteria;o__Rhizobiales;f__Beijerinckiaceae;g__Alsobacter;s__	288.63	Unclear	241
MSG_241_1	FS_AlinenLipids_megahit_metabat_bin-0924	T_241	F	FM	d__Bacteria;p__Proteobacteria;c__Alphaproteobacteria;o__Rhizobiales;f__Beijerinckiaceae;g__Alsobacter;s__	288.63	Unclear	241
MSG_241_1	FS_AM-lipid-02-D1_megahit_metabat_bin-1148	T_241	F	FM	d__Bacteria;p__Proteobacteria;c__Alphaproteobacteria;o__Rhizobiales;f__Beijerinckiaceae;g__Alsobacter;s__	288.63	Unclear	241
MSG_241_2	MT_TOBG_NP-6	T_241	M	FM	d__Bacteria;p__Proteobacteria;c__Alphaproteobacteria;o__Rhizobiales;f__Beijerinckiaceae;g__Methylobacterium;s__Methylobacterium purpurogeneiscleroticus	288.63	Unclear	241
MSG_242_1	FS_SA207A_megahit_metabat_bin-0164	T_242	F	FM	d__Bacteria;p__Proteobacteria;c__Alphaproteobacteria;o__Rhizobiales;f__Xanthobacteraceae;g__Bradyrhizobium;s__	96.6085	Unclear	242
MSG_242_2	MT_TOBG_MED-728	T_242	M	FM	d__Bacteria;p__Proteobacteria;c__Alphaproteobacteria;o__Rhizobiales;f__Xanthobacteraceae;g__Afipia;s__Afipia broomeae	96.6085	Unclear	242
MSG_243_1	FS_Ja1_megahit_metabat_bin-0483	T_243	F	FM	d__Bacteria;p__Proteobacteria;c__Alphaproteobacteria;o__Caulobacterales;f__Caulobacteraceae;g__Phenylobacterium;s__	165.063	Unclear	243
MSG_243_1	FS_LJ_megahit_metabat_bin-4774	T_243	F	FM	d__Bacteria;p__Proteobacteria;c__Alphaproteobacteria;o__Caulobacterales;f__Caulobacteraceae;g__Phenylobacterium;s__	165.063	Unclear	243
MSG_243_1	FS_Umea1_megahit_metabat_bin-3273	T_243	F	FM	d__Bacteria;p__Proteobacteria;c__Alphaproteobacteria;o__Caulobacterales;f__Caulobacteraceae;g__Phenylobacterium;s__	165.063	Unclear	243
MSG_243_1	FS_ErkenSummer_megahit_metabat_bin-3150	T_243	F	FM	d__Bacteria;p__Proteobacteria;c__Alphaproteobacteria;o__Caulobacterales;f__Caulobacteraceae;g__Phenylobacterium;s__	165.063	Unclear	243
MSG_243_1	FS_Loc090907-4m_megahit_metabat_bin-335	T_243	F	FM	d__Bacteria;p__Proteobacteria;c__Alphaproteobacteria;o__Caulobacterales;f__Caulobacteraceae;g__Phenylobacterium;s__	165.063	Unclear	243
MSG_243_1	FS_Loclat_megahit_metabat_bin-15959	T_243	F	FM	d__Bacteria;p__Proteobacteria;c__Alphaproteobacteria;o__Caulobacterales;f__Caulobacteraceae;g__Phenylobacterium;s__	165.063	Unclear	243
MSG_243_1	FS_Kiruna2_megahit_metabat_bin-3034	T_243	F	FM	d__Bacteria;p__Proteobacteria;c__Alphaproteobacteria;o__Caulobacterales;f__Caulobacteraceae;g__Phenylobacterium;s__	165.063	Unclear	243
MSG_243_1	FS_Umea2_megahit_metabat_bin-3006	T_243	F	FM	d__Bacteria;p__Proteobacteria;c__Alphaproteobacteria;o__Caulobacterales;f__Caulobacteraceae;g__Phenylobacterium;s__	165.063	Unclear	243
MSG_243_1	FS_Loclat_megahit_metabat_bin-14394	T_243	F	FM	d__Bacteria;p__Proteobacteria;c__Alphaproteobacteria;o__Caulobacterales;f__Caulobacteraceae;g__Phenylobacterium;s__	165.063	Unclear	243
MSG_243_2	MT_TOBG_IN-8	T_243	M	FM	d__Bacteria;p__Proteobacteria;c__Alphaproteobacteria;o__Caulobacterales;f__Caulobacteraceae;g__Phenylobacterium;s__Phenylobacterium sp002363865	165.063	Unclear	243
MSG_244_1	BC_casp40-mb.174	T_244	B	BM	d__Bacteria;p__Proteobacteria;c__Alphaproteobacteria;o__Caulobacterales;f__Caulobacteraceae;g__Brevundimonas;s__	79.1012	M	244
MSG_244_2	MD_TARA_ION_MAG_00002	T_244	M	BM	d__Bacteria;p__Proteobacteria;c__Alphaproteobacteria;o__Caulobacterales;f__Caulobacteraceae;g__Brevundimonas;s__Brevundimonas sp001310255	79.1012	M	244
MSG_245_1	FS_Loclat_megahit_metabat_bin-04076	T_245	F	FM	d__Bacteria;p__Proteobacteria;c__Alphaproteobacteria;o__Caulobacterales;f__Hyphomonadaceae;g__UBA7672;s__	306.255	M	245
MSG_245_1	FS_ErkenSummer_megahit_metabat_bin-3634	T_245	F	FM	d__Bacteria;p__Proteobacteria;c__Alphaproteobacteria;o__Caulobacterales;f__Hyphomonadaceae;g__UBA7672;s__	306.255	M	245
MSG_245_2	MT_TOBG_SP-140	T_245	M	FM	d__Bacteria;p__Proteobacteria;c__Alphaproteobacteria;o__Caulobacterales;f__Hyphomonadaceae;g__Hirschia;s__Hirschia sp002709235	306.255	M	245
MSG_246_1	BB_P1994_122_bin128	T_246	B	BM	d__Bacteria;p__Proteobacteria;c__Alphaproteobacteria;o__Caulobacterales;f__Hyphomonadaceae;g__Hyphomonas;s__	118.023	M	246
MSG_246_2	MD_TARA_ASW_MAG_00008	T_246	M	BM	d__Bacteria;p__Proteobacteria;c__Alphaproteobacteria;o__Caulobacterales;f__Hyphomonadaceae;g__Hyphomonas;s__Hyphomonas adhaerens	118.023	M	246
MSG_246_2	MT_TOBG_NAT-16	T_246	M	BM	d__Bacteria;p__Proteobacteria;c__Alphaproteobacteria;o__Caulobacterales;f__Hyphomonadaceae;g__Hyphomonas;s__Hyphomonas sp002700305	118.023	M	246
MSG_246_2	MD_TARA_ANW_MAG_00040	T_246	M	BM	d__Bacteria;p__Proteobacteria;c__Alphaproteobacteria;o__Caulobacterales;f__Hyphomonadaceae;g__Hyphomonas;s__	118.023	M	246
MSG_246_2	MT_TOBG_MED-702	T_246	M	BM	d__Bacteria;p__Proteobacteria;c__Alphaproteobacteria;o__Caulobacterales;f__Hyphomonadaceae;g__Hyphomonas;s__Hyphomonas atlantica	118.023	M	246
MSG_246_2	MT_TOBG_CPC-7	T_246	M	BM	d__Bacteria;p__Proteobacteria;c__Alphaproteobacteria;o__Caulobacterales;f__Hyphomonadaceae;g__Hyphomonas;s__Hyphomonas sp000682775	118.023	M	246
MSG_247_1	BB_P6071_531_bin95	T_247	B	BF	d__Bacteria;p__Proteobacteria;c__Alphaproteobacteria;o__UBA1301;f__UBA1301;g__UBA6038;s__	27.8091	F	247
MSG_247_2	FS_ErkenSummer_megahit_metabat_bin-1191	T_247	F	BF	d__Bacteria;p__Proteobacteria;c__Alphaproteobacteria;o__UBA1301;f__UBA1301;g__UBA6038;s__	27.8091	F	247
MSG_248_1	BC_casp40-mb.99	T_248	B	BM	d__Bacteria;p__Proteobacteria;c__Alphaproteobacteria;o__SP197;f__SP197;g__;s__	422.215	M	248
MSG_248_1	BB_P1994_130_bin105	T_248	B	BM	d__Bacteria;p__Proteobacteria;c__Alphaproteobacteria;o__SP197;f__SP197;g__;s__	422.215	M	248
MSG_248_2	MT_TOBG_SP-197	T_248	M	BM	d__Bacteria;p__Proteobacteria;c__Alphaproteobacteria;o__SP197;f__SP197;g__SP197;s__SP197 sp002722885	422.215	M	248
MSG_249_1	BC_casp150-mb.110	T_249	B	BM	d__Bacteria;p__Proteobacteria;c__Alphaproteobacteria;o__UBA828;f__UBA828;g__PTKB01;s__	276.495	M	249
MSG_249_2	MD_TARA_RED_MAG_00034	T_249	M	BM	d__Bacteria;p__Proteobacteria;c__Alphaproteobacteria;o__UBA828;f__UBA828;g__GCA-2717225;s__GCA-2717225 sp002717225	276.495	M	249
MSG_250_1	BB_P2236_102_bin37	T_250	B	BF	d__Bacteria;p__Proteobacteria;c__Alphaproteobacteria;o__Reyranellales;f__Reyranellaceae;g__Reyranella;s__	164.304	F	250
MSG_250_1	BB_P1994_108_bin231	T_250	B	BF	d__Bacteria;p__Proteobacteria;c__Alphaproteobacteria;o__Reyranellales;f__Reyranellaceae;g__Reyranella;s__	164.304	F	250
MSG_250_2	FS_Umea2_megahit_metabat_bin-0026	T_250	F	BF	d__Bacteria;p__Proteobacteria;c__Alphaproteobacteria;o__Reyranellales;f__Reyranellaceae;g__Enhydrobacter;s__	164.304	F	250
MSG_250_2	FS_Umea3p3_megahit_metabat_bin-0614	T_250	F	BF	d__Bacteria;p__Proteobacteria;c__Alphaproteobacteria;o__Reyranellales;f__Reyranellaceae;g__Enhydrobacter;s__	164.304	F	250
MSG_250_2	FS_VK_megahit_metabat_bin-4720	T_250	F	BF	d__Bacteria;p__Proteobacteria;c__Alphaproteobacteria;o__Reyranellales;f__Reyranellaceae;g__Enhydrobacter;s__	164.304	F	250
MSG_251_1	BB_P1994_120_bin146	T_251	B	BF	d__Bacteria;p__Proteobacteria;c__Alphaproteobacteria;o__Bin95;f__Bin95;g__;s__	972.57	Unclear	251
MSG_251_2	FS_Loclat_megahit_metabat_bin-04156	T_251	F	BF	d__Bacteria;p__Proteobacteria;c__Alphaproteobacteria;o__Acetobacterales;f__;g__;s__	972.57	Unclear	251
MSG_252_1	BB_P4201_112_bin217	T_252	B	BM	d__Bacteria;p__Proteobacteria;c__Alphaproteobacteria;o__GCA-2691085;f__GCA-2691085;g__;s__	488.89	Unclear	252
MSG_252_2	MT_TOBG_MED-667	T_252	M	BM	d__Bacteria;p__Proteobacteria;c__Alphaproteobacteria;o__GCA-2691085;f__GCA-2691085;g__GCA-2691085;s__GCA-2691085 sp002691085	488.89	Unclear	252
MSG_253_1	BC_casp150-mb.63	T_253	B	BM	d__Bacteria;p__Proteobacteria;c__Alphaproteobacteria;o__Rhodospirillales_A;f__Casp-alpha2;g__Casp-alpha2;s__Casp-alpha2 sp001510075	347.503	M	253
MSG_253_2	MT_TOBG_ARS-16	T_253	M	BM	d__Bacteria;p__Proteobacteria;c__Alphaproteobacteria;o__Rhodospirillales_A;f__Casp-alpha2;g__Casp-alpha2;s__Casp-alpha2 sp002686255	347.503	M	253
MSG_254_1	BB_P4201_108_bin31	T_254	B	BM	d__Bacteria;p__Proteobacteria;c__Alphaproteobacteria;o__Rhodospirillales_A;f__UBA4479;g__UBA4479;s__	173.913	M	254
MSG_254_2	MD_TARA_ANW_MAG_00020	T_254	M	BM	d__Bacteria;p__Proteobacteria;c__Alphaproteobacteria;o__Rhodospirillales_A;f__UBA4479;g__UBA4479;s__	173.913	M	254
MSG_255_1	BC_casp150-mb.144	T_255	B	BM	d__Bacteria;p__Proteobacteria;c__Alphaproteobacteria;o__Nisaeales;f__Nisaeaceae;g__GCA-2722775;s__	459.687	M	255
MSG_255_2	MT_TOBG_NAT-66	T_255	M	BM	d__Bacteria;p__Proteobacteria;c__Alphaproteobacteria;o__Nisaeales;f__Nisaeaceae;g__GCA-002701455;s__GCA-002701455 sp002701455	459.687	M	255
MSG_255_2	MT_TOBG_MED-674	T_255	M	BM	d__Bacteria;p__Proteobacteria;c__Alphaproteobacteria;o__Nisaeales;f__Nisaeaceae;g__GCA-002701455;s__GCA-002701455 sp002690995	459.687	M	255
MSG_255_2	MT_TOBG_SAT-2755	T_255	M	BM	d__Bacteria;p__Proteobacteria;c__Alphaproteobacteria;o__Nisaeales;f__Nisaeaceae;g__UBA7326;s__UBA7326 sp002708305	459.687	M	255
MSG_255_2	MT_TOBG_NAT-39	T_255	M	BM	d__Bacteria;p__Proteobacteria;c__Alphaproteobacteria;o__Nisaeales;f__Nisaeaceae;g__UBA7326;s__UBA7326 sp003212315	459.687	M	255
MSG_256_1	FS_I2_megahit_metabat_bin-123	T_256	F	FM	d__Bacteria;p__Proteobacteria;c__Alphaproteobacteria;o__Micavibrionales;f__;g__;s__	907.307	M	256
MSG_256_1	FS_I2_megahit_metabat_bin-116	T_256	F	FM	d__Bacteria;p__Proteobacteria;c__Alphaproteobacteria;o__Micavibrionales;f__;g__;s__	907.307	M	256
MSG_256_1	FS_I3b_megahit_metabat_bin-431	T_256	F	FM	d__Bacteria;p__Proteobacteria;c__Alphaproteobacteria;o__Micavibrionales;f__;g__;s__	907.307	M	256
MSG_256_1	FS_I2_megahit_metabat_bin-054	T_256	F	FM	d__Bacteria;p__Proteobacteria;c__Alphaproteobacteria;o__Micavibrionales;f__;g__;s__	907.307	M	256
MSG_256_1	FS_Kiruna_megahit_metabat_bin-02063	T_256	F	FM	d__Bacteria;p__Proteobacteria;c__Alphaproteobacteria;o__Micavibrionales;f__;g__;s__	907.307	M	256
MSG_256_2	MD_TARA_ANE_MAG_00002	T_256	M	FM	d__Bacteria;p__Proteobacteria;c__Alphaproteobacteria;o__Micavibrionales;f__TMED2;g__TMED2;s__TMED2 sp002168225	907.307	M	256
MSG_256_2	MT_TOBG_SAT-33	T_256	M	FM	d__Bacteria;p__Proteobacteria;c__Alphaproteobacteria;o__Micavibrionales;f__Micavibrionaceae;g__UBA9664;s__UBA9664 sp002710775	907.307	M	256
MSG_256_2	MT_TOBG_NAT-141	T_256	M	FM	d__Bacteria;p__Proteobacteria;c__Alphaproteobacteria;o__Micavibrionales;f__Micavibrionaceae;g__UBA9664;s__UBA9664 sp002699085	907.307	M	256
MSG_256_2	MD_TARA_PON_MAG_00005	T_256	M	FM	d__Bacteria;p__Proteobacteria;c__Alphaproteobacteria;o__Micavibrionales;f__Micavibrionaceae;g__UBA1672;s__UBA1672 sp002320665	907.307	M	256
MSG_256_2	MT_TOBG_MED-752	T_256	M	FM	d__Bacteria;p__Proteobacteria;c__Alphaproteobacteria;o__Micavibrionales;f__Micavibrionaceae;g__TMED27;s__TMED27 sp002167715	907.307	M	256
MSG_256_2	MD_TARA_ION_MAG_00001	T_256	M	FM	d__Bacteria;p__Proteobacteria;c__Alphaproteobacteria;o__Micavibrionales;f__Micavibrionaceae;g__TMED27;s__TMED27 sp002687495	907.307	M	256
MSG_256_2	MT_TOBG_SP-4369	T_256	M	FM	d__Bacteria;p__Proteobacteria;c__Alphaproteobacteria;o__Micavibrionales;f__Micavibrionaceae;g__UBA6929;s__UBA6929 sp002448815	907.307	M	256
MSG_256_2	MD_TARA_SOC_MAG_00001	T_256	M	FM	d__Bacteria;p__Proteobacteria;c__Alphaproteobacteria;o__Micavibrionales;f__Micavibrionaceae;g__UBA2638;s__UBA2638 sp002359735	907.307	M	256
MSG_256_2	MD_TARA_MED_MAG_00074	T_256	M	FM	d__Bacteria;p__Proteobacteria;c__Alphaproteobacteria;o__Micavibrionales;f__Micavibrionaceae;g__UBA2705;s__UBA2705 sp002354205	907.307	M	256
MSG_256_2	MD_TARA_ION_MAG_00016	T_256	M	FM	d__Bacteria;p__Proteobacteria;c__Alphaproteobacteria;o__Micavibrionales;f__Micavibrionaceae;g__UBA2705;s__UBA2705 sp002690045	907.307	M	256
MSG_256_2	MT_TOBG_EAC-75	T_256	M	FM	d__Bacteria;p__Proteobacteria;c__Alphaproteobacteria;o__Micavibrionales;f__Micavibrionaceae;g__UBA2137;s__UBA2137 sp002695035	907.307	M	256
MSG_256_2	MT_TOBG_SP-2989	T_256	M	FM	d__Bacteria;p__Proteobacteria;c__Alphaproteobacteria;o__Micavibrionales;f__GCA-2720935;g__GCA-2720935;s__GCA-2720935 sp002720935	907.307	M	256
MSG_257_1	BC_casp40-mb.318	T_257	B	BM	d__Bacteria;p__Proteobacteria;c__Alphaproteobacteria;o__Puniceispirillales;f__UBA1172;g__UBA12202;s__	261.995	M	257
MSG_257_2	MD_TARA_MED_MAG_00034	T_257	M	BM	d__Bacteria;p__Proteobacteria;c__Alphaproteobacteria;o__Puniceispirillales;f__UBA1172;g__UBA12202;s__UBA12202 sp002691725	261.995	M	257
MSG_258_1	BC_casp15-mb.96	T_258	B	BM	d__Bacteria;p__Proteobacteria;c__Alphaproteobacteria;o__Puniceispirillales;f__Puniceispirillaceae;g__Puniceispirillum;s__	488.591	M	258
MSG_258_1	BC_casp40-mb.293	T_258	B	BM	d__Bacteria;p__Proteobacteria;c__Alphaproteobacteria;o__Puniceispirillales;f__Puniceispirillaceae;g__Puniceispirillum;s__	488.591	M	258
MSG_258_1	BC_casp40-mb.122	T_258	B	BM	d__Bacteria;p__Proteobacteria;c__Alphaproteobacteria;o__Puniceispirillales;f__Puniceispirillaceae;g__Puniceispirillum;s__	488.591	M	258
MSG_258_1	BB_P6071_518_bin126	T_258	B	BM	d__Bacteria;p__Proteobacteria;c__Alphaproteobacteria;o__Puniceispirillales;f__Puniceispirillaceae;g__Puniceispirillum;s__	488.591	M	258
MSG_258_2	MD_TARA_ANE_MAG_00032	T_258	M	BM	d__Bacteria;p__Proteobacteria;c__Alphaproteobacteria;o__Puniceispirillales;f__Puniceispirillaceae;g__UBA8309;s__UBA8309 sp002457765	488.591	M	258
MSG_259_1	BB_P1994_101_bin44	T_259	B	BM	d__Bacteria;p__Proteobacteria;c__Alphaproteobacteria;o__Puniceispirillales;f__AAA536-G10;g__;s__	578.51	M	259
MSG_259_1	BB_P4201_116_bin52	T_259	B	BM	d__Bacteria;p__Proteobacteria;c__Alphaproteobacteria;o__Puniceispirillales;f__AAA536-G10;g__;s__	578.51	M	259
MSG_259_2	MT_TOBG_MED-585	T_259	M	BM	d__Bacteria;p__Proteobacteria;c__Alphaproteobacteria;o__Puniceispirillales;f__AAA536-G10;g__TMED54;s__TMED54 sp002691795	578.51	M	259
MSG_259_2	MD_TARA_ANE_MAG_00001	T_259	M	BM	d__Bacteria;p__Proteobacteria;c__Alphaproteobacteria;o__Puniceispirillales;f__AAA536-G10;g__AG-426-I14;s__	578.51	M	259
MSG_259_2	MT_TOBG_NAT-72	T_259	M	BM	d__Bacteria;p__Proteobacteria;c__Alphaproteobacteria;o__Puniceispirillales;f__AAA536-G10;g__AG-426-I14;s__AG-426-I14 sp003213175	578.51	M	259
MSG_260_1	BB_P6071_517_bin195	T_260	B	BM	d__Bacteria;p__Proteobacteria;c__Gammaproteobacteria;o__SAR86;f__D2472;g__D2472;s__D2472 sp002358345	1283.07	M	260
MSG_260_2	MT_TOBG_MED-718	T_260	M	BM	d__Bacteria;p__Proteobacteria;c__Gammaproteobacteria;o__SAR86;f__TMED112;g__TMED112;s__TMED112 sp002170245	1283.07	M	260
MSG_261_1	BB_P1994_108_bin233	T_261	B	BM	d__Bacteria;p__Proteobacteria;c__Gammaproteobacteria;o__UBA6522;f__UBA6522;g__;s__	1450.62	M	261
MSG_261_2	MT_TOBG_SP-335	T_261	M	BM	d__Bacteria;p__Proteobacteria;c__Gammaproteobacteria;o__UBA11654;f__UBA11654;g__UBA11654;s__UBA11654 sp002717445	1450.62	M	261
MSG_261_2	MT_TOBG_MED-641	T_261	M	BM	d__Bacteria;p__Proteobacteria;c__Gammaproteobacteria;o__UBA11654;f__UBA11654;g__UBA11654;s__UBA11654 sp002691465	1450.62	M	261
MSG_262_1	BB_P4201_105_bin11	T_262	B	BM	d__Bacteria;p__Proteobacteria;c__Gammaproteobacteria;o__Ga0077536;f__Ga0077536;g__UBA4457;s__	646.972	Unclear	262
MSG_262_2	MD_TARA_PSW_MAG_00019	T_262	M	BM	d__Bacteria;p__Proteobacteria;c__Gammaproteobacteria;o__Ga0077536_A;f__TMED69;g__;s__	646.972	Unclear	262
MSG_262_2	MD_TARA_PSE_MAG_00011	T_262	M	BM	d__Bacteria;p__Proteobacteria;c__Gammaproteobacteria;o__Ga0077536_A;f__TMED69;g__TMED69;s__	646.972	Unclear	262
MSG_262_2	MD_TARA_PSW_MAG_00037	T_262	M	BM	d__Bacteria;p__Proteobacteria;c__Gammaproteobacteria;o__Ga0077536_A;f__TMED69;g__TMED69;s__	646.972	Unclear	262
MSG_262_2	MD_TARA_MED_MAG_00022	T_262	M	BM	d__Bacteria;p__Proteobacteria;c__Gammaproteobacteria;o__Ga0077536_A;f__TMED69;g__TMED69;s__TMED69 sp002170535	646.972	Unclear	262
MSG_263_1	BB_P1994_116_bin163	T_263	B	BF	d__Bacteria;p__Proteobacteria;c__Gammaproteobacteria;o__Steroidobacterales;f__Steroidobacteraceae;g__UBA964;s__	37.952	F	263
MSG_263_2	FS_Loclat_megahit_metabat_bin-09353	T_263	F	BF	d__Bacteria;p__Proteobacteria;c__Gammaproteobacteria;o__Steroidobacterales;f__Steroidobacteraceae;g__UBA964;s__UBA964 sp002292945	37.952	F	263
MSG_264_1	BB_P6071_521_bin192	T_264	B	BF	d__Bacteria;p__Proteobacteria;c__Gammaproteobacteria;o__Steroidobacterales;f__Steroidobacteraceae;g__UBA964;s__	29.982	B	264
MSG_264_2	FS_Erken-D3_megahit_metabat_bin-0796	T_264	F	BF	d__Bacteria;p__Proteobacteria;c__Gammaproteobacteria;o__Steroidobacterales;f__Steroidobacteraceae;g__UBA964;s__	29.982	B	264
MSG_265_1	BC_casp40-mb.206	T_265	B	BM	d__Bacteria;p__Proteobacteria;c__Gammaproteobacteria;o__Woeseiales;f__Woeseiaceae;g__UBA1844;s__	657.931	M	265
MSG_265_1	BC_casp150-mb.9	T_265	B	BM	d__Bacteria;p__Proteobacteria;c__Gammaproteobacteria;o__Woeseiales;f__Woeseiaceae;g__SZUA-117;s__	657.931	M	265
MSG_265_2	MT_TOBG_SP-56	T_265	M	BM	d__Bacteria;p__Proteobacteria;c__Gammaproteobacteria;o__Woeseiales;f__Woeseiaceae;g__GCA-002728725;s__GCA-002728725 sp002715745	657.931	M	265
MSG_266_1	FS_MJ-time_megahit_metabat_bin-0961	T_266	F	FM	d__Bacteria;p__Proteobacteria;c__Gammaproteobacteria;o__Nevskiales;f__Nevskiaceae;g__Nevskia;s__	605.697	Unclear	266
MSG_266_1	FS_MJ130729B_megahit_metabat_bin-348	T_266	F	FM	d__Bacteria;p__Proteobacteria;c__Gammaproteobacteria;o__Nevskiales;f__Nevskiaceae;g__;s__	605.697	Unclear	266
MSG_266_2	MT_TOBG_SAT-60	T_266	M	FM	d__Bacteria;p__Proteobacteria;c__Gammaproteobacteria;o__Nevskiales;f__Nevskiaceae;g__Polycyclovorans;s__Polycyclovorans sp002706265	605.697	Unclear	266
MSG_267_1	BB_P6071_521_bin251	T_267	B	BF	d__Bacteria;p__Proteobacteria;c__Gammaproteobacteria;o__Xanthomonadales;f__Xanthomonadaceae;g__Arenimonas;s__	5.40949	F	267
MSG_267_2	FS_Loc090402-1m_megahit_metabat_bin-0399	T_267	F	BF	d__Bacteria;p__Proteobacteria;c__Gammaproteobacteria;o__Xanthomonadales;f__Xanthomonadaceae;g__Arenimonas;s__	5.40949	F	267
MSG_268_1	FS_Loc080925-5-5m_megahit_metabat_bin-0833	T_268	F	FM	d__Bacteria;p__Proteobacteria;c__Gammaproteobacteria;o__Chromatiales;f__Chromatiaceae;g__Lamprocystis;s__	1143.52	Unclear	268
MSG_268_1	FS_Loclat_megahit_metabat_bin-12166	T_268	F	FM	d__Bacteria;p__Proteobacteria;c__Gammaproteobacteria;o__Chromatiales;f__Chromatiaceae;g__Thiodictyon;s__	1143.52	Unclear	268
MSG_268_1	FS_I2_megahit_metabat_bin-264	T_268	F	FM	d__Bacteria;p__Proteobacteria;c__Gammaproteobacteria;o__Chromatiales;f__Chromatiaceae;g__Thiodictyon;s__	1143.52	Unclear	268
MSG_268_1	FS_D14_megahit_metabat_bin-1308	T_268	F	FM	d__Bacteria;p__Proteobacteria;c__Gammaproteobacteria;o__Chromatiales;f__Chromatiaceae;g__Thiodictyon;s__	1143.52	Unclear	268
MSG_268_1	FS_Loclat_megahit_metabat_bin-17750	T_268	F	FM	d__Bacteria;p__Proteobacteria;c__Gammaproteobacteria;o__Chromatiales;f__Chromatiaceae;g__Thiocystis;s__	1143.52	Unclear	268
MSG_268_1	FS_I2_megahit_metabat_bin-149	T_268	F	FM	d__Bacteria;p__Proteobacteria;c__Gammaproteobacteria;o__Chromatiales;f__Chromatiaceae;g__Chromatium;s__	1143.52	Unclear	268
MSG_268_2	MD_TARA_PSW_MAG_00011	T_268	M	FM	d__Bacteria;p__Proteobacteria;c__Gammaproteobacteria;o__Chromatiales;f__Sedimenticolaceae;g__MONJU;s__	1143.52	Unclear	268
MSG_268_2	MD_TARA_PSW_MAG_00014	T_268	M	FM	d__Bacteria;p__Proteobacteria;c__Gammaproteobacteria;o__Chromatiales;f__Sedimenticolaceae;g__MONJU;s__	1143.52	Unclear	268
MSG_269_1	BC_casp150-mb.118	T_269	B	BF	d__Bacteria;p__Proteobacteria;c__Gammaproteobacteria;o__Methylococcales;f__Methylomonadaceae;g__Methyloglobulus;s__	198.086	F	269
MSG_269_2	FS_Kiruna_megahit_metabat_bin-09260	T_269	F	BF	d__Bacteria;p__Proteobacteria;c__Gammaproteobacteria;o__Methylococcales;f__Methylomonadaceae;g__UBA4132;s__	198.086	F	269
MSG_269_2	FS_Ki3-D2_megahit_metabat_bin-0182	T_269	F	BF	d__Bacteria;p__Proteobacteria;c__Gammaproteobacteria;o__Methylococcales;f__Methylomonadaceae;g__UBA10906;s__	198.086	F	269
MSG_269_2	FS_Loc081215-9m_megahit_metabat_bin-1710	T_269	F	BF	d__Bacteria;p__Proteobacteria;c__Gammaproteobacteria;o__Methylococcales;f__Methylomonadaceae;g__UBA10906;s__	198.086	F	269
MSG_269_2	FS_Ja1-D5_megahit_metabat_bin-340	T_269	F	BF	d__Bacteria;p__Proteobacteria;c__Gammaproteobacteria;o__Methylococcales;f__Methylomonadaceae;g__UBA10906;s__	198.086	F	269
MSG_269_2	FS_LJ-5-9m_megahit_metabat_bin-0986	T_269	F	BF	d__Bacteria;p__Proteobacteria;c__Gammaproteobacteria;o__Methylococcales;f__Methylomonadaceae;g__UBA10906;s__	198.086	F	269
MSG_269_2	FS_MJ120730B_megahit_metabat_bin-655	T_269	F	BF	d__Bacteria;p__Proteobacteria;c__Gammaproteobacteria;o__Methylococcales;f__Methylomonadaceae;g__UBA10906;s__	198.086	F	269
MSG_269_2	FS_MJ111018B_megahit_metabat_bin-0537	T_269	F	BF	d__Bacteria;p__Proteobacteria;c__Gammaproteobacteria;o__Methylococcales;f__Methylomonadaceae;g__UBA10906;s__	198.086	F	269
MSG_269_2	FS_Kiruna3_megahit_metabat_bin-3316	T_269	F	BF	d__Bacteria;p__Proteobacteria;c__Gammaproteobacteria;o__Methylococcales;f__Methylomonadaceae;g__UBA10906;s__	198.086	F	269
MSG_269_2	FS_I2_megahit_metabat_bin-169	T_269	F	BF	d__Bacteria;p__Proteobacteria;c__Gammaproteobacteria;o__Methylococcales;f__Methylomonadaceae;g__UBA10906;s__	198.086	F	269
MSG_269_2	FS_LJ-3-4m_megahit_metabat_bin-0427	T_269	F	BF	d__Bacteria;p__Proteobacteria;c__Gammaproteobacteria;o__Methylococcales;f__Methylomonadaceae;g__UBA10906;s__	198.086	F	269
MSG_269_2	FS_KT_megahit_metabat_bin-2439	T_269	F	BF	d__Bacteria;p__Proteobacteria;c__Gammaproteobacteria;o__Methylococcales;f__Methylomonadaceae;g__UBA10906;s__	198.086	F	269
MSG_269_2	FS_MJ-time_megahit_metabat_bin-5735	T_269	F	BF	d__Bacteria;p__Proteobacteria;c__Gammaproteobacteria;o__Methylococcales;f__Methylomonadaceae;g__UBA10906;s__	198.086	F	269
MSG_269_2	FS_Loc080925-6m_megahit_metabat_bin-0234	T_269	F	BF	d__Bacteria;p__Proteobacteria;c__Gammaproteobacteria;o__Methylococcales;f__Methylomonadaceae;g__Methylovulum;s__	198.086	F	269
MSG_269_2	FS_Loc080925-7m_megahit_metabat_bin-0376	T_269	F	BF	d__Bacteria;p__Proteobacteria;c__Gammaproteobacteria;o__Methylococcales;f__Methylomonadaceae;g__Methylovulum;s__	198.086	F	269
MSG_269_2	FS_Day2-2_megahit_metabat_bin-093	T_269	F	BF	d__Bacteria;p__Proteobacteria;c__Gammaproteobacteria;o__Methylococcales;f__Methylomonadaceae;g__Methylovulum;s__	198.086	F	269
MSG_269_2	FS_Kiruna_megahit_metabat_bin-11170	T_269	F	BF	d__Bacteria;p__Proteobacteria;c__Gammaproteobacteria;o__Methylococcales;f__Methylomonadaceae;g__Methylovulum;s__	198.086	F	269
MSG_269_2	FS_I-3_megahit_metabat_bin-210	T_269	F	BF	d__Bacteria;p__Proteobacteria;c__Gammaproteobacteria;o__Methylococcales;f__Methylomonadaceae;g__Methylovulum;s__	198.086	F	269
MSG_270_1	FS_A1_megahit_metabat_bin-912	T_270	F	FM	d__Bacteria;p__Proteobacteria;c__Gammaproteobacteria;o__Competibacterales;f__Competibacteraceae;g__;s__	1289.3	Unclear	270
MSG_270_1	FS_Loc090519-8m_megahit_metabat_bin-0917	T_270	F	FM	d__Bacteria;p__Proteobacteria;c__Gammaproteobacteria;o__Competibacterales;f__Competibacteraceae;g__Contendobacter;s__	1289.3	Unclear	270
MSG_270_1	FS_KT_megahit_metabat_bin-1214	T_270	F	FM	d__Bacteria;p__Proteobacteria;c__Gammaproteobacteria;o__Competibacterales;f__Competibacteraceae;g__Competibacter;s__	1289.3	Unclear	270
MSG_270_2	MT_TOBG_NAT-125	T_270	M	FM	d__Bacteria;p__Proteobacteria;c__Gammaproteobacteria;o__Thiohalobacterales;f__Thiohalobacteraceae;g__Thiohalobacter;s__Thiohalobacter sp002699185	1289.3	Unclear	270
MSG_271_1	BC_casp150-mb.297	T_271	B	BF	d__Bacteria;p__Proteobacteria;c__Gammaproteobacteria;o__Ga0077554;f__Ga007554;g__;s__	1053.93	Unclear	271
MSG_271_2	FS_KR_megahit_metabat_bin-4016	T_271	F	BF	d__Bacteria;p__Proteobacteria;c__Gammaproteobacteria;o__Beggiatoales;f__;g__;s__	1053.93	Unclear	271
MSG_271_2	FS_KR4_megahit_metabat_bin-0193	T_271	F	BF	d__Bacteria;p__Proteobacteria;c__Gammaproteobacteria;o__Beggiatoales;f__;g__;s__	1053.93	Unclear	271
MSG_272_1	BC_casp15-mb.175	T_272	B	BF	d__Bacteria;p__Proteobacteria;c__Gammaproteobacteria;o__Francisellales;f__Francisellaceae;g__Caedibacter;s__	1039.87	Unclear	272
MSG_272_2	FS_Loclat_megahit_metabat_bin-12361	T_272	F	BF	d__Bacteria;p__Proteobacteria;c__Gammaproteobacteria;o__Francisellales;f__;g__;s__	1039.87	Unclear	272
MSG_273_1	FS_AlinenLipids_megahit_metabat_bin-6487	T_273	F	FM	d__Bacteria;p__Proteobacteria;c__Gammaproteobacteria;o__Coxiellales;f__;g__;s__	888.201	Unclear	273
MSG_273_2	MD_TARA_PON_MAG_00004	T_273	M	FM	d__Bacteria;p__Proteobacteria;c__Gammaproteobacteria;o__Coxiellales;f__Coxiellaceae;g__UBA9148;s__UBA9148 sp002323325	888.201	Unclear	273
MSG_274_1	FS_Umea_megahit_metabat_bin-00777	T_274	F	FM	d__Bacteria;p__Proteobacteria;c__Gammaproteobacteria;o__Legionellales;f__Legionellaceae;g__GCA-2786165;s__	1188.65	M	274
MSG_274_1	FS_AlinenLipids_megahit_metabat_bin-0337	T_274	F	FM	d__Bacteria;p__Proteobacteria;c__Gammaproteobacteria;o__Legionellales;f__Legionellaceae;g__GCA-2786165;s__	1188.65	M	274
MSG_274_1	FS_KT_megahit_metabat_bin-2414	T_274	F	FM	d__Bacteria;p__Proteobacteria;c__Gammaproteobacteria;o__Legionellales;f__Legionellaceae;g__GCA-2786165;s__	1188.65	M	274
MSG_274_1	FS_AM_megahit_metabat_bin-3637	T_274	F	FM	d__Bacteria;p__Proteobacteria;c__Gammaproteobacteria;o__Legionellales;f__Legionellaceae;g__UBA11403;s__	1188.65	M	274
MSG_274_1	FS_Loclat_megahit_metabat_bin-15491	T_274	F	FM	d__Bacteria;p__Proteobacteria;c__Gammaproteobacteria;o__Legionellales;f__Legionellaceae;g__Legionella_C;s__	1188.65	M	274
MSG_274_2	MT_TOBG_SAT-3	T_274	M	FM	d__Bacteria;p__Proteobacteria;c__Gammaproteobacteria;o__UBA1113;f__UBA1113;g__GCA-2707205;s__GCA-2707205 sp002707205	1188.65	M	274
MSG_274_2	MT_TOBG_SP-151	T_274	M	FM	d__Bacteria;p__Proteobacteria;c__Gammaproteobacteria;o__UBA1113;f__UBA1113;g__GCA-2709565;s__GCA-2709565 sp002709565	1188.65	M	274
MSG_275_1	BB_SRR3727516_bin76	T_275	B	BM	d__Bacteria;p__Proteobacteria;c__Gammaproteobacteria;o__Enterobacterales;f__Alteromonadaceae;g__Idiomarina;s__	142.842	M	275
MSG_275_2	MT_TOBG_SP-86	T_275	M	BM	d__Bacteria;p__Proteobacteria;c__Gammaproteobacteria;o__Enterobacterales;f__Alteromonadaceae;g__Idiomarina;s__Idiomarina sp002716105	142.842	M	275
MSG_276_1	BB_P4201_114_bin123	T_276	B	BM	d__Bacteria;p__Proteobacteria;c__Gammaproteobacteria;o__Pseudomonadales;f__Alcanivoracaceae;g__Alcanivorax;s__	22.2224	M	276
MSG_276_2	MD_TARA_IOS_MAG_00006	T_276	M	BM	d__Bacteria;p__Proteobacteria;c__Gammaproteobacteria;o__Pseudomonadales;f__Alcanivoracaceae;g__Alcanivorax;s__Alcanivorax sp002354605	22.2224	M	276
MSG_277_1	BC_casp40-mb.215	T_277	B	BM	d__Bacteria;p__Proteobacteria;c__Gammaproteobacteria;o__Pseudomonadales;f__Moraxellaceae;g__Acinetobacter;s__Acinetobacter venetianus	2.04377	B	277
MSG_277_2	MT_TOBG_NP-28	T_277	M	BM	d__Bacteria;p__Proteobacteria;c__Gammaproteobacteria;o__Pseudomonadales;f__Moraxellaceae;g__Acinetobacter;s__Acinetobacter venetianus	2.04377	B	277
MSG_278_1	BC_casp15-mb.55	T_278	B	BM	d__Bacteria;p__Proteobacteria;c__Gammaproteobacteria;o__Pseudomonadales;f__Litoricolaceae;g__Litoricola;s__Litoricola sp002691485	22.3966	M	278
MSG_278_2	MT_TOBG_MED-626	T_278	M	BM	d__Bacteria;p__Proteobacteria;c__Gammaproteobacteria;o__Pseudomonadales;f__Litoricolaceae;g__Litoricola;s__Litoricola sp002691485	22.3966	M	278
MSG_279_1	BB_P1994_111_bin93	T_279	B	BM	d__Bacteria;p__Proteobacteria;c__Gammaproteobacteria;o__Pseudomonadales;f__Halieaceae;g__Haliea;s__	103.972	M	279
MSG_279_2	MT_TOBG_SAT-31	T_279	M	BM	d__Bacteria;p__Proteobacteria;c__Gammaproteobacteria;o__Pseudomonadales;f__Halieaceae;g__Haliea;s__Haliea salexigens	103.972	M	279
MSG_279_2	MT_TOBG_SP-180	T_279	M	BM	d__Bacteria;p__Proteobacteria;c__Gammaproteobacteria;o__Pseudomonadales;f__Halieaceae;g__Haliea;s__Haliea sp002416125	103.972	M	279
MSG_280_1	BB_P1994_120_bin217	T_280	B	BM	d__Bacteria;p__Proteobacteria;c__Gammaproteobacteria;o__Pseudomonadales;f__Halieaceae;g__Halioglobus;s__	261.894	M	280
MSG_280_2	MD_TARA_ANW_MAG_00009	T_280	M	BM	d__Bacteria;p__Proteobacteria;c__Gammaproteobacteria;o__Pseudomonadales;f__Halieaceae;g__Halioglobus;s__Halioglobus sp002699145	261.894	M	280
MSG_281_1	BC_casp40-mb.256	T_281	B	BM	d__Bacteria;p__Proteobacteria;c__Gammaproteobacteria;o__Pseudomonadales;f__Halieaceae;g__Luminiphilus;s__	100.881	M	281
MSG_281_2	MT_TOBG_CPC-73	T_281	M	BM	d__Bacteria;p__Proteobacteria;c__Gammaproteobacteria;o__Pseudomonadales;f__Halieaceae;g__Luminiphilus;s__Luminiphilus sp002683395	100.881	M	281
MSG_282_1	BC_casp15-mb.181	T_282	B	BM	d__Bacteria;p__Proteobacteria;c__Gammaproteobacteria;o__Pseudomonadales;f__Halieaceae;g__Luminiphilus;s__	77.8493	M	282
MSG_282_2	MT_TOBG_MED-615	T_282	M	BM	d__Bacteria;p__Proteobacteria;c__Gammaproteobacteria;o__Pseudomonadales;f__Halieaceae;g__Luminiphilus;s__Luminiphilus sp002691565	77.8493	M	282
MSG_283_1	BB_P1994_127_bin76	T_283	B	BM	d__Bacteria;p__Proteobacteria;c__Gammaproteobacteria;o__Pseudomonadales;f__Porticoccaceae;g__HTCC2207;s__HTCC2207 sp002382445	228.1	M	283
MSG_283_2	MT_TOBG_NP-64	T_283	M	BM	d__Bacteria;p__Proteobacteria;c__Gammaproteobacteria;o__Pseudomonadales;f__Porticoccaceae;g__HTCC2207;s__HTCC2207 sp002457245	228.1	M	283
MSG_283_2	MT_TOBG_CPC-1399	T_283	M	BM	d__Bacteria;p__Proteobacteria;c__Gammaproteobacteria;o__Pseudomonadales;f__Porticoccaceae;g__HTCC2207;s__HTCC2207 sp002685195	228.1	M	283
MSG_284_1	BB_P1994_110_bin192	T_284	B	BM	d__Bacteria;p__Proteobacteria;c__Gammaproteobacteria;o__Pseudomonadales;f__Porticoccaceae;g__Porticoccus;s__	400.463	M	284
MSG_284_1	BB_P4201_102_bin107	T_284	B	BM	d__Bacteria;p__Proteobacteria;c__Gammaproteobacteria;o__Pseudomonadales;f__Porticoccaceae;g__Porticoccus;s__	400.463	M	284
MSG_284_2	MT_TOBG_SAT-26	T_284	M	BM	d__Bacteria;p__Proteobacteria;c__Gammaproteobacteria;o__Pseudomonadales;f__Porticoccaceae;g__Porticoccus;s__Porticoccus sp002707685	400.463	M	284
MSG_285_1	FS_ErkenSummer_megahit_metabat_bin-5019	T_285	F	FM	d__Bacteria;p__Proteobacteria;c__Gammaproteobacteria;o__Pseudomonadales;f__Cellvibrionaceae;g__Cellvibrio;s__	375.845	M	285
MSG_285_2	MT_TOBG_EAC-58	T_285	M	FM	d__Bacteria;p__Proteobacteria;c__Gammaproteobacteria;o__Pseudomonadales;f__Cellvibrionaceae;g__Marinimicrobium;s__Marinimicrobium sp000463525	375.845	M	285
MSG_286_1	BC_casp15-mb.120	T_286	B	BM	d__Bacteria;p__Proteobacteria;c__Gammaproteobacteria;o__Pseudomonadales;f__HTCC2089;g__UBA9926;s__	83.9233	M	286
MSG_286_2	MT_TOBG_MED-698	T_286	M	BM	d__Bacteria;p__Proteobacteria;c__Gammaproteobacteria;o__Pseudomonadales;f__HTCC2089;g__UBA9926;s__UBA9926 sp002689445	83.9233	M	286
MSG_287_1	BB_P1994_116_bin178	T_287	B	BM	d__Bacteria;p__Proteobacteria;c__Gammaproteobacteria;o__Pseudomonadales;f__HTCC2089;g__UBA9926;s__UBA9926 sp003451575	119.179	M	287
MSG_287_2	MD_TARA_MED_MAG_00086	T_287	M	BM	d__Bacteria;p__Proteobacteria;c__Gammaproteobacteria;o__Pseudomonadales;f__HTCC2089;g__UBA9926;s__	119.179	M	287
MSG_288_1	BC_casp150-mb.143	T_288	B	BM	d__Bacteria;p__Proteobacteria;c__Gammaproteobacteria;o__Pseudomonadales;f__HTCC2089;g__;s__	307.931	M	288
MSG_288_2	MD_TARA_MED_MAG_00003	T_288	M	BM	d__Bacteria;p__Proteobacteria;c__Gammaproteobacteria;o__Pseudomonadales;f__HTCC2089;g__UBA7455;s__UBA7455 sp003452295	307.931	M	288
MSG_288_2	MT_TOBG_SAT-18	T_288	M	BM	d__Bacteria;p__Proteobacteria;c__Gammaproteobacteria;o__Pseudomonadales;f__HTCC2089;g__UBA7455;s__UBA7455 sp002712135	307.931	M	288
MSG_288_2	MT_TOBG_MED-690	T_288	M	BM	d__Bacteria;p__Proteobacteria;c__Gammaproteobacteria;o__Pseudomonadales;f__HTCC2089;g__UBA7455;s__UBA7455 sp002690865	307.931	M	288
MSG_288_2	MD_TARA_RED_MAG_00025	T_288	M	BM	d__Bacteria;p__Proteobacteria;c__Gammaproteobacteria;o__Pseudomonadales;f__HTCC2089;g__UBA7455;s__	307.931	M	288
MSG_289_1	BC_casp150-mb.316	T_289	B	BM	d__Bacteria;p__Proteobacteria;c__Gammaproteobacteria;o__Pseudomonadales;f__HTCC2089;g__UBA2168;s__	470.29	M	289
MSG_289_2	MT_TOBG_SP-3982	T_289	M	BM	d__Bacteria;p__Proteobacteria;c__Gammaproteobacteria;o__Pseudomonadales;f__HTCC2089;g__UBA2965;s__UBA2965 sp002348385	470.29	M	289
MSG_289_2	MD_TARA_RED_MAG_00003	T_289	M	BM	d__Bacteria;p__Proteobacteria;c__Gammaproteobacteria;o__Pseudomonadales;f__HTCC2089;g__UBA2965;s__	470.29	M	289
MSG_289_2	MD_TARA_PSE_MAG_00015	T_289	M	BM	d__Bacteria;p__Proteobacteria;c__Gammaproteobacteria;o__Pseudomonadales;f__HTCC2089;g__UBA7803;s__UBA7803 sp002480525	470.29	M	289
MSG_290_1	FS_LinL1_megahit_metabat_bin-0432	T_290	F	FM	d__Bacteria;p__Proteobacteria;c__Gammaproteobacteria;o__Pseudomonadales;f__Pseudohongiellaceae;g__;s__	520.518	M	290
MSG_290_1	FS_Loclat_megahit_metabat_bin-11825	T_290	F	FM	d__Bacteria;p__Proteobacteria;c__Gammaproteobacteria;o__Pseudomonadales;f__Pseudohongiellaceae;g__;s__	520.518	M	290
MSG_290_1	FS_Kiruna2_megahit_metabat_bin-2474	T_290	F	FM	d__Bacteria;p__Proteobacteria;c__Gammaproteobacteria;o__Pseudomonadales;f__Pseudohongiellaceae;g__;s__	520.518	M	290
MSG_290_1	FS_UppL6_megahit_metabat_bin-1235	T_290	F	FM	d__Bacteria;p__Proteobacteria;c__Gammaproteobacteria;o__Pseudomonadales;f__Pseudohongiellaceae;g__;s__	520.518	M	290
MSG_290_2	MT_TOBG_SAT-83	T_290	M	FM	d__Bacteria;p__Proteobacteria;c__Gammaproteobacteria;o__Pseudomonadales;f__Pseudohongiellaceae;g__UBA5109;s__UBA5109 sp002414385	520.518	M	290
MSG_291_1	BB_P6071_511_bin140	T_291	B	BM	d__Bacteria;p__Proteobacteria;c__Gammaproteobacteria;o__Pseudomonadales;f__Pseudohongiellaceae;g__;s__	233.391	M	291
MSG_291_2	MD_TARA_SOC_MAG_00007	T_291	M	BM	d__Bacteria;p__Proteobacteria;c__Gammaproteobacteria;o__Pseudomonadales;f__Pseudohongiellaceae;g__UBA9145;s__	233.391	M	291
MSG_292_1	BC_casp150-mb.100	T_292	B	BM	d__Bacteria;p__Proteobacteria;c__Gammaproteobacteria;o__Pseudomonadales;f__Pseudohongiellaceae;g__UBA9145;s__	175.46	M	292
MSG_292_2	MT_TOBG_NP-21	T_292	M	BM	d__Bacteria;p__Proteobacteria;c__Gammaproteobacteria;o__Pseudomonadales;f__Pseudohongiellaceae;g__UBA9145;s__UBA9145 sp002730035	175.46	M	292
MSG_293_1	BC_casp15-mb.167	T_293	B	BM	d__Bacteria;p__Proteobacteria;c__Gammaproteobacteria;o__Pseudomonadales;f__Pseudohongiellaceae;g__UBA9145;s__	205.101	M	293
MSG_293_2	MT_TOBG_CPC-27	T_293	M	BM	d__Bacteria;p__Proteobacteria;c__Gammaproteobacteria;o__Pseudomonadales;f__Pseudohongiellaceae;g__UBA9145;s__UBA9145 sp002684935	205.101	M	293
MSG_293_2	MT_TOBG_NP-51	T_293	M	BM	d__Bacteria;p__Proteobacteria;c__Gammaproteobacteria;o__Pseudomonadales;f__Pseudohongiellaceae;g__UBA9145;s__UBA9145 sp002729315	205.101	M	293
MSG_293_2	MT_TOBG_MED-581	T_293	M	BM	d__Bacteria;p__Proteobacteria;c__Gammaproteobacteria;o__Pseudomonadales;f__Pseudohongiellaceae;g__UBA9145;s__UBA9145 sp002691885	205.101	M	293
MSG_293_2	MD_TARA_PSW_MAG_00060	T_293	M	BM	d__Bacteria;p__Proteobacteria;c__Gammaproteobacteria;o__Pseudomonadales;f__Pseudohongiellaceae;g__UBA9145;s__UBA9145 sp002719575	205.101	M	293
MSG_294_1	FS_ErkenSummer_megahit_metabat_bin-4140	T_294	F	FM	d__Bacteria;p__Proteobacteria;c__Gammaproteobacteria;o__Pseudomonadales;f__Pseudohongiellaceae;g__UBA5078;s__	492.79	M	294
MSG_294_1	FS_ErkenSummer_megahit_metabat_bin-3118	T_294	F	FM	d__Bacteria;p__Proteobacteria;c__Gammaproteobacteria;o__Pseudomonadales;f__Pseudohongiellaceae;g__UBA5078;s__	492.79	M	294
MSG_294_1	FS_Loc090116-8m_megahit_metabat_bin-1524	T_294	F	FM	d__Bacteria;p__Proteobacteria;c__Gammaproteobacteria;o__Pseudomonadales;f__Pseudohongiellaceae;g__UBA5078;s__	492.79	M	294
MSG_294_2	MT_TOBG_SAT-35	T_294	M	FM	d__Bacteria;p__Proteobacteria;c__Gammaproteobacteria;o__Pseudomonadales;f__Pseudohongiellaceae;g__Pseudohongiella;s__Pseudohongiella sp002706685	492.79	M	294
MSG_294_2	MT_TOBG_SAT-189	T_294	M	FM	d__Bacteria;p__Proteobacteria;c__Gammaproteobacteria;o__Pseudomonadales;f__Pseudohongiellaceae;g__Pseudohongiella;s__Pseudohongiella sp002711845	492.79	M	294
MSG_295_1	FS_MJ-time_megahit_metabat_bin-5274	T_295	F	FM	d__Bacteria;p__Proteobacteria;c__Gammaproteobacteria;o__Pseudomonadales;f__Pseudomonadaceae;g__Pseudomonas_E;s__Pseudomonas_E fluorescens	147.525	M	295
MSG_295_1	FS_LinL2_megahit_metabat_bin-0564	T_295	F	FM	d__Bacteria;p__Proteobacteria;c__Gammaproteobacteria;o__Pseudomonadales;f__Pseudomonadaceae;g__Pseudomonas_E;s__Pseudomonas_E sp002966775	147.525	M	295
MSG_295_2	MT_TOBG_NP-95	T_295	M	FM	d__Bacteria;p__Proteobacteria;c__Gammaproteobacteria;o__Pseudomonadales;f__Pseudomonadaceae;g__Pseudomonas_E;s__Pseudomonas_E marincola	147.525	M	295
MSG_296_1	BB_P6071_503_bin228	T_296	B	BF	d__Bacteria;p__Proteobacteria;c__Gammaproteobacteria;o__Burkholderiales;f__Burkholderiaceae;g__Rubrivivax;s__	67.988	F	296
MSG_296_2	FS_Loclat_megahit_metabat_bin-11913	T_296	F	BF	d__Bacteria;p__Proteobacteria;c__Gammaproteobacteria;o__Burkholderiales;f__Burkholderiaceae;g__Rubrivivax;s__	67.988	F	296
MSG_297_1	BB_P1994_105_bin115	T_297	B	BF	d__Bacteria;p__Proteobacteria;c__Gammaproteobacteria;o__Burkholderiales;f__Burkholderiaceae;g__RS62;s__RS62 sp000496475	226.336	F	297
MSG_297_1	BB_P1994_108_bin210	T_297	B	BF	d__Bacteria;p__Proteobacteria;c__Gammaproteobacteria;o__Burkholderiales;f__Burkholderiaceae;g__RS62;s__	226.336	F	297
MSG_297_1	BB_SRR3727516_bin63	T_297	B	BF	d__Bacteria;p__Proteobacteria;c__Gammaproteobacteria;o__Burkholderiales;f__Burkholderiaceae;g__RS62;s__	226.336	F	297
MSG_297_1	BB_P6071_506_bin192	T_297	B	BF	d__Bacteria;p__Proteobacteria;c__Gammaproteobacteria;o__Burkholderiales;f__Burkholderiaceae;g__RS62;s__RS62 sp002340675	226.336	F	297
MSG_297_1	BB_P4201_103_bin31	T_297	B	BF	d__Bacteria;p__Proteobacteria;c__Gammaproteobacteria;o__Burkholderiales;f__Burkholderiaceae;g__RS62;s__RS62 sp002340675	226.336	F	297
MSG_297_1	BB_P1994_104_bin170	T_297	B	BF	d__Bacteria;p__Proteobacteria;c__Gammaproteobacteria;o__Burkholderiales;f__Burkholderiaceae;g__RS62;s__RS62 sp002340675	226.336	F	297
MSG_297_1	BC_casp40-mb.85	T_297	B	BF	d__Bacteria;p__Proteobacteria;c__Gammaproteobacteria;o__Burkholderiales;f__Burkholderiaceae;g__RS62;s__	226.336	F	297
MSG_297_2	FS_ErkenSummer_megahit_metabat_bin-6677	T_297	F	BF	d__Bacteria;p__Proteobacteria;c__Gammaproteobacteria;o__Burkholderiales;f__Burkholderiaceae;g__UBA2334;s__	226.336	F	297
MSG_298_1	BB_P1994_107_bin169	T_298	B	BF	d__Bacteria;p__Proteobacteria;c__Gammaproteobacteria;o__Burkholderiales;f__Burkholderiaceae;g__Rhodoferax;s__	88.7019	F	298
MSG_298_2	FS_Day6-1_megahit_metabat_bin-090	T_298	F	BF	d__Bacteria;p__Proteobacteria;c__Gammaproteobacteria;o__Burkholderiales;f__Burkholderiaceae;g__Rhodoferax;s__	88.7019	F	298
MSG_298_2	FS_UppL3_megahit_metabat_bin-301	T_298	F	BF	d__Bacteria;p__Proteobacteria;c__Gammaproteobacteria;o__Burkholderiales;f__Burkholderiaceae;g__Rhodoferax;s__	88.7019	F	298
MSG_298_2	FS_LinL5_megahit_metabat_bin-0385	T_298	F	BF	d__Bacteria;p__Proteobacteria;c__Gammaproteobacteria;o__Burkholderiales;f__Burkholderiaceae;g__Rhodoferax;s__	88.7019	F	298
MSG_298_2	FS_MJ-time_megahit_metabat_bin-4450	T_298	F	BF	d__Bacteria;p__Proteobacteria;c__Gammaproteobacteria;o__Burkholderiales;f__Burkholderiaceae;g__Rhodoferax;s__Rhodoferax sp003133245	88.7019	F	298
MSG_298_2	FW_2582580653	T_298	F	BF	d__Bacteria;p__Proteobacteria;c__Gammaproteobacteria;o__Burkholderiales;f__Burkholderiaceae;g__Rhodoferax;s__	88.7019	F	298
MSG_298_2	FW_2582580637	T_298	F	BF	d__Bacteria;p__Proteobacteria;c__Gammaproteobacteria;o__Burkholderiales;f__Burkholderiaceae;g__Rhodoferax;s__	88.7019	F	298
MSG_298_2	FS_AM-lipid-02-D6_megahit_metabat_bin-640	T_298	F	BF	d__Bacteria;p__Proteobacteria;c__Gammaproteobacteria;o__Burkholderiales;f__Burkholderiaceae;g__Rhodoferax;s__	88.7019	F	298
MSG_298_2	FS_I2_megahit_metabat_bin-134	T_298	F	BF	d__Bacteria;p__Proteobacteria;c__Gammaproteobacteria;o__Burkholderiales;f__Burkholderiaceae;g__Rhodoferax;s__	88.7019	F	298
MSG_298_2	FS_MJ110712A_megahit_metabat_bin-252	T_298	F	BF	d__Bacteria;p__Proteobacteria;c__Gammaproteobacteria;o__Burkholderiales;f__Burkholderiaceae;g__Rhodoferax;s__	88.7019	F	298
MSG_298_2	FS_MJ110830A_megahit_metabat_bin-237	T_298	F	BF	d__Bacteria;p__Proteobacteria;c__Gammaproteobacteria;o__Burkholderiales;f__Burkholderiaceae;g__Rhodoferax;s__	88.7019	F	298
MSG_298_2	FS_E3_megahit_metabat_bin-010	T_298	F	BF	d__Bacteria;p__Proteobacteria;c__Gammaproteobacteria;o__Burkholderiales;f__Burkholderiaceae;g__Rhodoferax;s__	88.7019	F	298
MSG_298_2	FS_Ja_megahit_metabat_bin-5366	T_298	F	BF	d__Bacteria;p__Proteobacteria;c__Gammaproteobacteria;o__Burkholderiales;f__Burkholderiaceae;g__Rhodoferax;s__	88.7019	F	298
MSG_298_2	FS_Umea1p3_megahit_metabat_bin-566	T_298	F	BF	d__Bacteria;p__Proteobacteria;c__Gammaproteobacteria;o__Burkholderiales;f__Burkholderiaceae;g__Rhodoferax;s__	88.7019	F	298
MSG_298_2	FS_LJ-7-9m_megahit_metabat_bin-0008	T_298	F	BF	d__Bacteria;p__Proteobacteria;c__Gammaproteobacteria;o__Burkholderiales;f__Burkholderiaceae;g__Rhodoferax;s__	88.7019	F	298
MSG_298_2	FS_Erken-D11_megahit_metabat_bin-1404	T_298	F	BF	d__Bacteria;p__Proteobacteria;c__Gammaproteobacteria;o__Burkholderiales;f__Burkholderiaceae;g__Rhodoferax;s__	88.7019	F	298
MSG_298_2	FS_MJ-time_megahit_metabat_bin-3150	T_298	F	BF	d__Bacteria;p__Proteobacteria;c__Gammaproteobacteria;o__Burkholderiales;f__Burkholderiaceae;g__Rhodoferax;s__	88.7019	F	298
MSG_298_2	FS_Kiruna2_megahit_metabat_bin-3391	T_298	F	BF	d__Bacteria;p__Proteobacteria;c__Gammaproteobacteria;o__Burkholderiales;f__Burkholderiaceae;g__Rhodoferax;s__	88.7019	F	298
MSG_298_2	FS_Ki1-2-7m_megahit_metabat_bin-568	T_298	F	BF	d__Bacteria;p__Proteobacteria;c__Gammaproteobacteria;o__Burkholderiales;f__Burkholderiaceae;g__Rhodoferax;s__	88.7019	F	298
MSG_298_2	FS_LJ-3-65m_megahit_metabat_bin-0447	T_298	F	BF	d__Bacteria;p__Proteobacteria;c__Gammaproteobacteria;o__Burkholderiales;f__Burkholderiaceae;g__Rhodoferax;s__	88.7019	F	298
MSG_298_2	FS_Loc090402-4m_megahit_metabat_bin-1030	T_298	F	BF	d__Bacteria;p__Proteobacteria;c__Gammaproteobacteria;o__Burkholderiales;f__Burkholderiaceae;g__Rhodoferax;s__	88.7019	F	298
MSG_298_2	FS_Loc090519-6m_megahit_metabat_bin-0982	T_298	F	BF	d__Bacteria;p__Proteobacteria;c__Gammaproteobacteria;o__Burkholderiales;f__Burkholderiaceae;g__Rhodoferax;s__	88.7019	F	298
MSG_299_1	FS_MJ120716B_megahit_metabat_bin-210	T_299	F	FM	d__Bacteria;p__Proteobacteria;c__Gammaproteobacteria;o__Burkholderiales;f__Burkholderiaceae;g__Variovorax;s__	58.6432	F	299
MSG_299_2	MT_TOBG_NP-4	T_299	M	FM	d__Bacteria;p__Proteobacteria;c__Gammaproteobacteria;o__Burkholderiales;f__Burkholderiaceae;g__Variovorax;s__Variovorax sp900115375	58.6432	F	299
MSG_300_1	BB_SRR3727511_bin84	T_300	B	BF	d__Bacteria;p__Proteobacteria;c__Gammaproteobacteria;o__Burkholderiales;f__Burkholderiaceae;g__Limnohabitans;s__	7.07892	B	300
MSG_300_2	FS_Loc090519-1m_megahit_metabat_bin-1549	T_300	F	BF	d__Bacteria;p__Proteobacteria;c__Gammaproteobacteria;o__Burkholderiales;f__Burkholderiaceae;g__Limnohabitans;s__	7.07892	B	300
MSG_300_2	FS_Loc090519-6m_megahit_metabat_bin-0759	T_300	F	BF	d__Bacteria;p__Proteobacteria;c__Gammaproteobacteria;o__Burkholderiales;f__Burkholderiaceae;g__Limnohabitans;s__	7.07892	B	300
MSG_301_1	BB_P1994_119_bin14	T_301	B	BF	d__Bacteria;p__Proteobacteria;c__Gammaproteobacteria;o__Burkholderiales;f__Burkholderiaceae;g__Limnohabitans;s__	19.6991	F	301
MSG_301_2	FS_Umea2_megahit_metabat_bin-3128	T_301	F	BF	d__Bacteria;p__Proteobacteria;c__Gammaproteobacteria;o__Burkholderiales;f__Burkholderiaceae;g__Limnohabitans;s__	19.6991	F	301
MSG_302_1	BB_P1994_119_bin196	T_302	B	BF	d__Bacteria;p__Proteobacteria;c__Gammaproteobacteria;o__Burkholderiales;f__Burkholderiaceae;g__Limnohabitans;s__	29.0572	F	302
MSG_302_2	FS_Loc090519-1m_megahit_metabat_bin-0951	T_302	F	BF	d__Bacteria;p__Proteobacteria;c__Gammaproteobacteria;o__Burkholderiales;f__Burkholderiaceae;g__Limnohabitans;s__	29.0572	F	302
MSG_303_1	FS_LinL2_megahit_metabat_bin-0412	T_303	F	FM	d__Bacteria;p__Proteobacteria;c__Gammaproteobacteria;o__Burkholderiales;f__Burkholderiaceae;g__Herminiimonas;s__	241.681	F	303
MSG_303_1	FS_Loclat_megahit_metabat_bin-13254	T_303	F	FM	d__Bacteria;p__Proteobacteria;c__Gammaproteobacteria;o__Burkholderiales;f__Burkholderiaceae;g__Herminiimonas;s__	241.681	F	303
MSG_303_1	FS_MJ111018B_megahit_metabat_bin-0900	T_303	F	FM	d__Bacteria;p__Proteobacteria;c__Gammaproteobacteria;o__Burkholderiales;f__Burkholderiaceae;g__;s__	241.681	F	303
MSG_303_1	FS_Erken-D5_megahit_metabat_bin-0954	T_303	F	FM	d__Bacteria;p__Proteobacteria;c__Gammaproteobacteria;o__Burkholderiales;f__Burkholderiaceae;g__;s__	241.681	F	303
MSG_303_2	MT_TOBG_RS-355	T_303	M	FM	d__Bacteria;p__Proteobacteria;c__Gammaproteobacteria;o__Burkholderiales;f__Burkholderiaceae;g__Herbaspirillum;s__Herbaspirillum huttiense	241.681	F	303
MSG_304_1	FS_AM-2014_megahit_metabat_bin-3986	T_304	F	FM	d__Bacteria;p__Proteobacteria;c__Gammaproteobacteria;o__Burkholderiales;f__Burkholderiaceae;g__Limnobacter;s__Limnobacter sp002954425	3.22466	Unclear	304
MSG_304_2	MD_TARA_ION_MAG_00004	T_304	M	FM	d__Bacteria;p__Proteobacteria;c__Gammaproteobacteria;o__Burkholderiales;f__Burkholderiaceae;g__Limnobacter;s__Limnobacter sp002954425	3.22466	Unclear	304
MSG_305_1	BB_SRR3727503_bin31	T_305	B	BF	d__Bacteria;p__Proteobacteria;c__Gammaproteobacteria;o__Burkholderiales;f__Burkholderiaceae;g__UBA2463;s__	379.033	F	305
MSG_305_1	BB_P6071_533_bin209	T_305	B	BF	d__Bacteria;p__Proteobacteria;c__Gammaproteobacteria;o__Burkholderiales;f__Burkholderiaceae;g__UBA2463;s__	379.033	F	305
MSG_305_1	BB_SRR3727525_bin33	T_305	B	BF	d__Bacteria;p__Proteobacteria;c__Gammaproteobacteria;o__Burkholderiales;f__Burkholderiaceae;g__UBA2463;s__	379.033	F	305
MSG_305_2	FS_Erken-D6_megahit_metabat_bin-0979	T_305	F	BF	d__Bacteria;p__Proteobacteria;c__Gammaproteobacteria;o__Burkholderiales;f__Burkholderiaceae;g__UBA954;s__UBA954 sp002293155	379.033	F	305
MSG_306_1	BB_P1994_104_bin36	T_306	B	BF	d__Bacteria;p__Proteobacteria;c__Gammaproteobacteria;o__Burkholderiales;f__Burkholderiaceae;g__SCGC-AAA027-K21;s__	89.655	F	306
MSG_306_2	FS_Loclat_megahit_metabat_bin-02262	T_306	F	BF	d__Bacteria;p__Proteobacteria;c__Gammaproteobacteria;o__Burkholderiales;f__Burkholderiaceae;g__SCGC-AAA027-K21;s__	89.655	F	306
MSG_306_2	FS_Loclat_megahit_metabat_bin-04081	T_306	F	BF	d__Bacteria;p__Proteobacteria;c__Gammaproteobacteria;o__Burkholderiales;f__Burkholderiaceae;g__SCGC-AAA027-K21;s__	89.655	F	306
MSG_306_2	FS_Loc090402-8m_megahit_metabat_bin-1292	T_306	F	BF	d__Bacteria;p__Proteobacteria;c__Gammaproteobacteria;o__Burkholderiales;f__Burkholderiaceae;g__SCGC-AAA027-K21;s__	89.655	F	306
MSG_307_1	BC_casp150-mb.97	T_307	B	BF	d__Bacteria;p__Proteobacteria;c__Gammaproteobacteria;o__Burkholderiales;f__SG8-39;g__RBG-16-66-20;s__	483.705	F	307
MSG_307_1	BC_casp150-mb.292	T_307	B	BF	d__Bacteria;p__Proteobacteria;c__Gammaproteobacteria;o__Burkholderiales;f__SG8-39;g__SG8-39;s__	483.705	F	307
MSG_307_2	FS_ErkenSummer_megahit_metabat_bin-0252	T_307	F	BF	d__Bacteria;p__Proteobacteria;c__Gammaproteobacteria;o__Burkholderiales;f__SG8-39;g__;s__	483.705	F	307
MSG_308_1	BB_P6071_521_bin27	T_308	B	BM	d__Bacteria;p__Proteobacteria;c__Gammaproteobacteria;o__Burkholderiales;f__Methylophilaceae;g__BACL14;s__	53.3058	B	308
MSG_308_1	BB_P4201_105_bin217	T_308	B	BM	d__Bacteria;p__Proteobacteria;c__Gammaproteobacteria;o__Burkholderiales;f__Methylophilaceae;g__BACL14;s__	53.3058	B	308
MSG_308_2	MD_TARA_ASE_MAG_00008	T_308	M	BM	d__Bacteria;p__Proteobacteria;c__Gammaproteobacteria;o__Burkholderiales;f__Methylophilaceae;g__BACL14;s__	53.3058	B	308
MSG_309_1	BB_P6071_508_bin152	T_309	B	BM	d__Bacteria;p__Proteobacteria;c__Gammaproteobacteria;o__Burkholderiales;f__Nitrosomonadaceae;g__GCA-2721545;s__	150.402	B	309
MSG_309_2	MT_TOBG_SP-263	T_309	M	BM	d__Bacteria;p__Proteobacteria;c__Gammaproteobacteria;o__Burkholderiales;f__Nitrosomonadaceae;g__GCA-2721545;s__GCA-2721545 sp002721545	150.402	B	309
MSG_310_1	BC_casp150-mb.58	T_310	B	BM	d__Bacteria;p__Proteobacteria;c__Gammaproteobacteria;o__Burkholderiales;f__SG8-40;g__UBA3031;s__UBA3031 sp003483505	122.742	B	310
MSG_310_2	MT_TOBG_MED-765	T_310	M	BM	d__Bacteria;p__Proteobacteria;c__Gammaproteobacteria;o__Burkholderiales;f__SG8-40;g__UBA3031;s__UBA3031 sp002167745	122.742	B	310

### Sheet: Only_representatives
MAG_ID	Cluster	Cluster_representative	In_subsampled_tree	user_genome	biome	classification	location	BACL	salinity	depth	temp
BB_P1994_107_bin176	235	1	1	BB_P1994_107_bin176	B	d__Bacteria;p__Planctomycetota;c__Phycisphaerae;o__Phycisphaerales;f__SM1A02;g__;s__	baltic sea	BACL232	2.442	1.769	10.684
BB_P1994_107_bin24	511	1	1	BB_P1994_107_bin24	B	d__Bacteria;p__Verrucomicrobiota;c__Verrucomicrobiae;o__Chthoniobacterales;f__;g__;s__	baltic sea	BACL254	2.442	1.769	10.684
BB_P1994_107_bin119	791	1	1	BB_P1994_107_bin119	B	d__Bacteria;p__Bacteroidota;c__Bacteroidia;o__Cytophagales;f__Cyclobacteriaceae;g__Algoriphagus;s__	baltic sea	BACL252	2.442	1.769	10.684
BB_P1994_107_bin110	1685	1	1	BB_P1994_107_bin110	B	d__Bacteria;p__Actinobacteriota;c__Acidimicrobiia;o__Microtrichales;f__Ilumatobacteraceae;g__BACL27;s__	baltic sea	BACL251	2.442	1.769	10.684
BB_P1994_107_bin169	3325	1	1	BB_P1994_107_bin169	B	d__Bacteria;p__Proteobacteria;c__Gammaproteobacteria;o__Burkholderiales;f__Burkholderiaceae;g__Rhodoferax;s__	baltic sea	BACL163	2.442	1.769	10.684
BB_P1994_108_bin183	200	1	1	BB_P1994_108_bin183	B	d__Bacteria;p__Planctomycetota;c__Planctomycetes;o__Gemmatales;f__Gemmataceae;g__UBA969;s__	baltic sea	BACL181	3.04	42.3	1.7
BB_P1994_108_bin207	1087	1	1	BB_P1994_108_bin207	B	d__Bacteria;p__Bacteroidota;c__Bacteroidia;o__Flavobacteriales;f__Crocinitomicaceae;g__UBA952;s__	baltic sea	BACL259	3.04	42.3	1.7
BB_P1994_108_bin20	1429	1	1	BB_P1994_108_bin20	B	d__Bacteria;p__Actinobacteriota;c__Thermoleophilia;o__Ga0077560;f__Ga0077560;g__;s__	baltic sea	BACL279	3.04	42.3	1.7
BB_P1994_108_bin193	1579	1	1	BB_P1994_108_bin193	B	d__Bacteria;p__Actinobacteriota;c__Actinobacteria;o__Mycobacteriales;f__Mycobacteriaceae;g__Mycolicibacterium;s__	baltic sea	BACL34	3.04	42.3	1.7
BB_P1994_108_bin231	2758	1	1	BB_P1994_108_bin231	B	d__Bacteria;p__Proteobacteria;c__Alphaproteobacteria;o__Reyranellales;f__Reyranellaceae;g__Reyranella;s__	baltic sea	BACL192	3.04	42.3	1.7
BB_P1994_108_bin233	2868	1	1	BB_P1994_108_bin233	B	d__Bacteria;p__Proteobacteria;c__Gammaproteobacteria;o__UBA6522;f__UBA6522;g__;s__	baltic sea	BACL280	3.04	42.3	1.7
BB_P1994_108_bin210	3284	1	1	BB_P1994_108_bin210	B	d__Bacteria;p__Proteobacteria;c__Gammaproteobacteria;o__Burkholderiales;f__Burkholderiaceae;g__RS62;s__	baltic sea	BACL235	3.04	42.3	1.7
BB_P1994_108_bin102	3560	1	1	BB_P1994_108_bin102	B	d__Bacteria;p__Proteobacteria;c__Gammaproteobacteria;o__Burkholderiales;f__SG8-40;g__UBA3031;s__UBA3031 sp002367635	baltic sea	BACL35	3.04	42.3	1.7
BB_P6071_520_bin70	894	1	1	BB_P6071_520_bin70	B	d__Bacteria;p__Bacteroidota;c__Bacteroidia;o__Flavobacteriales;f__Cryomorphaceae;g__;s__	baltic sea	BACL217	4.248	2	18.73
BB_P6071_520_bin170	1449	1	1	BB_P6071_520_bin170	B	d__Bacteria;p__Actinobacteriota;c__Actinobacteria;o__Nanopelagicales;f__Nanopelagicaceae;g__;s__	baltic sea	BACL339	4.248	2	18.73
BB_P6071_519_bin221	934	1	1	BB_P6071_519_bin221	B	d__Bacteria;p__Bacteroidota;c__Bacteroidia;o__Flavobacteriales;f__Flavobacteriaceae;g__Gelidibacter;s__	baltic sea	BACL152	4.431	2.3	18.57
BB_P6071_521_bin78	199	1	1	BB_P6071_521_bin78	B	d__Bacteria;p__Planctomycetota;c__Planctomycetes;o__Gemmatales;f__Gemmataceae;g__UBA969;s__	baltic sea	BACL261	4.464	1.8	18.45
BB_P6071_521_bin182	224	1	1	BB_P6071_521_bin182	B	d__Bacteria;p__Planctomycetota;c__Phycisphaerae;o__Phycisphaerales;f__SM1A02;g__;s__	baltic sea	BACL100	4.464	1.8	18.45
BB_P6071_521_bin228	1037	1	1	BB_P6071_521_bin228	B	d__Bacteria;p__Bacteroidota;c__Bacteroidia;o__Flavobacteriales;f__UA16;g__;s__	baltic sea	BACL341	4.464	1.8	18.45
BB_P6071_521_bin125	1461	1	1	BB_P6071_521_bin125	B	d__Bacteria;p__Actinobacteriota;c__Actinobacteria;o__Nanopelagicales;f__Nanopelagicaceae;g__Planktophila;s__	baltic sea	BACL340	4.464	1.8	18.45
BB_P6071_521_bin192	2903	1	1	BB_P6071_521_bin192	B	d__Bacteria;p__Proteobacteria;c__Gammaproteobacteria;o__Steroidobacterales;f__Steroidobacteraceae;g__UBA964;s__	baltic sea	BACL223	4.464	1.8	18.45
BB_P6071_521_bin251	2922	1	1	BB_P6071_521_bin251	B	d__Bacteria;p__Proteobacteria;c__Gammaproteobacteria;o__Xanthomonadales;f__Xanthomonadaceae;g__Arenimonas;s__	baltic sea	BACL342	4.464	1.8	18.45
BB_P6071_521_bin27	3521	1	1	BB_P6071_521_bin27	B	d__Bacteria;p__Proteobacteria;c__Gammaproteobacteria;o__Burkholderiales;f__Methylophilaceae;g__BACL14;s__	baltic sea	BACL146	4.464	1.8	18.45
BB_P6071_525_bin116	575	1	1	BB_P6071_525_bin116	B	d__Bacteria;p__Verrucomicrobiota;c__Verrucomicrobiae;o__Verrucomicrobiales;f__DEV007;g__Arctic95D-9;s__	baltic sea	BACL47	5.106	1.8	17.08
BB_P6071_525_bin162	2467	1	1	BB_P6071_525_bin162	B	d__Bacteria;p__Proteobacteria;c__Alphaproteobacteria;o__HIMB59;f__HIMB59;g__HIMB59;s__	baltic sea	BACL93	5.106	1.8	17.08
BB_P6071_525_bin213	3519	1	1	BB_P6071_525_bin213	B	d__Bacteria;p__Proteobacteria;c__Gammaproteobacteria;o__Burkholderiales;f__Methylophilaceae;g__BACL14;s__	baltic sea	BACL175	5.106	1.8	17.08
BB_P6071_524_bin36	1460	1	1	BB_P6071_524_bin36	B	d__Bacteria;p__Actinobacteriota;c__Actinobacteria;o__Nanopelagicales;f__Nanopelagicaceae;g__Planktophila;s__	baltic sea	BACL133	5.137	2.3	16.92
BB_P6071_524_bin263	2802	1	1	BB_P6071_524_bin263	B	d__Bacteria;p__Proteobacteria;c__Alphaproteobacteria;o__Thalassobaculales;f__Thalassobaculaceae;g__BAL199;s__	baltic sea	BACL343	5.137	2.3	16.92
BB_P6071_523_bin43	222	1	1	BB_P6071_523_bin43	B	d__Bacteria;p__Planctomycetota;c__Phycisphaerae;o__Phycisphaerales;f__SM1A02;g__;s__	baltic sea	BACL32	5.23	2.3	17.41
BB_P6071_526_bin67	160	1	1	BB_P6071_526_bin67	B	d__Bacteria;p__Planctomycetota;c__Planctomycetes;o__Pirellulales;f__UBA1268;g__;s__	baltic sea	BACL73	5.246	2	17.58
BB_P6071_526_bin49	510	1	1	BB_P6071_526_bin49	B	d__Bacteria;p__Verrucomicrobiota;c__Verrucomicrobiae;o__Chthoniobacterales;f__;g__;s__	baltic sea	BACL150	5.246	2	17.58
BB_P6071_526_bin59	806	1	1	BB_P6071_526_bin59	B	d__Bacteria;p__Bacteroidota;c__Bacteroidia;o__NS11-12g;f__UBA9320;g__UBA9320;s__UBA9320 sp002384205	baltic sea	BACL38	5.246	2	17.58
BB_P6071_526_bin16	1090	1	1	BB_P6071_526_bin16	B	d__Bacteria;p__Bacteroidota;c__Bacteroidia;o__Flavobacteriales;f__Crocinitomicaceae;g__UBA952;s__UBA952 sp002293045	baltic sea	BACL220	5.246	2	17.58
BB_P6071_526_bin63	1505	1	1	BB_P6071_526_bin63	B	d__Bacteria;p__Actinobacteriota;c__Actinobacteria;o__Nanopelagicales;f__Nanopelagicaceae;g__UBA3012;s__UBA3012 sp002346305	baltic sea	BACL84	5.246	2	17.58
BB_P6071_526_bin156	1568	1	1	BB_P6071_526_bin156	B	d__Bacteria;p__Actinobacteriota;c__Actinobacteria;o__Nanopelagicales;f__AcAMD-5;g__AcAMD-5;s__	baltic sea	BACL151	5.246	2	17.58
BB_P1994_125_bin102	526	1	1	BB_P1994_125_bin102	B	d__Bacteria;p__Verrucomicrobiota;c__Verrucomicrobiae;o__Chthoniobacterales;f__Terrimicrobiaceae;g__UBA967;s__	baltic sea	BACL160	5.456	2.362	9.999
BB_P1994_125_bin167	1698	1	1	BB_P1994_125_bin167	B	d__Bacteria;p__Actinobacteriota;c__Acidimicrobiia;o__Microtrichales;f__Ilumatobacteraceae;g__Casp-actino8;s__	baltic sea	BACL162	5.456	2.362	9.999
BB_P1994_125_bin160	1945	1	1	BB_P1994_125_bin160	B	d__Bacteria;p__Cyanobacteria;c__Cyanobacteriia;o__Synechococcales;f__Cyanobiaceae;g__BAIKAL-G1;s__BAIKAL-G1 sp002737305	baltic sea	BACL301	5.456	2.362	9.999
BB_P1994_125_bin49	2432	1	1	BB_P1994_125_bin49	B	d__Bacteria;p__Proteobacteria;c__Alphaproteobacteria;o__Pelagibacterales;f__Pelagibacteraceae;g__IMCC9063;s__	baltic sea	BACL53	5.456	2.362	9.999
BB_P1994_126_bin31	156	1	1	BB_P1994_126_bin31	B	d__Bacteria;p__Planctomycetota;c__Planctomycetes;o__Pirellulales;f__UBA1268;g__;s__	baltic sea	BACL55	5.462	33.872	5.01
BB_P1994_126_bin102	157	1	1	BB_P1994_126_bin102	B	d__Bacteria;p__Planctomycetota;c__Planctomycetes;o__Pirellulales;f__UBA1268;g__;s__	baltic sea	BACL129	5.462	33.872	5.01
BB_P1994_126_bin215	3481	1	1	BB_P1994_126_bin215	B	d__Bacteria;p__Proteobacteria;c__Gammaproteobacteria;o__Burkholderiales;f__Burkholderiaceae;g__SCGC-AAA027-K21;s__	baltic sea	BACL167	5.462	33.872	5.01
BB_P6071_516_bin75	918	1	1	BB_P6071_516_bin75	B	d__Bacteria;p__Bacteroidota;c__Bacteroidia;o__Flavobacteriales;f__Flavobacteriaceae;g__Polaribacter;s__Polaribacter sp002340765	baltic sea	BACL22	5.548	2.2	17.03
BB_P6071_516_bin192	1242	1	1	BB_P6071_516_bin192	B	d__Bacteria;p__Bacteroidota;c__Bacteroidia;o__Chitinophagales;f__Chitinophagaceae;g__;s__	baltic sea	BACL338	5.548	2.2	17.03
BB_P6071_516_bin304	1576	1	1	BB_P6071_516_bin304	B	d__Bacteria;p__Actinobacteriota;c__Actinobacteria;o__Mycobacteriales;f__Mycobacteriaceae;g__Mycolicibacterium;s__	baltic sea	BACL226	5.548	2.2	17.03
BB_P6071_516_bin7	1623	1	1	BB_P6071_516_bin7	B	d__Bacteria;p__Actinobacteriota;c__Actinobacteria;o__Actinomycetales;f__Microbacteriaceae;g__Pontimonas;s__Pontimonas sp000754445	baltic sea	BACL221	5.548	2.2	17.03
BB_P1994_127_bin70	255	1	1	BB_P1994_127_bin70	B	d__Bacteria;p__Planctomycetota;c__Phycisphaerae;o__Phycisphaerales;f__SM1A02;g__UBA12014;s__	baltic sea	BACL101	5.566	55.767	2.548
BB_P1994_127_bin126	325	1	1	BB_P1994_127_bin126	B	d__Bacteria;p__Verrucomicrobiota;c__Verrucomicrobiae;o__Opitutales;f__Opitutaceae;g__Cephaloticoccus;s__Cephaloticoccus sp002367815	baltic sea	BACL137	5.566	55.767	2.548
BB_P1994_127_bin44	525	1	1	BB_P1994_127_bin44	B	d__Bacteria;p__Verrucomicrobiota;c__Verrucomicrobiae;o__Chthoniobacterales;f__Terrimicrobiaceae;g__UBA967;s__	baltic sea	BACL117	5.566	55.767	2.548
BB_P1994_127_bin156	794	1	1	BB_P1994_127_bin156	B	d__Bacteria;p__Bacteroidota;c__Bacteroidia;o__Cytophagales;f__Cyclobacteriaceae;g__UBA4465;s__	baltic sea	BACL157	5.566	55.767	2.548
BB_P1994_127_bin6	916	1	1	BB_P1994_127_bin6	B	d__Bacteria;p__Bacteroidota;c__Bacteroidia;o__Flavobacteriales;f__Flavobacteriaceae;g__Lutibacter;s__	baltic sea	BACL244	5.566	55.767	2.548
BB_P1994_127_bin248	920	1	1	BB_P1994_127_bin248	B	d__Bacteria;p__Bacteroidota;c__Bacteroidia;o__Flavobacteriales;f__Flavobacteriaceae;g__Polaribacter;s__	baltic sea	BACL302	5.566	55.767	2.548
BB_P1994_127_bin61	1690	1	1	BB_P1994_127_bin61	B	d__Bacteria;p__Actinobacteriota;c__Acidimicrobiia;o__Microtrichales;f__Ilumatobacteraceae;g__UBA3006;s__UBA3006 sp002367695	baltic sea	BACL6	5.566	55.767	2.548
BB_P1994_127_bin76	3135	1	1	BB_P1994_127_bin76	B	d__Bacteria;p__Proteobacteria;c__Gammaproteobacteria;o__Pseudomonadales;f__Porticoccaceae;g__HTCC2207;s__HTCC2207 sp002382445	baltic sea	BACL26	5.566	55.767	2.548
BB_P6071_517_bin179	134	1	1	BB_P6071_517_bin179	B	d__Bacteria;p__Planctomycetota;c__Planctomycetes;o__Planctomycetales;f__Planctomycetaceae;g__Fuerstia;s__	baltic sea	BACL225	5.722	1.9	19.14
BB_P6071_517_bin195	2863	1	1	BB_P6071_517_bin195	B	d__Bacteria;p__Proteobacteria;c__Gammaproteobacteria;o__SAR86;f__D2472;g__D2472;s__D2472 sp002358345	baltic sea	BACL1	5.722	1.9	19.14
BB_SRR3727517_bin54	324	1	1	BB_SRR3727517_bin54	B	d__Bacteria;p__Verrucomicrobiota;c__Verrucomicrobiae;o__Opitutales;f__Opitutaceae;g__Cephaloticoccus;s__	baltic sea	BACL171	5.8	0	18.2
BB_SRR3727517_bin7	775	1	1	BB_SRR3727517_bin7	B	d__Bacteria;p__Bacteroidota;c__Rhodothermia;o__Rhodothermales;f__UBA10348;g__UBA10348;s__	baltic sea	BACL81	5.8	0	18.2
BB_SRR3727516_bin47	789	1	1	BB_SRR3727516_bin47	B	d__Bacteria;p__Bacteroidota;c__Bacteroidia;o__Cytophagales;f__Cyclobacteriaceae;g__Algoriphagus;s__	baltic sea	BACL127	5.8	0	18.2
BB_SRR3727517_bin186	808	1	1	BB_SRR3727517_bin186	B	d__Bacteria;p__Bacteroidota;c__Bacteroidia;o__NS11-12g;f__UBA955;g__;s__	baltic sea	BACL80	5.8	0	18.2
BB_SRR3727517_bin213	810	1	1	BB_SRR3727517_bin213	B	d__Bacteria;p__Bacteroidota;c__Bacteroidia;o__NS11-12g;f__UBA955;g__UBA955;s__UBA955 sp002293105	baltic sea	BACL58	5.8	0	18.2
BB_SRR3727517_bin53	815	1	1	BB_SRR3727517_bin53	B	d__Bacteria;p__Bacteroidota;c__Bacteroidia;o__NS11-12g;f__UBA955;g__;s__	baltic sea	BACL110	5.8	0	18.2
BB_SRR3727518_bin182	1084	1	1	BB_SRR3727518_bin182	B	d__Bacteria;p__Bacteroidota;c__Bacteroidia;o__Flavobacteriales;f__Crocinitomicaceae;g__UBA952;s__	baltic sea	BACL50	5.8	0	18.2
BB_SRR3727516_bin261	1287	1	1	BB_SRR3727516_bin261	B	d__Bacteria;p__Bacteroidota;c__Bacteroidia;o__Chitinophagales;f__Chitinophagaceae;g__UBA8137;s__	baltic sea	BACL79	5.8	0	18.2
BB_SRR3727516_bin34	1672	1	1	BB_SRR3727516_bin34	B	d__Bacteria;p__Actinobacteriota;c__Acidimicrobiia;o__Microtrichales;f__Ilumatobacteraceae;g__UBA2093;s__	baltic sea	BACL353	5.8	0	18.2
BB_SRR3727516_bin75	1933	1	1	BB_SRR3727516_bin75	B	d__Bacteria;p__Chloroflexota_A;c__Ellin6529;o__CSP1-4;f__UBA10416;g__UBA10416;s__UBA10416 sp003476885	baltic sea	BACL174	5.8	0	18.2
BB_SRR3727516_bin197	1936	1	1	BB_SRR3727516_bin197	B	d__Bacteria;p__Chloroflexota_A;c__Ellin6529;o__CSP1-4;f__UBA10416;g__UBA10416;s__	baltic sea	BACL210	5.8	0	18.2
BB_SRR3727516_bin2	2032	1	1	BB_SRR3727516_bin2	B	d__Bacteria;p__Firmicutes;c__Bacilli;o__Acholeplasmatales;f__Acholeplasmataceae;g__UBA8290;s__	baltic sea	BACL113	5.8	0	18.2
BB_SRR3727517_bin169	2234	1	1	BB_SRR3727517_bin169	B	d__Bacteria;p__Bdellovibrionota_B;c__Oligoflexia;o__Silvanigrellales;f__Silvanigrellaceae;g__;s__	baltic sea	BACL82	5.8	0	18.2
BB_SRR3727517_bin80	2557	1	1	BB_SRR3727517_bin80	B	d__Bacteria;p__Proteobacteria;c__Alphaproteobacteria;o__Sphingomonadales;f__Sphingomonadaceae;g__Ga0077559;s__	baltic sea	BACL255	5.8	0	18.2
BB_SRR3727516_bin76	3030	1	1	BB_SRR3727516_bin76	B	d__Bacteria;p__Proteobacteria;c__Gammaproteobacteria;o__Enterobacterales;f__Alteromonadaceae;g__Idiomarina;s__	baltic sea	BACL354	5.8	0	18.2
BB_SRR3727516_bin63	3285	1	1	BB_SRR3727516_bin63	B	d__Bacteria;p__Proteobacteria;c__Gammaproteobacteria;o__Burkholderiales;f__Burkholderiaceae;g__RS62;s__	baltic sea	BACL71	5.8	0	18.2
BB_P6071_518_bin189	761	1	1	BB_P6071_518_bin189	B	d__Bacteria;p__Bacteroidota;c__Rhodothermia;o__Balneolales;f__HLUCCA01;g__UBA11400;s__	baltic sea	BACL134	5.863	1.8	18.49
BB_P6071_518_bin126	2847	1	1	BB_P6071_518_bin126	B	d__Bacteria;p__Proteobacteria;c__Alphaproteobacteria;o__Puniceispirillales;f__Puniceispirillaceae;g__Puniceispirillum;s__	baltic sea	BACL39	5.863	1.8	18.49
BB_SRR3727525_bin88	366	1	1	BB_SRR3727525_bin88	B	d__Bacteria;p__Verrucomicrobiota;c__Verrucomicrobiae;o__Opitutales;f__Opitutaceae;g__UBA6669;s__	baltic sea	BACL165	5.9	0	19.2
BB_SRR3727525_bin114	367	1	1	BB_SRR3727525_bin114	B	d__Bacteria;p__Verrucomicrobiota;c__Verrucomicrobiae;o__Opitutales;f__Opitutaceae;g__UBA6669;s__	baltic sea	BACL355	5.9	0	19.2
BB_SRR3727512_bin105	865	1	1	BB_SRR3727512_bin105	B	d__Bacteria;p__Bacteroidota;c__Bacteroidia;o__Flavobacteriales;f__BACL11;g__BACL11;s__	baltic sea	BACL11	5.9	0	18.3
BB_SRR3727511_bin282	897	1	1	BB_SRR3727511_bin282	B	d__Bacteria;p__Bacteroidota;c__Bacteroidia;o__Flavobacteriales;f__Cryomorphaceae;g__UBA10364;s__	baltic sea	BACL125	5.9	0	18.3
BB_SRR3727512_bin222	908	1	1	BB_SRR3727512_bin222	B	d__Bacteria;p__Bacteroidota;c__Bacteroidia;o__Flavobacteriales;f__Cryomorphaceae;g__TMED14;s__TMED14 sp002381225	baltic sea	BACL23	5.9	0	18.3
BB_SRR3727511_bin245	969	1	1	BB_SRR3727511_bin245	B	d__Bacteria;p__Bacteroidota;c__Bacteroidia;o__Flavobacteriales;f__Flavobacteriaceae;g__UBA3478;s__	baltic sea	BACL126	5.9	0	18.3
BB_SRR3727508_bin38	971	1	1	BB_SRR3727508_bin38	B	d__Bacteria;p__Bacteroidota;c__Bacteroidia;o__Flavobacteriales;f__Flavobacteriaceae;g__MAG-120531;s__MAG-120531 sp000173115	baltic sea	BACL8	5.9	0	20.5
BB_SRR3727525_bin113	972	1	1	BB_SRR3727525_bin113	B	d__Bacteria;p__Bacteroidota;c__Bacteroidia;o__Flavobacteriales;f__Flavobacteriaceae;g__MAG-120531;s__	baltic sea	BACL72	5.9	0	19.2
BB_SRR3727525_bin28	1015	1	1	BB_SRR3727525_bin28	B	d__Bacteria;p__Bacteroidota;c__Bacteroidia;o__Flavobacteriales;f__Flavobacteriaceae;g__MS024-2A;s__MS024-2A sp002384715	baltic sea	BACL31	5.9	0	19.2
BB_SRR3727512_bin71	1034	1	1	BB_SRR3727512_bin71	B	d__Bacteria;p__Bacteroidota;c__Bacteroidia;o__Flavobacteriales;f__UA16;g__;s__	baltic sea	BACL352	5.9	0	18.3
BB_SRR3727525_bin85	1096	1	1	BB_SRR3727525_bin85	B	d__Bacteria;p__Bacteroidota;c__Bacteroidia;o__Flavobacteriales;f__1G12;g__;s__	baltic sea	BACL202	5.9	0	19.2
BB_SRR3727511_bin232	1275	1	1	BB_SRR3727511_bin232	B	d__Bacteria;p__Bacteroidota;c__Bacteroidia;o__Chitinophagales;f__Chitinophagaceae;g__UBA8137;s__	baltic sea	BACL92	5.9	0	18.3
BB_SRR3727511_bin10	1425	1	1	BB_SRR3727511_bin10	B	d__Bacteria;p__Actinobacteriota;c__Thermoleophilia;o__20CM-4-69-9;f__;g__;s__	baltic sea	BACL111	5.9	0	18.3
BB_SRR3727507_bin269	1447	1	1	BB_SRR3727507_bin269	B	d__Bacteria;p__Actinobacteriota;c__Actinobacteria;o__Nanopelagicales;f__Nanopelagicaceae;g__Planktophila;s__	baltic sea	BACL173	5.9	0	20.5
BB_SRR3727525_bin220	1481	1	1	BB_SRR3727525_bin220	B	d__Bacteria;p__Actinobacteriota;c__Actinobacteria;o__Nanopelagicales;f__Nanopelagicaceae;g__Nanopelagicus;s__Nanopelagicus sp000383815	baltic sea	BACL143	5.9	0	19.2
BB_SRR3727511_bin105	1544	1	1	BB_SRR3727511_bin105	B	d__Bacteria;p__Actinobacteriota;c__Actinobacteria;o__Nanopelagicales;f__S36-B12;g__;s__	baltic sea	BACL350	5.9	0	18.3
BB_SRR3727511_bin242	1545	1	1	BB_SRR3727511_bin242	B	d__Bacteria;p__Actinobacteriota;c__Actinobacteria;o__Nanopelagicales;f__S36-B12;g__UBA6154;s__	baltic sea	BACL351	5.9	0	18.3
BB_SRR3727511_bin270	1563	1	1	BB_SRR3727511_bin270	B	d__Bacteria;p__Actinobacteriota;c__Actinobacteria;o__Nanopelagicales;f__UBA5976;g__UBA5976;s__	baltic sea	BACL208	5.9	0	18.3
BB_SRR3727511_bin275	1566	1	1	BB_SRR3727511_bin275	B	d__Bacteria;p__Actinobacteriota;c__Actinobacteria;o__Nanopelagicales;f__UBA5976;g__UBA5976;s__	baltic sea	BACL211	5.9	0	18.3
BB_SRR3727507_bin183	1584	1	1	BB_SRR3727507_bin183	B	d__Bacteria;p__Actinobacteriota;c__Actinobacteria;o__Actinomycetales;f__Microbacteriaceae;g__Aquiluna;s__	baltic sea	BACL89	5.9	0	20.5
BB_SRR3727525_bin0	1585	1	1	BB_SRR3727525_bin0	B	d__Bacteria;p__Actinobacteriota;c__Actinobacteria;o__Actinomycetales;f__Microbacteriaceae;g__Aquiluna;s__	baltic sea	BACL206	5.9	0	19.2
BB_SRR3727525_bin66	1587	1	1	BB_SRR3727525_bin66	B	d__Bacteria;p__Actinobacteriota;c__Actinobacteria;o__Actinomycetales;f__Microbacteriaceae;g__Aquiluna;s__	baltic sea	BACL28	5.9	0	19.2
BB_SRR3727525_bin188	1590	1	1	BB_SRR3727525_bin188	B	d__Bacteria;p__Actinobacteriota;c__Actinobacteria;o__Actinomycetales;f__Microbacteriaceae;g__Rhodoluna;s__	baltic sea	BACL51	5.9	0	19.2
BB_SRR3727525_bin38	1677	1	1	BB_SRR3727525_bin38	B	d__Bacteria;p__Actinobacteriota;c__Acidimicrobiia;o__Microtrichales;f__Ilumatobacteraceae;g__;s__	baltic sea	BACL356	5.9	0	19.2
BB_SRR3727511_bin19	1687	1	1	BB_SRR3727511_bin19	B	d__Bacteria;p__Actinobacteriota;c__Acidimicrobiia;o__Microtrichales;f__Ilumatobacteraceae;g__BACL27;s__	baltic sea	BACL52	5.9	0	18.3
BB_SRR3727512_bin228	1692	1	1	BB_SRR3727512_bin228	B	d__Bacteria;p__Actinobacteriota;c__Acidimicrobiia;o__Microtrichales;f__Ilumatobacteraceae;g__UBA3006;s__UBA3006 sp001438985	baltic sea	BACL17	5.9	0	18.3
BB_SRR3727508_bin196	1953	1	1	BB_SRR3727508_bin196	B	d__Bacteria;p__Cyanobacteria;c__Cyanobacteriia;o__Synechococcales;f__Cyanobiaceae;g__PCC7001;s__	baltic sea	BACL83	5.9	0	20.5
BB_SRR3727505_bin154	2001	1	1	BB_SRR3727505_bin154	B	d__Bacteria;p__Cyanobacteria;c__Cyanobacteriia;o__Pseudanabaenales;f__Pseudanabaenaceae;g__Pseudanabaena;s__	baltic sea	BACL349	5.9	0	19.2
BB_SRR3727507_bin222	2364	1	1	BB_SRR3727507_bin222	B	d__Bacteria;p__Proteobacteria;c__Alphaproteobacteria;o__Rhodobacterales;f__Rhodobacteraceae;g__Roseicyclus;s__	baltic sea	BACL61	5.9	0	20.5
BB_SRR3727525_bin104	2594	1	1	BB_SRR3727525_bin104	B	d__Bacteria;p__Proteobacteria;c__Alphaproteobacteria;o__Parvibaculales;f__RS24;g__;s__	baltic sea	BACL205	5.9	0	19.2
BB_SRR3727507_bin38	2898	1	1	BB_SRR3727507_bin38	B	d__Bacteria;p__Proteobacteria;c__Gammaproteobacteria;o__Steroidobacterales;f__Steroidobacteraceae;g__UBA964;s__	baltic sea	BACL213	5.9	0	20.5
BB_SRR3727525_bin46	3067	1	1	BB_SRR3727525_bin46	B	d__Bacteria;p__Proteobacteria;c__Gammaproteobacteria;o__Pseudomonadales;f__Litoricolaceae;g__;s__	baltic sea	BACL78	5.9	0	19.2
BB_SRR3727512_bin93	3124	1	1	BB_SRR3727512_bin93	B	d__Bacteria;p__Proteobacteria;c__Gammaproteobacteria;o__Pseudomonadales;f__Halieaceae;g__IMCC3088;s__IMCC3088 sp003520285	baltic sea	BACL62	5.9	0	18.3
BB_SRR3727511_bin84	3366	1	1	BB_SRR3727511_bin84	B	d__Bacteria;p__Proteobacteria;c__Gammaproteobacteria;o__Burkholderiales;f__Burkholderiaceae;g__Limnohabitans;s__	baltic sea	BACL124	5.9	0	18.3
BB_SRR3727525_bin33	3453	1	1	BB_SRR3727525_bin33	B	d__Bacteria;p__Proteobacteria;c__Gammaproteobacteria;o__Burkholderiales;f__Burkholderiaceae;g__UBA2463;s__	baltic sea	BACL46	5.9	0	19.2
BB_SRR3727511_bin238	3518	1	1	BB_SRR3727511_bin238	B	d__Bacteria;p__Proteobacteria;c__Gammaproteobacteria;o__Burkholderiales;f__Methylophilaceae;g__BACL14;s__	baltic sea	BACL256	5.9	0	18.3
BB_P4201_123_bin26	494	1	1	BB_P4201_123_bin26	B	d__Bacteria;p__Verrucomicrobiota;c__Verrucomicrobiae;o__Methylacidiphilales;f__UBA3015;g__UBA3015;s__UBA3015 sp001438005	baltic sea	BACL9	6.4	2	9.7
BB_SRR3727522_bin82	805	1	1	BB_SRR3727522_bin82	B	d__Bacteria;p__Bacteroidota;c__Bacteroidia;o__NS11-12g;f__UBA9320;g__UBA9320;s__UBA9320 sp003516975	baltic sea	BACL253	6.4	0	18.3
BB_P4201_123_bin88	1535	1	1	BB_P4201_123_bin88	B	d__Bacteria;p__Actinobacteriota;c__Actinobacteria;o__Nanopelagicales;f__;g__;s__	baltic sea	BACL59	6.4	2	9.7
BB_P4201_123_bin27	1536	1	1	BB_P4201_123_bin27	B	d__Bacteria;p__Actinobacteriota;c__Actinobacteria;o__Nanopelagicales;f__;g__;s__	baltic sea	BACL326	6.4	2	9.7
BB_SRR3727521_bin101	2444	1	1	BB_SRR3727521_bin101	B	d__Bacteria;p__Proteobacteria;c__Alphaproteobacteria;o__Pelagibacterales;f__Pelagibacteraceae;g__Pelagibacter;s__Pelagibacter sp001438335	baltic sea	BACL5	6.4	0	18.3
BB_SRR3727503_bin95	1468	1	1	BB_SRR3727503_bin95	B	d__Bacteria;p__Actinobacteriota;c__Actinobacteria;o__Nanopelagicales;f__Nanopelagicaceae;g__Planktophila;s__	baltic sea	BACL130	6.44	0	12.3
BB_SRR3727503_bin31	3451	1	1	BB_SRR3727503_bin31	B	d__Bacteria;p__Proteobacteria;c__Gammaproteobacteria;o__Burkholderiales;f__Burkholderiaceae;g__UBA2463;s__	baltic sea	BACL214	6.44	0	12.3
BB_P4201_111_bin201	153	1	1	BB_P4201_111_bin201	B	d__Bacteria;p__Planctomycetota;c__Planctomycetes;o__Pirellulales;f__UBA1268;g__UBA4655;s__	baltic sea	BACL74	6.6	2	13.5
BB_P4201_111_bin159	907	1	1	BB_P4201_111_bin159	B	d__Bacteria;p__Bacteroidota;c__Bacteroidia;o__Flavobacteriales;f__Cryomorphaceae;g__TMED14;s__TMED14 sp003451355	baltic sea	BACL18	6.6	2	13.5
BB_P4201_108_bin137	1767	1	1	BB_P4201_108_bin137	B	d__Bacteria;p__Actinobacteriota;c__Acidimicrobiia;o__Microtrichales;f__UBA8139;g__;s__	baltic sea	BACL88	6.6	2	18.1
BB_P4201_111_bin35	1950	1	1	BB_P4201_111_bin35	B	d__Bacteria;p__Cyanobacteria;c__Cyanobacteriia;o__Synechococcales;f__Cyanobiaceae;g__Vulcanococcus;s__	baltic sea	BACL233	6.6	2	13.5
BB_P4201_108_bin31	2791	1	1	BB_P4201_108_bin31	B	d__Bacteria;p__Proteobacteria;c__Alphaproteobacteria;o__Rhodospirillales_A;f__UBA4479;g__UBA4479;s__	baltic sea	BACL166	6.6	2	18.1
BB_P4201_109_bin111	142	1	1	BB_P4201_109_bin111	B	d__Bacteria;p__Planctomycetota;c__Planctomycetes;o__Pirellulales;f__UBA1268;g__UBA4655;s__	baltic sea	BACL33	6.7	2	17.6
BB_P4201_109_bin90	540	1	1	BB_P4201_109_bin90	B	d__Bacteria;p__Verrucomicrobiota;c__Verrucomicrobiae;o__Verrucomicrobiales;f__Akkermansiaceae;g__UBA1315;s__	baltic sea	BACL230	6.7	2	17.6
BB_P4201_110_bin136	1622	1	1	BB_P4201_110_bin136	B	d__Bacteria;p__Actinobacteriota;c__Actinobacteria;o__Actinomycetales;f__Microbacteriaceae;g__Pontimonas;s__	baltic sea	BACL219	6.7	2	17.6
BB_P4201_109_bin79	1715	1	1	BB_P4201_109_bin79	B	d__Bacteria;p__Actinobacteriota;c__Acidimicrobiia;o__Microtrichales;f__TK06;g__;s__	baltic sea	BACL318	6.7	2	17.6
BB_P4201_109_bin153	2363	1	1	BB_P4201_109_bin153	B	d__Bacteria;p__Proteobacteria;c__Alphaproteobacteria;o__Rhodobacterales;f__Rhodobacteraceae;g__Roseicyclus;s__	baltic sea	BACL68	6.7	2	17.6
BB_P4201_120_bin71	2429	1	1	BB_P4201_120_bin71	B	d__Bacteria;p__Proteobacteria;c__Alphaproteobacteria;o__Pelagibacterales;f__Pelagibacteraceae;g__;s__	baltic sea	BACL144	6.7	2	17.8
BB_P4201_107_bin150	2515	1	1	BB_P4201_107_bin150	B	d__Bacteria;p__Proteobacteria;c__Alphaproteobacteria;o__Defluviicoccales;f__UBA830;g__GCA-2689465;s__	baltic sea	BACL317	6.7	2	15.2
BB_P4201_120_bin54	3138	1	1	BB_P4201_120_bin54	B	d__Bacteria;p__Proteobacteria;c__Gammaproteobacteria;o__Pseudomonadales;f__Porticoccaceae;g__HTCC2207;s__HTCC2207 sp001438605	baltic sea	BACL16	6.7	2	17.8
BB_P4201_107_bin143	3398	1	1	BB_P4201_107_bin143	B	d__Bacteria;p__Proteobacteria;c__Gammaproteobacteria;o__Burkholderiales;f__Burkholderiaceae;g__Limnohabitans;s__	baltic sea	BACL316	6.7	2	15.2
BB_P1994_122_bin161	1701	1	1	BB_P1994_122_bin161	B	d__Bacteria;p__Actinobacteriota;c__Acidimicrobiia;o__Microtrichales;f__Ilumatobacteraceae;g__Casp-actino8;s__	baltic sea	BACL41	6.742	1.909	11.752
BB_P1994_122_bin236	1993	1	1	BB_P1994_122_bin236	B	d__Bacteria;p__Cyanobacteria;c__Cyanobacteriia;o__Cyanobacteriales;f__Nostocaceae;g__UKL13-PB;s__UKL13-PB sp001593825	baltic sea	BACL63	6.742	1.909	11.752
BB_P1994_122_bin109	1998	1	1	BB_P1994_122_bin109	B	d__Bacteria;p__Cyanobacteria;c__Cyanobacteriia;o__Cyanobacteriales;f__Nostocaceae;g__Nodularia;s__Nodularia spumigena	baltic sea	BACL185	6.742	1.909	11.752
BB_P1994_122_bin128	2698	1	1	BB_P1994_122_bin128	B	d__Bacteria;p__Proteobacteria;c__Alphaproteobacteria;o__Caulobacterales;f__Hyphomonadaceae;g__Hyphomonas;s__	baltic sea	BACL40	6.742	1.909	11.752
BB_P1994_122_bin140	3365	1	1	BB_P1994_122_bin140	B	d__Bacteria;p__Proteobacteria;c__Gammaproteobacteria;o__Burkholderiales;f__Burkholderiaceae;g__Limnohabitans;s__	baltic sea	BACL243	6.742	1.909	11.752
BB_P1994_122_bin121	3480	1	1	BB_P1994_122_bin121	B	d__Bacteria;p__Proteobacteria;c__Gammaproteobacteria;o__Burkholderiales;f__Burkholderiaceae;g__SCGC-AAA027-K21;s__	baltic sea	BACL56	6.742	1.909	11.752
BB_P1994_104_bin130	1588	1	1	BB_P1994_104_bin130	B	d__Bacteria;p__Actinobacteriota;c__Actinobacteria;o__Actinomycetales;f__Microbacteriaceae;g__Rhodoluna;s__	baltic sea	BACL123	6.744	1.42	11.261
BB_P1994_104_bin1	1704	1	1	BB_P1994_104_bin1	B	d__Bacteria;p__Actinobacteriota;c__Acidimicrobiia;o__Microtrichales;f__Ilumatobacteraceae;g__Ilumatobacter;s__	baltic sea	BACL139	6.744	1.42	11.261
BB_P1994_104_bin167	2387	1	1	BB_P1994_104_bin167	B	d__Bacteria;p__Proteobacteria;c__Alphaproteobacteria;o__Rhodobacterales;f__Rhodobacteraceae;g__GCA-2732825;s__	baltic sea	BACL107	6.744	1.42	11.261
BB_P1994_104_bin73	2388	1	1	BB_P1994_104_bin73	B	d__Bacteria;p__Proteobacteria;c__Alphaproteobacteria;o__Rhodobacterales;f__Rhodobacteraceae;g__UBA3435;s__UBA3435 sp002378665	baltic sea	BACL274	6.744	1.42	11.261
BB_P1994_104_bin95	2402	1	1	BB_P1994_104_bin95	B	d__Bacteria;p__Proteobacteria;c__Alphaproteobacteria;o__Rhodobacterales;f__Rhodobacteraceae;g__XJSP;s__	baltic sea	BACL275	6.744	1.42	11.261
BB_P1994_104_bin131	2408	1	1	BB_P1994_104_bin131	B	d__Bacteria;p__Proteobacteria;c__Alphaproteobacteria;o__Rhodobacterales;f__Rhodobacteraceae;g__;s__	baltic sea	BACL87	6.744	1.42	11.261
BB_P1994_104_bin33	2409	1	1	BB_P1994_104_bin33	B	d__Bacteria;p__Proteobacteria;c__Alphaproteobacteria;o__Rhodobacterales;f__Rhodobacteraceae;g__UBA5972;s__UBA5972 sp002430125	baltic sea	BACL36	6.744	1.42	11.261
BB_P1994_104_bin71	2555	1	1	BB_P1994_104_bin71	B	d__Bacteria;p__Proteobacteria;c__Alphaproteobacteria;o__Sphingomonadales;f__Sphingomonadaceae;g__Ga0077559;s__	baltic sea	BACL273	6.744	1.42	11.261
BB_P1994_104_bin170	3288	1	1	BB_P1994_104_bin170	B	d__Bacteria;p__Proteobacteria;c__Gammaproteobacteria;o__Burkholderiales;f__Burkholderiaceae;g__RS62;s__RS62 sp002340675	baltic sea	BACL44	6.744	1.42	11.261
BB_P1994_104_bin36	3473	1	1	BB_P1994_104_bin36	B	d__Bacteria;p__Proteobacteria;c__Gammaproteobacteria;o__Burkholderiales;f__Burkholderiaceae;g__SCGC-AAA027-K21;s__	baltic sea	BACL272	6.744	1.42	11.261
BB_P4201_101_bin79	376	1	1	BB_P4201_101_bin79	B	d__Bacteria;p__Verrucomicrobiota;c__Verrucomicrobiae;o__Opitutales;f__Puniceicoccaceae;g__BACL24;s__BACL24 sp002430605	baltic sea	BACL24	6.8	2	3.1
BB_P4201_101_bin20	975	1	1	BB_P4201_101_bin20	B	d__Bacteria;p__Bacteroidota;c__Bacteroidia;o__Flavobacteriales;f__Flavobacteriaceae;g__Flavobacterium;s__	baltic sea	BACL237	6.8	2	3.1
BB_P4201_102_bin155	1057	1	1	BB_P4201_102_bin155	B	d__Bacteria;p__Bacteroidota;c__Bacteroidia;o__Flavobacteriales;f__UA16;g__UBA974;s__	baltic sea	BACL193	6.8	2	2.2
BB_P4201_106_bin62	1092	1	1	BB_P4201_106_bin62	B	d__Bacteria;p__Bacteroidota;c__Bacteroidia;o__Flavobacteriales;f__Crocinitomicaceae;g__UBA2040;s__UBA2040 sp002384725	baltic sea	BACL103	6.8	2	11.2
BB_P4201_106_bin46	1456	1	1	BB_P4201_106_bin46	B	d__Bacteria;p__Actinobacteriota;c__Actinobacteria;o__Nanopelagicales;f__Nanopelagicaceae;g__Planktophila;s__Planktophila sp002430075	baltic sea	BACL176	6.8	2	11.2
BB_P4201_106_bin4	1479	1	1	BB_P4201_106_bin4	B	d__Bacteria;p__Actinobacteriota;c__Actinobacteria;o__Nanopelagicales;f__Nanopelagicaceae;g__MAG-120802;s__	baltic sea	BACL2	6.8	2	11.2
BB_P4201_101_bin29	1491	1	1	BB_P4201_101_bin29	B	d__Bacteria;p__Actinobacteriota;c__Actinobacteria;o__Nanopelagicales;f__Nanopelagicaceae;g__AAA044-D11;s__AAA044-D11 sp002367715	baltic sea	BACL57	6.8	2	3.1
BB_P4201_101_bin35	1620	1	1	BB_P4201_101_bin35	B	d__Bacteria;p__Actinobacteriota;c__Actinobacteria;o__Actinomycetales;f__Microbacteriaceae;g__Pontimonas;s__	baltic sea	BACL54	6.8	2	3.1
BB_P4201_102_bin107	3141	1	1	BB_P4201_102_bin107	B	d__Bacteria;p__Proteobacteria;c__Gammaproteobacteria;o__Pseudomonadales;f__Porticoccaceae;g__Porticoccus;s__	baltic sea	BACL195	6.8	2	2.2
BB_P4201_101_bin152	3150	1	1	BB_P4201_101_bin152	B	d__Bacteria;p__Proteobacteria;c__Gammaproteobacteria;o__Pseudomonadales;f__HTCC2089;g__UBA4582;s__	baltic sea	BACL105	6.8	2	3.1
BB_P6071_513_bin262	970	1	1	BB_P6071_513_bin262	B	d__Bacteria;p__Bacteroidota;c__Bacteroidia;o__Flavobacteriales;f__Flavobacteriaceae;g__UBA3478;s__	baltic sea	BACL335	6.858	2.1	16.57
BB_P6071_513_bin70	2040	1	1	BB_P6071_513_bin70	B	d__Bacteria;p__Firmicutes;c__Bacilli;o__RFN20;f__CAG-826;g__UBA970;s__	baltic sea	BACL227	6.858	2.1	16.57
BB_P6071_513_bin108	2042	1	1	BB_P6071_513_bin108	B	d__Bacteria;p__Firmicutes;c__Bacilli;o__RFN20;f__CAG-826;g__UBA970;s__	baltic sea	BACL334	6.858	2.1	16.57
BB_P4201_119_bin116	1463	1	1	BB_P4201_119_bin116	B	d__Bacteria;p__Actinobacteriota;c__Actinobacteria;o__Nanopelagicales;f__Nanopelagicaceae;g__Planktophila;s__Planktophila sp001438925	baltic sea	BACL15	6.9	2	10.6
BB_P4201_119_bin69	1543	1	1	BB_P4201_119_bin69	B	d__Bacteria;p__Actinobacteriota;c__Actinobacteria;o__Nanopelagicales;f__S36-B12;g__UBA4592;s__UBA4592 sp002365735	baltic sea	BACL43	6.9	2	10.6
BB_P4201_103_bin0	1619	1	1	BB_P4201_103_bin0	B	d__Bacteria;p__Actinobacteriota;c__Actinobacteria;o__Actinomycetales;f__Microbacteriaceae;g__Pontimonas;s__Pontimonas sp001438965	baltic sea	BACL25	6.9	2	3.1
BB_P4201_119_bin37	2439	1	1	BB_P4201_119_bin37	B	d__Bacteria;p__Proteobacteria;c__Alphaproteobacteria;o__Pelagibacterales;f__Pelagibacteraceae;g__;s__	baltic sea	BACL325	6.9	2	10.6
BB_P4201_103_bin31	3286	1	1	BB_P4201_103_bin31	B	d__Bacteria;p__Proteobacteria;c__Gammaproteobacteria;o__Burkholderiales;f__Burkholderiaceae;g__RS62;s__RS62 sp002340675	baltic sea	BACL44	6.9	2	3.1
BB_P6071_514_bin74	576	1	1	BB_P6071_514_bin74	B	d__Bacteria;p__Verrucomicrobiota;c__Verrucomicrobiae;o__Verrucomicrobiales;f__DEV007;g__Arctic95D-9;s__	baltic sea	BACL336	6.973	1.9	18.61
BB_P6071_514_bin159	617	1	1	BB_P6071_514_bin159	B	d__Bacteria;p__Verrucomicrobiota;c__Kiritimatiellae;o__SS1-B-03-39;f__UBA6053;g__UBA6053;s__	baltic sea	BACL153	6.973	1.9	18.61
BB_P6071_514_bin118	766	1	1	BB_P6071_514_bin118	B	d__Bacteria;p__Bacteroidota;c__Rhodothermia;o__Balneolales;f__Balneolaceae;g__UBA1275;s__	baltic sea	BACL212	6.973	1.9	18.61
BB_P6071_514_bin138	1088	1	1	BB_P6071_514_bin138	B	d__Bacteria;p__Bacteroidota;c__Bacteroidia;o__Flavobacteriales;f__Crocinitomicaceae;g__UBA952;s__	baltic sea	BACL179	6.973	1.9	18.61
BB_P6071_514_bin84	1454	1	1	BB_P6071_514_bin84	B	d__Bacteria;p__Actinobacteriota;c__Actinobacteria;o__Nanopelagicales;f__Nanopelagicaceae;g__Planktophila;s__	baltic sea	BACL337	6.973	1.9	18.61
BB_P6071_514_bin160	3520	1	1	BB_P6071_514_bin160	B	d__Bacteria;p__Proteobacteria;c__Gammaproteobacteria;o__Burkholderiales;f__Methylophilaceae;g__BACL14;s__BACL14 sp002384685	baltic sea	BACL14	6.973	1.9	18.61
BB_P4201_114_bin172	105	1	1	BB_P4201_114_bin172	B	d__Bacteria;p__Planctomycetota;c__Planctomycetes;o__Planctomycetales;f__Planctomycetaceae;g__;s__	baltic sea	BACL322	7	2	5.4
BB_P4201_114_bin60	843	1	1	BB_P4201_114_bin60	B	d__Bacteria;p__Bacteroidota;c__Bacteroidia;o__AKYH767;f__Palsa-965;g__GCA-2737665;s__GCA-2737665 sp002737665	baltic sea	BACL323	7	2	5.4
BB_P4201_114_bin100	1911	1	1	BB_P4201_114_bin100	B	d__Bacteria;p__Chloroflexota;c__Anaerolineae;o__Caldilineales;f__Caldilineaceae;g__;s__	baltic sea	BACL320	7	2	5.4
BB_P4201_105_bin11	2878	1	1	BB_P4201_105_bin11	B	d__Bacteria;p__Proteobacteria;c__Gammaproteobacteria;o__Ga0077536;f__Ga0077536;g__UBA4457;s__	baltic sea	BACL315	7	2	5.4
BB_P4201_114_bin123	3061	1	1	BB_P4201_114_bin123	B	d__Bacteria;p__Proteobacteria;c__Gammaproteobacteria;o__Pseudomonadales;f__Alcanivoracaceae;g__Alcanivorax;s__	baltic sea	BACL321	7	2	5.4
BB_P4201_105_bin217	3522	1	1	BB_P4201_105_bin217	B	d__Bacteria;p__Proteobacteria;c__Gammaproteobacteria;o__Burkholderiales;f__Methylophilaceae;g__BACL14;s__	baltic sea	BACL45	7	2	5.4
BB_P6071_511_bin252	281	1	1	BB_P6071_511_bin252	B	d__Bacteria;p__Planctomycetota;c__UBA1135;o__UBA1135;f__;g__;s__	baltic sea	BACL94	7.133	1.9	18.67
BB_P6071_511_bin44	1989	1	1	BB_P6071_511_bin44	B	d__Bacteria;p__Cyanobacteria;c__Cyanobacteriia;o__Cyanobacteriales;f__Microcystaceae;g__Synechocystis;s__	baltic sea	BACL333	7.133	1.9	18.67
BB_P6071_511_bin51	2443	1	1	BB_P6071_511_bin51	B	d__Bacteria;p__Proteobacteria;c__Alphaproteobacteria;o__Pelagibacterales;f__Pelagibacteraceae;g__Pelagibacter;s__Pelagibacter ubique_R	baltic sea	BACL262	7.133	1.9	18.67
BB_P6071_511_bin177	3149	1	1	BB_P6071_511_bin177	B	d__Bacteria;p__Proteobacteria;c__Gammaproteobacteria;o__Pseudomonadales;f__HTCC2089;g__UBA4582;s__	baltic sea	BACL178	7.133	1.9	18.67
BB_P6071_511_bin140	3182	1	1	BB_P6071_511_bin140	B	d__Bacteria;p__Proteobacteria;c__Gammaproteobacteria;o__Pseudomonadales;f__Pseudohongiellaceae;g__;s__	baltic sea	BACL154	7.133	1.9	18.67
BB_P6071_510_bin218	266	1	1	BB_P6071_510_bin218	B	d__Bacteria;p__Planctomycetota;c__Phycisphaerae;o__Phycisphaerales;f__SM1A02;g__;s__	baltic sea	BACL331	7.165	1.9	20.65
BB_P6071_510_bin92	404	1	1	BB_P6071_510_bin92	B	d__Bacteria;p__Verrucomicrobiota;c__Verrucomicrobiae;o__Opitutales;f__UBA953;g__UBA953;s__	baltic sea	BACL37	7.165	1.9	20.65
BB_P6071_510_bin270	1302	1	1	BB_P6071_510_bin270	B	d__Bacteria;p__Bacteroidota;c__Bacteroidia;o__Chitinophagales;f__UBA8649;g__;s__	baltic sea	BACL332	7.165	1.9	20.65
BB_P6071_512_bin163	368	1	1	BB_P6071_512_bin163	B	d__Bacteria;p__Verrucomicrobiota;c__Verrucomicrobiae;o__Opitutales;f__Opitutaceae;g__UBA6669;s__	baltic sea	BACL99	7.171	2.1	18.49
BB_P6071_512_bin196	760	1	1	BB_P6071_512_bin196	B	d__Bacteria;p__Bacteroidota;c__Rhodothermia;o__Balneolales;f__HLUCCA01;g__;s__	baltic sea	BACL155	7.171	2.1	18.49
BB_P6071_512_bin144	1064	1	1	BB_P6071_512_bin144	B	d__Bacteria;p__Bacteroidota;c__Bacteroidia;o__Flavobacteriales;f__Crocinitomicaceae;g__UBA6165;s__	baltic sea	BACL177	7.171	2.1	18.49
BB_P6071_512_bin16	2000	1	1	BB_P6071_512_bin16	B	d__Bacteria;p__Cyanobacteria;c__Cyanobacteriia;o__Pseudanabaenales;f__Pseudanabaenaceae;g__Pseudanabaena;s__	baltic sea	BACL229	7.171	2.1	18.49
BB_P6071_512_bin72	2012	1	1	BB_P6071_512_bin72	B	d__Bacteria;p__Cyanobacteria;c__Vampirovibrionia;o__Caenarcaniphilales;f__;g__;s__	baltic sea	BACL228	7.171	2.1	18.49
BB_P4201_116_bin132	558	1	1	BB_P4201_116_bin132	B	d__Bacteria;p__Verrucomicrobiota;c__Verrucomicrobiae;o__Verrucomicrobiales;f__Akkermansiaceae;g__;s__	baltic sea	BACL324	7.2	2	4
BB_P4201_116_bin75	909	1	1	BB_P4201_116_bin75	B	d__Bacteria;p__Bacteroidota;c__Bacteroidia;o__Flavobacteriales;f__Cryomorphaceae;g__TMED14;s__TMED14 sp001438205	baltic sea	BACL7	7.2	2	4
BB_P4201_104_bin111	931	1	1	BB_P4201_104_bin111	B	d__Bacteria;p__Bacteroidota;c__Bacteroidia;o__Flavobacteriales;f__Flavobacteriaceae;g__;s__	baltic sea	BACL161	7.2	2	3.3
BB_P4201_104_bin83	943	1	1	BB_P4201_104_bin83	B	d__Bacteria;p__Bacteroidota;c__Bacteroidia;o__Flavobacteriales;f__Flavobacteriaceae;g__Ulvibacter;s__	baltic sea	BACL194	7.2	2	3.3
BB_P4201_104_bin32	1025	1	1	BB_P4201_104_bin32	B	d__Bacteria;p__Bacteroidota;c__Bacteroidia;o__Flavobacteriales;f__Flavobacteriaceae;g__MAG-121220-bin8;s__	baltic sea	BACL29	7.2	2	3.3
BB_P4201_116_bin4	1039	1	1	BB_P4201_116_bin4	B	d__Bacteria;p__Bacteroidota;c__Bacteroidia;o__Flavobacteriales;f__UA16;g__UA16;s__	baltic sea	BACL188	7.2	2	4
BB_P4201_116_bin56	1513	1	1	BB_P4201_116_bin56	B	d__Bacteria;p__Actinobacteriota;c__Actinobacteria;o__Nanopelagicales;f__;g__;s__	baltic sea	BACL59	7.2	2	4
BB_P4201_104_bin40	1562	1	1	BB_P4201_104_bin40	B	d__Bacteria;p__Actinobacteriota;c__Actinobacteria;o__Nanopelagicales;f__UBA5976;g__UBA5976;s__UBA5976 sp002430405	baltic sea	BACL209	7.2	2	3.3
BB_P4201_104_bin155	1684	1	1	BB_P4201_104_bin155	B	d__Bacteria;p__Actinobacteriota;c__Acidimicrobiia;o__Microtrichales;f__Ilumatobacteraceae;g__BACL27;s__	baltic sea	BACL27	7.2	2	3.3
BB_P4201_104_bin91	1703	1	1	BB_P4201_104_bin91	B	d__Bacteria;p__Actinobacteriota;c__Acidimicrobiia;o__Microtrichales;f__Ilumatobacteraceae;g__Ilumatobacter;s__	baltic sea	BACL49	7.2	2	3.3
BB_P4201_112_bin115	2431	1	1	BB_P4201_112_bin115	B	d__Bacteria;p__Proteobacteria;c__Alphaproteobacteria;o__Pelagibacterales;f__Pelagibacteraceae;g__IMCC9063;s__	baltic sea	BACL149	7.2	2	8.5
BB_P4201_112_bin217	2776	1	1	BB_P4201_112_bin217	B	d__Bacteria;p__Proteobacteria;c__Alphaproteobacteria;o__GCA-2691085;f__GCA-2691085;g__;s__	baltic sea	BACL319	7.2	2	8.5
BB_P4201_116_bin52	2853	1	1	BB_P4201_116_bin52	B	d__Bacteria;p__Proteobacteria;c__Alphaproteobacteria;o__Puniceispirillales;f__AAA536-G10;g__;s__	baltic sea	BACL190	7.2	2	4
BB_P6071_533_bin209	3452	1	1	BB_P6071_533_bin209	B	d__Bacteria;p__Proteobacteria;c__Gammaproteobacteria;o__Burkholderiales;f__Burkholderiaceae;g__UBA2463;s__	baltic sea	BACL348	7.216	2	18.63
BB_P1994_105_bin20	899	1	1	BB_P1994_105_bin20	B	d__Bacteria;p__Bacteroidota;c__Bacteroidia;o__Flavobacteriales;f__Cryomorphaceae;g__UBA10364;s__	baltic sea	BACL268	7.226	65.384	3.106
BB_P1994_105_bin127	939	1	1	BB_P1994_105_bin127	B	d__Bacteria;p__Bacteroidota;c__Bacteroidia;o__Flavobacteriales;f__Flavobacteriaceae;g__BACL21;s__BACL21 sp002384055	baltic sea	BACL21	7.226	65.384	3.106
BB_P1994_105_bin90	1095	1	1	BB_P1994_105_bin90	B	d__Bacteria;p__Bacteroidota;c__Bacteroidia;o__Flavobacteriales;f__1G12;g__SHAN690;s__SHAN690 sp002390775	baltic sea	BACL249	7.226	65.384	3.106
BB_P1994_105_bin15	1301	1	1	BB_P1994_105_bin15	B	d__Bacteria;p__Bacteroidota;c__Bacteroidia;o__Chitinophagales;f__UBA8649;g__;s__	baltic sea	BACL132	7.226	65.384	3.106
BB_P1994_105_bin115	3283	1	1	BB_P1994_105_bin115	B	d__Bacteria;p__Proteobacteria;c__Gammaproteobacteria;o__Burkholderiales;f__Burkholderiaceae;g__RS62;s__RS62 sp000496475	baltic sea	BACL140	7.226	65.384	3.106
BB_P1994_129_bin136	108	1	1	BB_P1994_129_bin136	B	d__Bacteria;p__Planctomycetota;c__Planctomycetes;o__Planctomycetales;f__Planctomycetaceae;g__;s__	baltic sea	BACL266	7.304	55.857	4.14
BB_P1994_129_bin87	864	1	1	BB_P1994_129_bin87	B	d__Bacteria;p__Bacteroidota;c__Bacteroidia;o__Flavobacteriales;f__BACL11;g__GCA-2705205;s__	baltic sea	BACL303	7.304	55.857	4.14
BB_P1994_129_bin42	1686	1	1	BB_P1994_129_bin42	B	d__Bacteria;p__Actinobacteriota;c__Acidimicrobiia;o__Microtrichales;f__Ilumatobacteraceae;g__BACL27;s__	baltic sea	BACL60	7.304	55.857	4.14
BB_P6071_530_bin126	792	1	1	BB_P6071_530_bin126	B	d__Bacteria;p__Bacteroidota;c__Bacteroidia;o__Cytophagales;f__Cyclobacteriaceae;g__Algoriphagus;s__	baltic sea	BACL204	7.386	2.1	17.76
BB_P4201_124_bin45	1431	1	1	BB_P4201_124_bin45	B	d__Bacteria;p__Actinobacteriota;c__Thermoleophilia;o__Ga0077560;f__Ga0077560;g__;s__	baltic sea	BACL186	7.4	2	6.2
BB_P4201_124_bin70	1954	1	1	BB_P4201_124_bin70	B	d__Bacteria;p__Cyanobacteria;c__Cyanobacteriia;o__Synechococcales;f__Cyanobiaceae;g__PCC7001;s__	baltic sea	BACL327	7.4	2	6.2
BB_P6071_509_bin239	2034	1	1	BB_P6071_509_bin239	B	d__Bacteria;p__Firmicutes;c__Bacilli;o__Acholeplasmatales;f__Acholeplasmataceae;g__UBA8290;s__	baltic sea	BACL113	7.544	1.9	12.95
BB_P1994_119_bin91	904	1	1	BB_P1994_119_bin91	B	d__Bacteria;p__Bacteroidota;c__Bacteroidia;o__Flavobacteriales;f__Cryomorphaceae;g__TMED14;s__TMED14 sp002292855	baltic sea	BACL258	7.577	2.999	14.02
BB_P1994_119_bin214	940	1	1	BB_P1994_119_bin214	B	d__Bacteria;p__Bacteroidota;c__Bacteroidia;o__Flavobacteriales;f__Flavobacteriaceae;g__BACL21;s__BACL21 sp002335345	baltic sea	BACL42	7.577	2.999	14.02
BB_P1994_119_bin73	1944	1	1	BB_P1994_119_bin73	B	d__Bacteria;p__Cyanobacteria;c__Cyanobacteriia;o__Synechococcales;f__Cyanobiaceae;g__WH-5701;s__	baltic sea	BACL75	7.577	2.999	14.02
BB_P1994_119_bin216	1981	1	1	BB_P1994_119_bin216	B	d__Bacteria;p__Cyanobacteria;c__Cyanobacteriia;o__Synechococcales;f__Cyanobiaceae;g__Synechococcus_D;s__Synechococcus_D lacustris	baltic sea	BACL69	7.577	2.999	14.02
BB_P1994_119_bin14	3399	1	1	BB_P1994_119_bin14	B	d__Bacteria;p__Proteobacteria;c__Gammaproteobacteria;o__Burkholderiales;f__Burkholderiaceae;g__Limnohabitans;s__	baltic sea	BACL289	7.577	2.999	14.02
BB_P1994_119_bin196	3401	1	1	BB_P1994_119_bin196	B	d__Bacteria;p__Proteobacteria;c__Gammaproteobacteria;o__Burkholderiales;f__Burkholderiaceae;g__Limnohabitans;s__	baltic sea	BACL246	7.577	2.999	14.02
BB_P6071_508_bin152	3553	1	1	BB_P6071_508_bin152	B	d__Bacteria;p__Proteobacteria;c__Gammaproteobacteria;o__Burkholderiales;f__Nitrosomonadaceae;g__GCA-2721545;s__	baltic sea	BACL330	7.626	1.9	11.67
BB_P6071_531_bin190	107	1	1	BB_P6071_531_bin190	B	d__Bacteria;p__Planctomycetota;c__Planctomycetes;o__Planctomycetales;f__Planctomycetaceae;g__;s__	baltic sea	BACL95	7.659	3	17.81
BB_P6071_531_bin191	310	1	1	BB_P6071_531_bin191	B	d__Bacteria;p__Verrucomicrobiota;c__Verrucomicrobiae;o__Opitutales;f__UBA2995;g__UBA2995;s__	baltic sea	BACL344	7.659	3	17.81
BB_P6071_531_bin234	2541	1	1	BB_P6071_531_bin234	B	d__Bacteria;p__Proteobacteria;c__Alphaproteobacteria;o__UBA2966;f__;g__;s__	baltic sea	BACL345	7.659	3	17.81
BB_P6071_531_bin95	2706	1	1	BB_P6071_531_bin95	B	d__Bacteria;p__Proteobacteria;c__Alphaproteobacteria;o__UBA1301;f__UBA1301;g__UBA6038;s__	baltic sea	BACL218	7.659	3	17.81
BB_P1994_120_bin201	893	1	1	BB_P1994_120_bin201	B	d__Bacteria;p__Bacteroidota;c__Bacteroidia;o__Flavobacteriales;f__Cryomorphaceae;g__;s__	baltic sea	BACL290	7.661	30.27	8.437
BB_P1994_120_bin54	991	1	1	BB_P1994_120_bin54	B	d__Bacteria;p__Bacteroidota;c__Bacteroidia;o__Flavobacteriales;f__Flavobacteriaceae;g__Flavobacterium;s__	baltic sea	BACL116	7.661	30.27	8.437
BB_P1994_120_bin69	1070	1	1	BB_P1994_120_bin69	B	d__Bacteria;p__Bacteroidota;c__Bacteroidia;o__Flavobacteriales;f__Crocinitomicaceae;g__;s__	baltic sea	BACL182	7.661	30.27	8.437
BB_P1994_120_bin27	1104	1	1	BB_P1994_120_bin27	B	d__Bacteria;p__Bacteroidota;c__Bacteroidia;o__Flavobacteriales;f__UBA10329;g__UBA10329;s__	baltic sea	BACL291	7.661	30.27	8.437
BB_P1994_120_bin226	1312	1	1	BB_P1994_120_bin226	B	d__Bacteria;p__Bacteroidota;c__Bacteroidia;o__Chitinophagales;f__BACL12;g__UBA11426;s__UBA11426 sp002346225	baltic sea	BACL12	7.661	30.27	8.437
BB_P1994_120_bin182	1573	1	1	BB_P1994_120_bin182	B	d__Bacteria;p__Actinobacteriota;c__Actinobacteria;o__Mycobacteriales;f__Mycobacteriaceae;g__Mycolicibacterium;s__Mycolicibacterium sp001510415	baltic sea	BACL65	7.661	30.27	8.437
BB_P1994_120_bin172	1581	1	1	BB_P1994_120_bin172	B	d__Bacteria;p__Actinobacteriota;c__Actinobacteria;o__Mycobacteriales;f__Mycobacteriaceae;g__Mycolicibacterium;s__	baltic sea	BACL141	7.661	30.27	8.437
BB_P1994_120_bin164	1755	1	1	BB_P1994_120_bin164	B	d__Bacteria;p__Actinobacteriota;c__Acidimicrobiia;o__Microtrichales;f__Microtrichaceae;g__IMCC26207;s__	baltic sea	BACL197	7.661	30.27	8.437
BB_P1994_120_bin146	2759	1	1	BB_P1994_120_bin146	B	d__Bacteria;p__Proteobacteria;c__Alphaproteobacteria;o__Bin95;f__Bin95;g__;s__	baltic sea	BACL199	7.661	30.27	8.437
BB_P1994_120_bin217	3112	1	1	BB_P1994_120_bin217	B	d__Bacteria;p__Proteobacteria;c__Gammaproteobacteria;o__Pseudomonadales;f__Halieaceae;g__Halioglobus;s__	baltic sea	BACL121	7.661	30.27	8.437
BB_P6071_507_bin57	1527	1	1	BB_P6071_507_bin57	B	d__Bacteria;p__Actinobacteriota;c__Actinobacteria;o__Nanopelagicales;f__Nanopelagicaceae;g__UBA3012;s__UBA3012 sp002346305	baltic sea	BACL84	7.802	3.7	13.64
BB_P6071_532_bin234	1589	1	1	BB_P6071_532_bin234	B	d__Bacteria;p__Actinobacteriota;c__Actinobacteria;o__Actinomycetales;f__Microbacteriaceae;g__Rhodoluna;s__	baltic sea	BACL51	7.925	2	17.73
BB_P6071_532_bin163	1987	1	1	BB_P6071_532_bin163	B	d__Bacteria;p__Cyanobacteria;c__Cyanobacteriia;o__Cyanobacteriales;f__Microcystaceae;g__Snowella;s__	baltic sea	BACL347	7.925	2	17.73
BB_P6071_532_bin116	2231	1	1	BB_P6071_532_bin116	B	d__Bacteria;p__Bdellovibrionota_B;c__UBA2361;o__UBA2361;f__;g__;s__	baltic sea	BACL346	7.925	2	17.73
BB_P6071_506_bin192	3287	1	1	BB_P6071_506_bin192	B	d__Bacteria;p__Proteobacteria;c__Gammaproteobacteria;o__Burkholderiales;f__Burkholderiaceae;g__RS62;s__RS62 sp002340675	baltic sea	BACL44	8.056	1.9	9.63
BB_P1994_116_bin146	2556	1	1	BB_P1994_116_bin146	B	d__Bacteria;p__Proteobacteria;c__Alphaproteobacteria;o__Sphingomonadales;f__Sphingomonadaceae;g__Ga0077559;s__	baltic sea	BACL169	8.325	2.794	12.895
BB_P1994_116_bin163	2900	1	1	BB_P1994_116_bin163	B	d__Bacteria;p__Proteobacteria;c__Gammaproteobacteria;o__Steroidobacterales;f__Steroidobacteraceae;g__UBA964;s__	baltic sea	BACL48	8.325	2.794	12.895
BB_P1994_116_bin178	3155	1	1	BB_P1994_116_bin178	B	d__Bacteria;p__Proteobacteria;c__Gammaproteobacteria;o__Pseudomonadales;f__HTCC2089;g__UBA9926;s__UBA9926 sp003451575	baltic sea	BACL64	8.325	2.794	12.895
BB_P6071_503_bin81	135	1	1	BB_P6071_503_bin81	B	d__Bacteria;p__Planctomycetota;c__Planctomycetes;o__Planctomycetales;f__Planctomycetaceae;g__Fuerstia;s__	baltic sea	BACL329	8.327	2.8	18.35
BB_P6071_503_bin292	154	1	1	BB_P6071_503_bin292	B	d__Bacteria;p__Planctomycetota;c__Planctomycetes;o__Pirellulales;f__UBA1268;g__;s__	baltic sea	BACL184	8.327	2.8	18.35
BB_P6071_503_bin55	2801	1	1	BB_P6071_503_bin55	B	d__Bacteria;p__Proteobacteria;c__Alphaproteobacteria;o__Thalassobaculales;f__Thalassobaculaceae;g__;s__	baltic sea	BACL158	8.327	2.8	18.35
BB_P6071_503_bin228	3272	1	1	BB_P6071_503_bin228	B	d__Bacteria;p__Proteobacteria;c__Gammaproteobacteria;o__Burkholderiales;f__Burkholderiaceae;g__Rubrivivax;s__	baltic sea	BACL136	8.327	2.8	18.35
BB_P6071_502_bin51	158	1	1	BB_P6071_502_bin51	B	d__Bacteria;p__Planctomycetota;c__Planctomycetes;o__Pirellulales;f__UBA1268;g__;s__	baltic sea	BACL183	8.459	4	18.31
BB_P6071_502_bin240	1063	1	1	BB_P6071_502_bin240	B	d__Bacteria;p__Bacteroidota;c__Bacteroidia;o__Flavobacteriales;f__Crocinitomicaceae;g__Crocinitomix;s__	baltic sea	BACL97	8.459	4	18.31
BB_P6071_502_bin232	1083	1	1	BB_P6071_502_bin232	B	d__Bacteria;p__Bacteroidota;c__Bacteroidia;o__Flavobacteriales;f__Crocinitomicaceae;g__UBA952;s__	baltic sea	BACL77	8.459	4	18.31
BB_P6071_502_bin8	1311	1	1	BB_P6071_502_bin8	B	d__Bacteria;p__Bacteroidota;c__Bacteroidia;o__Chitinophagales;f__;g__;s__	baltic sea	BACL222	8.459	4	18.31
BB_P6071_502_bin182	1320	1	1	BB_P6071_502_bin182	B	d__Bacteria;p__Bacteroidota;c__Bacteroidia;o__Chitinophagales;f__Saprospiraceae;g__Haliscomenobacter;s__	baltic sea	BACL135	8.459	4	18.31
BB_P6071_502_bin233	1680	1	1	BB_P6071_502_bin233	B	d__Bacteria;p__Actinobacteriota;c__Acidimicrobiia;o__Microtrichales;f__Ilumatobacteraceae;g__;s__	baltic sea	BACL19	8.459	4	18.31
BB_P6071_502_bin27	2599	1	1	BB_P6071_502_bin27	B	d__Bacteria;p__Proteobacteria;c__Alphaproteobacteria;o__Parvibaculales;f__RS24;g__UBA8337;s__	baltic sea	BACL131	8.459	4	18.31
BB_P6071_501_bin232	905	1	1	BB_P6071_501_bin232	B	d__Bacteria;p__Bacteroidota;c__Bacteroidia;o__Flavobacteriales;f__Cryomorphaceae;g__TMED14;s__	baltic sea	BACL96	8.617	3	15.68
BB_P6071_501_bin110	967	1	1	BB_P6071_501_bin110	B	d__Bacteria;p__Bacteroidota;c__Bacteroidia;o__Flavobacteriales;f__Flavobacteriaceae;g__UBA3478;s__	baltic sea	BACL207	8.617	3	15.68
BB_P6071_501_bin58	1450	1	1	BB_P6071_501_bin58	B	d__Bacteria;p__Actinobacteriota;c__Actinobacteria;o__Nanopelagicales;f__Nanopelagicaceae;g__Planktophila;s__	baltic sea	BACL147	8.617	3	15.68
BB_P6071_501_bin254	1552	1	1	BB_P6071_501_bin254	B	d__Bacteria;p__Actinobacteriota;c__Actinobacteria;o__Nanopelagicales;f__S36-B12;g__GCA-2737125;s__	baltic sea	BACL328	8.617	3	15.68
BB_P6071_501_bin205	2394	1	1	BB_P6071_501_bin205	B	d__Bacteria;p__Proteobacteria;c__Alphaproteobacteria;o__Rhodobacterales;f__Rhodobacteraceae;g__Planktomarina;s__	baltic sea	BACL156	8.617	3	15.68
BB_P6071_501_bin139	2466	1	1	BB_P6071_501_bin139	B	d__Bacteria;p__Proteobacteria;c__Alphaproteobacteria;o__HIMB59;f__HIMB59;g__HIMB59;s__	baltic sea	BACL98	8.617	3	15.68
BB_P6071_534_bin12	2033	1	1	BB_P6071_534_bin12	B	d__Bacteria;p__Firmicutes;c__Bacilli;o__Acholeplasmatales;f__Acholeplasmataceae;g__UBA8290;s__	baltic sea	BACL113	8.679	3	16.9
BB_P6071_534_bin142	3113	1	1	BB_P6071_534_bin142	B	d__Bacteria;p__Proteobacteria;c__Gammaproteobacteria;o__Pseudomonadales;f__Halieaceae;g__Luminiphilus;s__	baltic sea	BACL216	8.679	3	16.9
BB_P1994_130_bin211	128	1	1	BB_P1994_130_bin211	B	d__Bacteria;p__Planctomycetota;c__Planctomycetes;o__Planctomycetales;f__Planctomycetaceae;g__Gimesia;s__	baltic sea	BACL304	8.902	85.673	4.718
BB_P1994_130_bin159	1033	1	1	BB_P1994_130_bin159	B	d__Bacteria;p__Bacteroidota;c__Bacteroidia;o__Flavobacteriales;f__;g__;s__	baltic sea	BACL122	8.902	85.673	4.718
BB_P1994_130_bin69	1103	1	1	BB_P1994_130_bin69	B	d__Bacteria;p__Bacteroidota;c__Bacteroidia;o__Flavobacteriales;f__UBA10329;g__UBA10329;s__	baltic sea	BACL305	8.902	85.673	4.718
BB_P1994_130_bin93	1542	1	1	BB_P1994_130_bin93	B	d__Bacteria;p__Actinobacteriota;c__Actinobacteria;o__Nanopelagicales;f__S36-B12;g__UBA4592;s__UBA4592 sp002469525	baltic sea	BACL86	8.902	85.673	4.718
BB_P1994_130_bin105	2708	1	1	BB_P1994_130_bin105	B	d__Bacteria;p__Proteobacteria;c__Alphaproteobacteria;o__SP197;f__SP197;g__;s__	baltic sea	BACL242	8.902	85.673	4.718
BB_P1994_124_bin188	667	1	1	BB_P1994_124_bin188	B	d__Bacteria;p__Marinisomatota;c__Marinisomatia;o__;f__;g__;s__	baltic sea	BACL300	9.221	76.534	4.772
BB_P1994_124_bin12	915	1	1	BB_P1994_124_bin12	B	d__Bacteria;p__Bacteroidota;c__Bacteroidia;o__Flavobacteriales;f__Flavobacteriaceae;g__Lutibacter;s__	baltic sea	BACL267	9.221	76.534	4.772
BB_P1994_124_bin2	1490	1	1	BB_P1994_124_bin2	B	d__Bacteria;p__Actinobacteriota;c__Actinobacteria;o__Nanopelagicales;f__Nanopelagicaceae;g__AAA044-D11;s__	baltic sea	BACL120	9.221	76.534	4.772
BB_P1994_124_bin176	2242	1	1	BB_P1994_124_bin176	B	d__Bacteria;p__Nitrospinota;c__Nitrospinia;o__Nitrospinales;f__Nitrospinaceae;g__LS-NOB;s__	baltic sea	BACL91	9.221	76.534	4.772
BB_P1994_124_bin41	2407	1	1	BB_P1994_124_bin41	B	d__Bacteria;p__Proteobacteria;c__Alphaproteobacteria;o__Rhodobacterales;f__Rhodobacteraceae;g__UBA10365;s__UBA10365 sp003536295	baltic sea	BACL10	9.221	76.534	4.772
BB_P1994_113_bin55	377	1	1	BB_P1994_113_bin55	B	d__Bacteria;p__Verrucomicrobiota;c__Verrucomicrobiae;o__Opitutales;f__Puniceicoccaceae;g__BACL24;s__BACL24 sp002480015	baltic sea	BACL180	10.28	1.749	14.955
BB_P1994_113_bin208	796	1	1	BB_P1994_113_bin208	B	d__Bacteria;p__Bacteroidota;c__Bacteroidia;o__Cytophagales;f__Cyclobacteriaceae;g__UBA4465;s__UBA4465 sp002470835	baltic sea	BACL284	10.28	1.749	14.955
BB_P1994_113_bin229	1085	1	1	BB_P1994_113_bin229	B	d__Bacteria;p__Bacteroidota;c__Bacteroidia;o__Flavobacteriales;f__Crocinitomicaceae;g__UBA952;s__	baltic sea	BACL224	10.28	1.749	14.955
BB_P1994_113_bin158	2789	1	1	BB_P1994_113_bin158	B	d__Bacteria;p__Proteobacteria;c__Alphaproteobacteria;o__Rhodospirillales_A;f__UBA4479;g__UBA4479;s__	baltic sea	BACL248	10.28	1.749	14.955
BB_P1994_106_bin43	450	1	1	BB_P1994_106_bin43	B	d__Bacteria;p__Verrucomicrobiota;c__Verrucomicrobiae;o__Pedosphaerales;f__AV2;g__;s__	baltic sea	BACL241	10.862	116.507	5.42
BB_P1994_106_bin124	636	1	1	BB_P1994_106_bin124	B	d__Bacteria;p__Krumholzibacteriota;c__Krumholzibacteria;o__LZORAL124-64-63;f__LZORAL124-64-63;g__;s__	baltic sea	BACL276	10.862	116.507	5.42
BB_P1994_106_bin179	1711	1	1	BB_P1994_106_bin179	B	d__Bacteria;p__Actinobacteriota;c__Acidimicrobiia;o__Microtrichales;f__Ilumatobacteraceae;g__Ilumatobacter_A;s__	baltic sea	BACL277	10.862	116.507	5.42
BB_P1994_106_bin40	2523	1	1	BB_P1994_106_bin40	B	d__Bacteria;p__Proteobacteria;c__Alphaproteobacteria;o__UBA11136;f__;g__;s__	baltic sea	BACL278	10.862	116.507	5.42
BB_P2236_101_bin55	277	1	1	BB_P2236_101_bin55	B	d__Bacteria;p__Planctomycetota;c__UBA1135;o__UBA1135;f__UBA1135;g__GCA-2746235;s__	baltic sea	BACL102	10.9796	110	5.4016
BB_P2236_102_bin116	622	1	1	BB_P2236_102_bin116	B	d__Bacteria;p__Gemmatimonadota;c__Gemmatimonadetes;o__SG8-23;f__UBA6960;g__UBA1138;s__	baltic sea	BACL189	10.9796	110	5.4016
BB_P2236_102_bin76	1879	1	1	BB_P2236_102_bin76	B	d__Bacteria;p__Chloroflexota;c__Dehalococcoidia;o__UBA1151;f__Bin127;g__;s__	baltic sea	BACL307	10.9796	110	5.4016
BB_P2236_101_bin9	2046	1	1	BB_P2236_101_bin9	B	d__Bacteria;p__Campylobacterota;c__Campylobacteria;o__Campylobacterales;f__Sulfurimonadaceae;g__Sulfurimonas;s__	baltic sea	BACL306	10.9796	110	5.4016
BB_P2236_102_bin37	2757	1	1	BB_P2236_102_bin37	B	d__Bacteria;p__Proteobacteria;c__Alphaproteobacteria;o__Reyranellales;f__Reyranellaceae;g__Reyranella;s__	baltic sea	BACL191	10.9796	110	5.4016
BB_P2236_104_bin28	666	1	1	BB_P2236_104_bin28	B	d__Bacteria;p__Marinisomatota;c__UBA8477;o__UBA8477;f__;g__;s__	baltic sea	BACL308	11.282	120	5.5524
BB_P2236_104_bin60	921	1	1	BB_P2236_104_bin60	B	d__Bacteria;p__Bacteroidota;c__Bacteroidia;o__Flavobacteriales;f__Flavobacteriaceae;g__CG1-02-35-72;s__	baltic sea	BACL119	11.282	120	5.5524
BB_P2236_113_bin12	3009	1	1	BB_P2236_113_bin12	B	d__Bacteria;p__Proteobacteria;c__Gammaproteobacteria;o__Thiomicrospirales;f__Thioglobaceae;g__Thioglobus_A;s__	baltic sea	BACL238	11.7173	139	5.7844
BB_P2236_106_bin36	1139	1	1	BB_P2236_106_bin36	B	d__Bacteria;p__Bacteroidota;c__Bacteroidia;o__Bacteroidales;f__F082;g__GCA-002708315;s__	baltic sea	BACL309	11.7535	140	5.7572
BB_P2236_105_bin17	2047	1	1	BB_P2236_105_bin17	B	d__Bacteria;p__Campylobacterota;c__Campylobacteria;o__Campylobacterales;f__Sulfurimonadaceae;g__Sulfurimonas;s__	baltic sea	BACL240	11.7535	140	5.7572
BB_P2236_106_bin39	2260	1	1	BB_P2236_106_bin39	B	d__Bacteria;p__Desulfobacterota;c__Desulfobulbia;o__Desulfobulbales;f__Desulfocapsaceae;g__;s__	baltic sea	BACL310	11.7535	140	5.7572
BB_P1994_110_bin201	323	1	1	BB_P1994_110_bin201	B	d__Bacteria;p__Verrucomicrobiota;c__Verrucomicrobiae;o__Opitutales;f__Opitutaceae;g__Cephaloticoccus;s__Cephaloticoccus sp002713695	baltic sea	BACL148	14.526	2.863	14.556
BB_P1994_110_bin17	1011	1	1	BB_P1994_110_bin17	B	d__Bacteria;p__Bacteroidota;c__Bacteroidia;o__Flavobacteriales;f__Flavobacteriaceae;g__UBA8316;s__	baltic sea	BACL159	14.526	2.863	14.556
BB_P1994_110_bin153	2422	1	1	BB_P1994_110_bin153	B	d__Bacteria;p__Proteobacteria;c__Alphaproteobacteria;o__Pelagibacterales;f__AG-422-B15;g__;s__	baltic sea	BACL201	14.526	2.863	14.556
BB_P1994_110_bin192	3140	1	1	BB_P1994_110_bin192	B	d__Bacteria;p__Proteobacteria;c__Gammaproteobacteria;o__Pseudomonadales;f__Porticoccaceae;g__Porticoccus;s__	baltic sea	BACL264	14.526	2.863	14.556
BB_P1994_114_bin1	133	1	1	BB_P1994_114_bin1	B	d__Bacteria;p__Planctomycetota;c__Planctomycetes;o__Planctomycetales;f__Planctomycetaceae;g__Fuerstia;s__	baltic sea	BACL109	14.676	16.251	12.168
BB_P1994_114_bin208	309	1	1	BB_P1994_114_bin208	B	d__Bacteria;p__Verrucomicrobiota;c__Verrucomicrobiae;o__Opitutales;f__UBA2995;g__UBA2995;s__	baltic sea	BACL286	14.676	16.251	12.168
BB_P1994_114_bin130	555	1	1	BB_P1994_114_bin130	B	d__Bacteria;p__Verrucomicrobiota;c__Verrucomicrobiae;o__Verrucomicrobiales;f__Akkermansiaceae;g__SW10;s__	baltic sea	BACL285	14.676	16.251	12.168
BB_P1994_114_bin163	1512	1	1	BB_P1994_114_bin163	B	d__Bacteria;p__Actinobacteriota;c__Actinobacteria;o__Nanopelagicales;f__;g__;s__	baltic sea	BACL106	14.676	16.251	12.168
BB_P1994_117_bin134	1746	1	1	BB_P1994_117_bin134	B	d__Bacteria;p__Actinobacteriota;c__Acidimicrobiia;o__Microtrichales;f__UBA10347;g__UBA10347;s__UBA10347 sp003485885	baltic sea	BACL287	14.969	12.707	9.577
BB_P1994_117_bin80	1975	1	1	BB_P1994_117_bin80	B	d__Bacteria;p__Cyanobacteria;c__Cyanobacteriia;o__Synechococcales;f__Cyanobiaceae;g__Synechococcus_C;s__	baltic sea	BACL288	14.969	12.707	9.577
BB_P1994_121_bin76	129	1	1	BB_P1994_121_bin76	B	d__Bacteria;p__Planctomycetota;c__Planctomycetes;o__Planctomycetales;f__Planctomycetaceae;g__Gimesia;s__	baltic sea	BACL299	15.73	66.629	6.827
BB_P1994_121_bin230	132	1	1	BB_P1994_121_bin230	B	d__Bacteria;p__Planctomycetota;c__Planctomycetes;o__Planctomycetales;f__Planctomycetaceae;g__Fuerstia;s__	baltic sea	BACL104	15.73	66.629	6.827
BB_P1994_121_bin226	273	1	1	BB_P1994_121_bin226	B	d__Bacteria;p__Planctomycetota;c__UBA1135;o__UBA2386;f__UBA2386;g__GCA-2684655;s__	baltic sea	BACL295	15.73	66.629	6.827
BB_P1994_121_bin198	286	1	1	BB_P1994_121_bin198	B	d__Bacteria;p__Planctomycetota;c__UBA1135;o__UBA1135;f__GCA-002686595;g__;s__	baltic sea	BACL293	15.73	66.629	6.827
BB_P1994_121_bin164	1443	1	1	BB_P1994_121_bin164	B	d__Bacteria;p__Actinobacteriota;c__Thermoleophilia;o__Solirubrobacterales;f__Solirubrobacteraceae;g__;s__	baltic sea	BACL292	15.73	66.629	6.827
BB_P1994_121_bin23	1736	1	1	BB_P1994_121_bin23	B	d__Bacteria;p__Actinobacteriota;c__Acidimicrobiia;o__Microtrichales;f__MedAcidi-G1;g__;s__	baltic sea	BACL296	15.73	66.629	6.827
BB_P1994_121_bin20	1745	1	1	BB_P1994_121_bin20	B	d__Bacteria;p__Actinobacteriota;c__Acidimicrobiia;o__Microtrichales;f__MedAcidi-G1;g__UBA9410;s__	baltic sea	BACL294	15.73	66.629	6.827
BB_P1994_121_bin110	1769	1	1	BB_P1994_121_bin110	B	d__Bacteria;p__Actinobacteriota;c__Acidimicrobiia;o__IMCC26256;f__PALSA-555;g__;s__	baltic sea	BACL118	15.73	66.629	6.827
BB_P1994_121_bin239	2205	1	1	BB_P1994_121_bin239	B	d__Bacteria;p__Myxococcota;c__UBA9042;o__UBA9042;f__UBA9042;g__UBA9042;s__	baltic sea	BACL297	15.73	66.629	6.827
BB_P1994_121_bin28	2391	1	1	BB_P1994_121_bin28	B	d__Bacteria;p__Proteobacteria;c__Alphaproteobacteria;o__Rhodobacterales;f__Rhodobacteraceae;g__Planktomarina;s__	baltic sea	BACL245	15.73	66.629	6.827
BB_P1994_121_bin104	2430	1	1	BB_P1994_121_bin104	B	d__Bacteria;p__Proteobacteria;c__Alphaproteobacteria;o__Pelagibacterales;f__Pelagibacteraceae;g__IMCC9063;s__	baltic sea	BACL149	15.73	66.629	6.827
BB_P1994_121_bin132	3479	1	1	BB_P1994_121_bin132	B	d__Bacteria;p__Proteobacteria;c__Gammaproteobacteria;o__Burkholderiales;f__Burkholderiaceae;g__SCGC-AAA027-K21;s__	baltic sea	BACL108	15.73	66.629	6.827
BB_P2236_110_bin2	768	1	1	BB_P2236_110_bin2	B	d__Bacteria;p__Bacteroidota;c__Rhodothermia;o__Balneolales;f__Balneolaceae;g__UBA1275;s__UBA1275 sp002457365	baltic sea	BACL145	16.276	10	16.551
BB_P2236_110_bin172	941	1	1	BB_P2236_110_bin172	B	d__Bacteria;p__Bacteroidota;c__Bacteroidia;o__Flavobacteriales;f__Flavobacteriaceae;g__HC6-5;s__	baltic sea	BACL239	16.276	10	16.551
BB_P2236_110_bin59	3114	1	1	BB_P2236_110_bin59	B	d__Bacteria;p__Proteobacteria;c__Gammaproteobacteria;o__Pseudomonadales;f__Halieaceae;g__Luminiphilus;s__	baltic sea	BACL312	16.276	10	16.551
BB_P1994_118_bin80	574	1	1	BB_P1994_118_bin80	B	d__Bacteria;p__Verrucomicrobiota;c__Verrucomicrobiae;o__Verrucomicrobiales;f__DEV007;g__;s__	baltic sea	BACL247	16.415	19.302	9.026
BB_P1994_118_bin17	1066	1	1	BB_P1994_118_bin17	B	d__Bacteria;p__Bacteroidota;c__Bacteroidia;o__Flavobacteriales;f__Crocinitomicaceae;g__UBA4466;s__	baltic sea	BACL142	16.415	19.302	9.026
BB_P1994_111_bin114	1014	1	1	BB_P1994_111_bin114	B	d__Bacteria;p__Bacteroidota;c__Bacteroidia;o__Flavobacteriales;f__Flavobacteriaceae;g__;s__	baltic sea	BACL164	17.613	11.444	13.316
BB_P1994_111_bin197	1078	1	1	BB_P1994_111_bin197	B	d__Bacteria;p__Bacteroidota;c__Bacteroidia;o__Flavobacteriales;f__Crocinitomicaceae;g__UBA952;s__	baltic sea	BACL283	17.613	11.444	13.316
BB_P1994_111_bin171	1303	1	1	BB_P1994_111_bin171	B	d__Bacteria;p__Bacteroidota;c__Bacteroidia;o__Chitinophagales;f__UBA8649;g__;s__	baltic sea	BACL282	17.613	11.444	13.316
BB_P1994_111_bin213	2598	1	1	BB_P1994_111_bin213	B	d__Bacteria;p__Proteobacteria;c__Alphaproteobacteria;o__Parvibaculales;f__RS24;g__UBA7378;s__	baltic sea	BACL257	17.613	11.444	13.316
BB_P1994_111_bin93	3108	1	1	BB_P1994_111_bin93	B	d__Bacteria;p__Proteobacteria;c__Gammaproteobacteria;o__Pseudomonadales;f__Halieaceae;g__Haliea;s__	baltic sea	BACL200	17.613	11.444	13.316
BB_P1994_115_bin87	109	1	1	BB_P1994_115_bin87	B	d__Bacteria;p__Planctomycetota;c__Planctomycetes;o__Planctomycetales;f__Planctomycetaceae;g__;s__	baltic sea	BACL265	20.323	22.648	8.292
BB_P1994_115_bin10	1586	1	1	BB_P1994_115_bin10	B	d__Bacteria;p__Actinobacteriota;c__Actinobacteria;o__Actinomycetales;f__Microbacteriaceae;g__Aquiluna;s__Aquiluna sp002390305	baltic sea	BACL70	20.323	22.648	8.292
BB_P2236_112_bin104	1019	1	1	BB_P2236_112_bin104	B	d__Bacteria;p__Bacteroidota;c__Bacteroidia;o__Flavobacteriales;f__Flavobacteriaceae;g__MS024-2A;s__MS024-2A sp000173095	baltic sea	BACL90	25.082	25	13.181
BB_P2236_112_bin88	1533	1	1	BB_P2236_112_bin88	B	d__Bacteria;p__Actinobacteriota;c__Actinobacteria;o__Nanopelagicales;f__;g__;s__	baltic sea	BACL106	25.082	25	13.181
BB_P2236_112_bin108	1705	1	1	BB_P2236_112_bin108	B	d__Bacteria;p__Actinobacteriota;c__Acidimicrobiia;o__Microtrichales;f__Ilumatobacteraceae;g__Ilumatobacter;s__	baltic sea	BACL313	25.082	25	13.181
BB_P2236_112_bin33	1766	1	1	BB_P2236_112_bin33	B	d__Bacteria;p__Actinobacteriota;c__Acidimicrobiia;o__Microtrichales;f__UBA8139;g__;s__	baltic sea	BACL203	25.082	25	13.181
BB_P2236_112_bin156	2374	1	1	BB_P2236_112_bin156	B	d__Bacteria;p__Proteobacteria;c__Alphaproteobacteria;o__Rhodobacterales;f__Rhodobacteraceae;g__Lentibacter;s__Lentibacter algarum	baltic sea	BACL314	25.082	25	13.181
BB_P2236_111_bin119	2392	1	1	BB_P2236_111_bin119	B	d__Bacteria;p__Proteobacteria;c__Alphaproteobacteria;o__Rhodobacterales;f__Rhodobacteraceae;g__Planktomarina;s__Planktomarina temperata	baltic sea	BACL85	25.082	25	13.181
BB_P2236_112_bin168	3196	1	1	BB_P2236_112_bin168	B	d__Bacteria;p__Proteobacteria;c__Gammaproteobacteria;o__Pseudomonadales;f__Pseudohongiellaceae;g__OM182;s__OM182 sp001438145	baltic sea	BACL3	25.082	25	13.181
BB_P1994_101_bin102	2386	1	1	BB_P1994_101_bin102	B	d__Bacteria;p__Proteobacteria;c__Alphaproteobacteria;o__Rhodobacterales;f__Rhodobacteraceae;g__Flavimaricola;s__	baltic sea	BACL250	28.05	1.762	15.083
BB_P1994_101_bin44	2852	1	1	BB_P1994_101_bin44	B	d__Bacteria;p__Proteobacteria;c__Alphaproteobacteria;o__Puniceispirillales;f__AAA536-G10;g__;s__	baltic sea	BACL231	28.05	1.762	15.083
BB_P1994_112_bin164	895	1	1	BB_P1994_112_bin164	B	d__Bacteria;p__Bacteroidota;c__Bacteroidia;o__Flavobacteriales;f__Cryomorphaceae;g__UBA10364;s__UBA10364 sp003045825	baltic sea	BACL170	31.943	20.763	6.728
BB_P1994_112_bin35	900	1	1	BB_P1994_112_bin35	B	d__Bacteria;p__Bacteroidota;c__Bacteroidia;o__Flavobacteriales;f__Cryomorphaceae;g__UBA10364;s__	baltic sea	BACL269	31.943	20.763	6.728
BB_P1994_112_bin114	1056	1	1	BB_P1994_112_bin114	B	d__Bacteria;p__Bacteroidota;c__Bacteroidia;o__Flavobacteriales;f__UA16;g__UBA974;s__	baltic sea	BACL236	31.943	20.763	6.728
BB_P1994_102_bin141	110	1	1	BB_P1994_102_bin141	B	d__Bacteria;p__Planctomycetota;c__Planctomycetes;o__Planctomycetales;f__Planctomycetaceae;g__;s__	baltic sea	BACL270	34.914	80.121	6.764
BB_P1994_103_bin144	175	1	1	BB_P1994_103_bin144	B	d__Bacteria;p__Planctomycetota;c__Planctomycetes;o__Pirellulales;f__Pirellulaceae;g__Mariniblastus;s__	baltic sea	BACL271	35.081	241.725	6.977
BC_casp150-mb.129	4	1	1	BC_casp150-mb.129	B	d__Bacteria;p__Patescibacteria;c__Microgenomatia;o__UBA1406;f__GWC2-37-13;g__UBA1450;s__	caspian sea
BC_casp40-mb.283	13	1	1	BC_casp40-mb.283	B	d__Bacteria;p__Patescibacteria;c__Gracilibacteria;o__Peribacterales;f__Peribacteraceae;g__UBA2170;s__	caspian sea
BC_casp150-mb.279	99	1	1	BC_casp150-mb.279	B	d__Bacteria;p__Planctomycetota;c__Brocadiae;o__;f__;g__;s__	caspian sea
BC_casp40-mb.268	103	1	1	BC_casp40-mb.268	B	d__Bacteria;p__Planctomycetota;c__Planctomycetes;o__Planctomycetales;f__Planctomycetaceae;g__;s__	caspian sea
BC_casp150-mb.251	104	1	1	BC_casp150-mb.251	B	d__Bacteria;p__Planctomycetota;c__Planctomycetes;o__Planctomycetales;f__Planctomycetaceae;g__;s__	caspian sea
BC_casp15-mb.171	106	1	1	BC_casp15-mb.171	B	d__Bacteria;p__Planctomycetota;c__Planctomycetes;o__Planctomycetales;f__Planctomycetaceae;g__;s__	caspian sea
BC_casp40-mb.109	120	1	1	BC_casp40-mb.109	B	d__Bacteria;p__Planctomycetota;c__Planctomycetes;o__Planctomycetales;f__Planctomycetaceae;g__;s__	caspian sea
BC_casp40-mb.39	155	1	1	BC_casp40-mb.39	B	d__Bacteria;p__Planctomycetota;c__Planctomycetes;o__Pirellulales;f__UBA1268;g__;s__	caspian sea
BC_casp150-mb.46	189	1	1	BC_casp150-mb.46	B	d__Bacteria;p__Planctomycetota;c__Planctomycetes;o__Pirellulales;f__Pirellulaceae;g__GCA-2726245;s__	caspian sea
BC_casp40-mb.246	192	1	1	BC_casp40-mb.246	B	d__Bacteria;p__Planctomycetota;c__Planctomycetes;o__Pirellulales;f__Pirellulaceae;g__;s__	caspian sea
BC_casp150-mb.166	233	1	1	BC_casp150-mb.166	B	d__Bacteria;p__Planctomycetota;c__Phycisphaerae;o__Phycisphaerales;f__SM1A02;g__;s__	caspian sea
BC_casp150-mb.65	239	1	1	BC_casp150-mb.65	B	d__Bacteria;p__Planctomycetota;c__Phycisphaerae;o__Phycisphaerales;f__SM1A02;g__;s__	caspian sea
BC_casp40-mb.123	240	1	1	BC_casp40-mb.123	B	d__Bacteria;p__Planctomycetota;c__Phycisphaerae;o__Phycisphaerales;f__SM1A02;g__;s__	caspian sea
BC_casp15-mb.161	275	1	1	BC_casp15-mb.161	B	d__Bacteria;p__Planctomycetota;c__UBA1135;o__UBA2386;f__UBA2386;g__;s__	caspian sea
BC_casp150-mb.178	276	1	1	BC_casp150-mb.178	B	d__Bacteria;p__Planctomycetota;c__UBA1135;o__UBA1135;f__UBA1135;g__GCA-2746235;s__	caspian sea
BC_casp150-mb.290	278	1	1	BC_casp150-mb.290	B	d__Bacteria;p__Planctomycetota;c__UBA1135;o__UBA1135;f__UBA1135;g__GCA-2746235;s__	caspian sea
BC_casp150-mb.218	290	1	1	BC_casp150-mb.218	B	d__Bacteria;p__Planctomycetota;c__GCA-002687715;o__;f__;g__;s__	caspian sea
BC_casp40-mb.297	308	1	1	BC_casp40-mb.297	B	d__Bacteria;p__Verrucomicrobiota;c__Verrucomicrobiae;o__Opitutales;f__UBA2995;g__UBA2995;s__	caspian sea
BC_casp15-mb.89	375	1	1	BC_casp15-mb.89	B	d__Bacteria;p__Verrucomicrobiota;c__Verrucomicrobiae;o__Opitutales;f__Puniceicoccaceae;g__GCA-2690565;s__	caspian sea
BC_casp150-mb.33	382	1	1	BC_casp150-mb.33	B	d__Bacteria;p__Verrucomicrobiota;c__Verrucomicrobiae;o__Opitutales;f__MB11C04;g__GCA-2730975;s__	caspian sea
BC_casp15-mb.177	385	1	1	BC_casp15-mb.177	B	d__Bacteria;p__Verrucomicrobiota;c__Verrucomicrobiae;o__Opitutales;f__MB11C04;g__MB11C04;s__	caspian sea
BC_casp40-mb.164	424	1	1	BC_casp40-mb.164	B	d__Bacteria;p__Verrucomicrobiota;c__Verrucomicrobiae;o__Pedosphaerales;f__AAA164-E04;g__AAA164-E04;s__	caspian sea
BC_casp150-mb.181	449	1	1	BC_casp150-mb.181	B	d__Bacteria;p__Verrucomicrobiota;c__Verrucomicrobiae;o__Pedosphaerales;f__AV2;g__;s__	caspian sea
BC_casp150-mb.222	512	1	1	BC_casp150-mb.222	B	d__Bacteria;p__Verrucomicrobiota;c__Verrucomicrobiae;o__Chthoniobacterales;f__;g__;s__	caspian sea
BC_casp40-mb.151	557	1	1	BC_casp40-mb.151	B	d__Bacteria;p__Verrucomicrobiota;c__Verrucomicrobiae;o__Verrucomicrobiales;f__Akkermansiaceae;g__;s__	caspian sea
BC_casp40-mb.267	600	1	1	BC_casp40-mb.267	B	d__Bacteria;p__Verrucomicrobiota;c__Kiritimatiellae;o__UBA8416;f__;g__;s__	caspian sea
BC_casp150-mb.303	601	1	1	BC_casp150-mb.303	B	d__Bacteria;p__Verrucomicrobiota;c__Kiritimatiellae;o__;f__;g__;s__	caspian sea
BC_casp40-mb.311	620	1	1	BC_casp40-mb.311	B	d__Bacteria;p__Gemmatimonadota;c__Gemmatimonadetes;o__SG8-23;f__UBA6960;g__;s__	caspian sea
BC_casp150-mb.31	626	1	1	BC_casp150-mb.31	B	d__Bacteria;p__Gemmatimonadota;c__Gemmatimonadetes;o__Gemmatimonadales;f__Gemmatimonadaceae;g__Fen-1231;s__	caspian sea
BC_casp40-mb.18	646	1	1	BC_casp40-mb.18	B	d__Bacteria;p__Latescibacterota;c__UBA2968;o__UBA2968;f__GCA-2709665;g__;s__	caspian sea
BC_casp40-mb.301	649	1	1	BC_casp40-mb.301	B	d__Bacteria;p__Latescibacterota;c__UBA2968;o__UBA8231;f__UBA8231;g__UBA8231;s__	caspian sea
BC_casp40-mb.159	690	1	1	BC_casp40-mb.159	B	d__Bacteria;p__Marinisomatota;c__Marinisomatia;o__Marinisomatales;f__Marinisomataceae;g__Marinisoma;s__	caspian sea
BC_casp15-mb.173	770	1	1	BC_casp15-mb.173	B	d__Bacteria;p__Bacteroidota;c__Rhodothermia;o__Balneolales;f__Balneolaceae;g__UBA8296;s__	caspian sea
BC_casp40-mb.219	772	1	1	BC_casp40-mb.219	B	d__Bacteria;p__Bacteroidota;c__Rhodothermia;o__Rhodothermales;f__UBA10348;g__UBA10348;s__	caspian sea
BC_casp15-mb.73	773	1	1	BC_casp15-mb.73	B	d__Bacteria;p__Bacteroidota;c__Rhodothermia;o__Rhodothermales;f__UBA10348;g__UBA10348;s__	caspian sea
BC_casp150-mb.57	774	1	1	BC_casp150-mb.57	B	d__Bacteria;p__Bacteroidota;c__Rhodothermia;o__Rhodothermales;f__UBA10348;g__UBA10348;s__	caspian sea
BC_casp40-mb.314	790	1	1	BC_casp40-mb.314	B	d__Bacteria;p__Bacteroidota;c__Bacteroidia;o__Cytophagales;f__Cyclobacteriaceae;g__Algoriphagus;s__	caspian sea
BC_casp40-mb.97	793	1	1	BC_casp40-mb.97	B	d__Bacteria;p__Bacteroidota;c__Bacteroidia;o__Cytophagales;f__Cyclobacteriaceae;g__;s__	caspian sea
BC_casp150-mb.157	811	1	1	BC_casp150-mb.157	B	d__Bacteria;p__Bacteroidota;c__Bacteroidia;o__NS11-12g;f__UBA955;g__UBA955;s__	caspian sea
BC_casp15-mb.148	814	1	1	BC_casp15-mb.148	B	d__Bacteria;p__Bacteroidota;c__Bacteroidia;o__NS11-12g;f__UBA955;g__;s__	caspian sea
BC_casp15-mb.160	829	1	1	BC_casp15-mb.160	B	d__Bacteria;p__Bacteroidota;c__Bacteroidia;o__Flavobacteriales;f__UBA10329;g__;s__	caspian sea
BC_casp40-mb.160	896	1	1	BC_casp40-mb.160	B	d__Bacteria;p__Bacteroidota;c__Bacteroidia;o__Flavobacteriales;f__Cryomorphaceae;g__UBA10364;s__	caspian sea
BC_casp40-mb.291	922	1	1	BC_casp40-mb.291	B	d__Bacteria;p__Bacteroidota;c__Bacteroidia;o__Flavobacteriales;f__Flavobacteriaceae;g__;s__	caspian sea
BC_casp15-mb.87	923	1	1	BC_casp15-mb.87	B	d__Bacteria;p__Bacteroidota;c__Bacteroidia;o__Flavobacteriales;f__Flavobacteriaceae;g__UBA3537;s__	caspian sea
BC_casp150-mb.229	924	1	1	BC_casp150-mb.229	B	d__Bacteria;p__Bacteroidota;c__Bacteroidia;o__Flavobacteriales;f__Flavobacteriaceae;g__UBA3537;s__UBA3537 sp001735715	caspian sea
BC_casp15-mb.121	968	1	1	BC_casp15-mb.121	B	d__Bacteria;p__Bacteroidota;c__Bacteroidia;o__Flavobacteriales;f__Flavobacteriaceae;g__UBA3478;s__	caspian sea
BC_casp15-mb.33	1004	1	1	BC_casp15-mb.33	B	d__Bacteria;p__Bacteroidota;c__Bacteroidia;o__Flavobacteriales;f__Flavobacteriaceae;g__MED-G11;s__	caspian sea
BC_casp150-mb.107	1007	1	1	BC_casp150-mb.107	B	d__Bacteria;p__Bacteroidota;c__Bacteroidia;o__Flavobacteriales;f__Flavobacteriaceae;g__UBA11891;s__	caspian sea
BC_casp15-mb.152	1010	1	1	BC_casp15-mb.152	B	d__Bacteria;p__Bacteroidota;c__Bacteroidia;o__Flavobacteriales;f__Flavobacteriaceae;g__UBA8316;s__	caspian sea
BC_casp150-mb.15	1018	1	1	BC_casp150-mb.15	B	d__Bacteria;p__Bacteroidota;c__Bacteroidia;o__Flavobacteriales;f__Flavobacteriaceae;g__MS024-2A;s__	caspian sea
BC_casp150-mb.304	1024	1	1	BC_casp150-mb.304	B	d__Bacteria;p__Bacteroidota;c__Bacteroidia;o__Flavobacteriales;f__Flavobacteriaceae;g__UBA7446;s__	caspian sea
BC_casp15-mb.11	1032	1	1	BC_casp15-mb.11	B	d__Bacteria;p__Bacteroidota;c__Bacteroidia;o__Flavobacteriales;f__;g__;s__	caspian sea
BC_casp150-mb.122	1041	1	1	BC_casp150-mb.122	B	d__Bacteria;p__Bacteroidota;c__Bacteroidia;o__Flavobacteriales;f__UA16;g__UA16;s__	caspian sea
BC_casp150-mb.187	1044	1	1	BC_casp150-mb.187	B	d__Bacteria;p__Bacteroidota;c__Bacteroidia;o__Flavobacteriales;f__UA16;g__UBA11663;s__	caspian sea
BC_casp15-mb.151	1048	1	1	BC_casp15-mb.151	B	d__Bacteria;p__Bacteroidota;c__Bacteroidia;o__Flavobacteriales;f__UA16;g__UBA11663;s__	caspian sea
BC_casp40-mb.172	1054	1	1	BC_casp40-mb.172	B	d__Bacteria;p__Bacteroidota;c__Bacteroidia;o__Flavobacteriales;f__UA16;g__UBA974;s__	caspian sea
BC_casp150-mb.87	1326	1	1	BC_casp150-mb.87	B	d__Bacteria;p__Bacteroidota;c__UBA10030;o__UBA10030;f__UBA8401;g__;s__	caspian sea
BC_casp15-mb.110	1451	1	1	BC_casp15-mb.110	B	d__Bacteria;p__Actinobacteriota;c__Actinobacteria;o__Nanopelagicales;f__Nanopelagicaceae;g__Planktophila;s__	caspian sea
BC_casp150-mb.195	1471	1	1	BC_casp150-mb.195	B	d__Bacteria;p__Actinobacteriota;c__Actinobacteria;o__Nanopelagicales;f__Nanopelagicaceae;g__Planktophila;s__	caspian sea
BC_casp40-mb.83	1480	1	1	BC_casp40-mb.83	B	d__Bacteria;p__Actinobacteriota;c__Actinobacteria;o__Nanopelagicales;f__Nanopelagicaceae;g__MAG-120802;s__	caspian sea
BC_casp15-mb.194	1493	1	1	BC_casp15-mb.194	B	d__Bacteria;p__Actinobacteriota;c__Actinobacteria;o__Nanopelagicales;f__Nanopelagicaceae;g__AAA044-D11;s__AAA044-D11 sp002340925	caspian sea
BC_casp15-mb.155	1539	1	1	BC_casp15-mb.155	B	d__Bacteria;p__Actinobacteriota;c__Actinobacteria;o__Nanopelagicales;f__S36-B12;g__S36-B12;s__	caspian sea
BC_casp40-mb.119	1548	1	1	BC_casp40-mb.119	B	d__Bacteria;p__Actinobacteriota;c__Actinobacteria;o__Nanopelagicales;f__S36-B12;g__GCA-2737125;s__	caspian sea
BC_casp40-mb.204	1567	1	1	BC_casp40-mb.204	B	d__Bacteria;p__Actinobacteriota;c__Actinobacteria;o__Nanopelagicales;f__AcAMD-5;g__ATZT02;s__	caspian sea
BC_casp15-mb.93	1682	1	1	BC_casp15-mb.93	B	d__Bacteria;p__Actinobacteriota;c__Acidimicrobiia;o__Microtrichales;f__Ilumatobacteraceae;g__BACL27;s__	caspian sea
BC_casp15-mb.71	1683	1	1	BC_casp15-mb.71	B	d__Bacteria;p__Actinobacteriota;c__Acidimicrobiia;o__Microtrichales;f__Ilumatobacteraceae;g__BACL27;s__	caspian sea
BC_casp40-mb.37	1689	1	1	BC_casp40-mb.37	B	d__Bacteria;p__Actinobacteriota;c__Acidimicrobiia;o__Microtrichales;f__Ilumatobacteraceae;g__UBA3006;s__	caspian sea
BC_casp15-mb.86	1695	1	1	BC_casp15-mb.86	B	d__Bacteria;p__Actinobacteriota;c__Acidimicrobiia;o__Microtrichales;f__Ilumatobacteraceae;g__Casp-actino8;s__	caspian sea
BC_casp40-mb.285	1696	1	1	BC_casp40-mb.285	B	d__Bacteria;p__Actinobacteriota;c__Acidimicrobiia;o__Microtrichales;f__Ilumatobacteraceae;g__Casp-actino8;s__Casp-actino8 sp001510455	caspian sea
BC_casp150-mb.258	1702	1	1	BC_casp150-mb.258	B	d__Bacteria;p__Actinobacteriota;c__Acidimicrobiia;o__Microtrichales;f__Ilumatobacteraceae;g__Casp-actino8;s__Casp-actino8 sp001510335	caspian sea
BC_casp150-mb.321	1706	1	1	BC_casp150-mb.321	B	d__Bacteria;p__Actinobacteriota;c__Acidimicrobiia;o__Microtrichales;f__Ilumatobacteraceae;g__Casp-actino5;s__	caspian sea
BC_casp15-mb.34	1707	1	1	BC_casp15-mb.34	B	d__Bacteria;p__Actinobacteriota;c__Acidimicrobiia;o__Microtrichales;f__Ilumatobacteraceae;g__Casp-actino5;s__	caspian sea
BC_casp40-mb.212	1708	1	1	BC_casp40-mb.212	B	d__Bacteria;p__Actinobacteriota;c__Acidimicrobiia;o__Microtrichales;f__Ilumatobacteraceae;g__Casp-actino5;s__	caspian sea
BC_casp40-mb.42	1709	1	1	BC_casp40-mb.42	B	d__Bacteria;p__Actinobacteriota;c__Acidimicrobiia;o__Microtrichales;f__Ilumatobacteraceae;g__Casp-actino5;s__Casp-actino5 sp001510385	caspian sea
BC_casp40-mb.239	1725	1	1	BC_casp40-mb.239	B	d__Bacteria;p__Actinobacteriota;c__Acidimicrobiia;o__Microtrichales;f__SZUA-35;g__SZUA-35;s__	caspian sea
BC_casp15-mb.97	1770	1	1	BC_casp15-mb.97	B	d__Bacteria;p__Actinobacteriota;c__Acidimicrobiia;o__TMED189;f__TMED189;g__TMED189;s__	caspian sea
BC_casp40-mb.258	1771	1	1	BC_casp40-mb.258	B	d__Bacteria;p__Actinobacteriota;c__Acidimicrobiia;o__TMED189;f__TMED189;g__TMED189;s__	caspian sea
BC_casp150-mb.86	1772	1	1	BC_casp150-mb.86	B	d__Bacteria;p__Actinobacteriota;c__Acidimicrobiia;o__UBA5794;f__UBA5794;g__UBA5794;s__	caspian sea
BC_casp150-mb.263	1798	1	1	BC_casp150-mb.263	B	d__Bacteria;p__Chloroflexota;c__Dehalococcoidia;o__UBA2979;f__UBA2979;g__UBA6627;s__	caspian sea
BC_casp150-mb.74	1799	1	1	BC_casp150-mb.74	B	d__Bacteria;p__Chloroflexota;c__Dehalococcoidia;o__UBA2979;f__UBA2979;g__;s__	caspian sea
BC_casp40-mb.64	1801	1	1	BC_casp40-mb.64	B	d__Bacteria;p__Chloroflexota;c__Dehalococcoidia;o__UBA2979;f__UBA2979;g__W-Chloroflexi-9;s__	caspian sea
BC_casp40-mb.130	1818	1	1	BC_casp40-mb.130	B	d__Bacteria;p__Chloroflexota;c__Dehalococcoidia;o__UBA2963;f__UBA2963;g__;s__	caspian sea
BC_casp150-mb.161	1827	1	1	BC_casp150-mb.161	B	d__Bacteria;p__Chloroflexota;c__Dehalococcoidia;o__UBA3495;f__UBA3495;g__Casp-Chloro-G3;s__Casp-Chloro-G3 sp002816715	caspian sea
BC_casp40-mb.7	1828	1	1	BC_casp40-mb.7	B	d__Bacteria;p__Chloroflexota;c__Dehalococcoidia;o__UBA3495;f__UBA3495;g__UBA9611;s__UBA9611 sp002816575	caspian sea
BC_casp150-mb.275	1831	1	1	BC_casp150-mb.275	B	d__Bacteria;p__Chloroflexota;c__Dehalococcoidia;o__UBA3495;f__UBA3495;g__UBA9611;s__	caspian sea
BC_casp150-mb.79	1834	1	1	BC_casp150-mb.79	B	d__Bacteria;p__Chloroflexota;c__Dehalococcoidia;o__UBA2985;f__UBA2985;g__;s__	caspian sea
BC_casp150-mb.113	1852	1	1	BC_casp150-mb.113	B	d__Bacteria;p__Chloroflexota;c__Dehalococcoidia;o__SAR202;f__UBA11138;g__;s__	caspian sea
BC_casp40-mb.148	1854	1	1	BC_casp40-mb.148	B	d__Bacteria;p__Chloroflexota;c__Dehalococcoidia;o__SAR202;f__UBA11138;g__Casp-Chloro-G4;s__Casp-Chloro-G4 sp002816705	caspian sea
BC_casp150-mb.221	1855	1	1	BC_casp150-mb.221	B	d__Bacteria;p__Chloroflexota;c__Dehalococcoidia;o__SAR202;f__;g__;s__	caspian sea
BC_casp150-mb.164	1858	1	1	BC_casp150-mb.164	B	d__Bacteria;p__Chloroflexota;c__Dehalococcoidia;o__UBA1151;f__UBA1151;g__GCA-2730555;s__	caspian sea
BC_casp150-mb.173	1875	1	1	BC_casp150-mb.173	B	d__Bacteria;p__Chloroflexota;c__Dehalococcoidia;o__UBA1151;f__Bin127;g__UBA9455;s__	caspian sea
BC_casp40-mb.264	1880	1	1	BC_casp40-mb.264	B	d__Bacteria;p__Chloroflexota;c__Dehalococcoidia;o__UBA1151;f__Bin127;g__UBA1328;s__	caspian sea
BC_casp150-mb.142	1881	1	1	BC_casp150-mb.142	B	d__Bacteria;p__Chloroflexota;c__Dehalococcoidia;o__UBA1151;f__Bin127;g__;s__	caspian sea
BC_casp150-mb.255	1949	1	1	BC_casp150-mb.255	B	d__Bacteria;p__Cyanobacteria;c__Cyanobacteriia;o__Synechococcales;f__Cyanobiaceae;g__Vulcanococcus;s__Vulcanococcus sp000179255	caspian sea
BC_casp40-mb.195	1955	1	1	BC_casp40-mb.195	B	d__Bacteria;p__Cyanobacteria;c__Cyanobacteriia;o__Synechococcales;f__Cyanobiaceae;g__PCC7001;s__	caspian sea
BC_casp40-mb.62	1970	1	1	BC_casp40-mb.62	B	d__Bacteria;p__Cyanobacteria;c__Cyanobacteriia;o__Synechococcales;f__Cyanobiaceae;g__Synechococcus_C;s__	caspian sea
BC_casp40-mb.49	1980	1	1	BC_casp40-mb.49	B	d__Bacteria;p__Cyanobacteria;c__Cyanobacteriia;o__Synechococcales;f__Cyanobiaceae;g__Synechococcus_D;s__	caspian sea
BC_casp40-mb.69	1982	1	1	BC_casp40-mb.69	B	d__Bacteria;p__Cyanobacteria;c__Cyanobacteriia;o__Phormidesmiales;f__Phormidesmiaceae;g__;s__	caspian sea
BC_casp150-mb.59	2010	1	1	BC_casp150-mb.59	B	d__Bacteria;p__Cyanobacteria;c__Vampirovibrionia;o__;f__;g__;s__	caspian sea
BC_casp15-mb.135	2015	1	1	BC_casp15-mb.135	B	d__Bacteria;p__Margulisbacteria;c__ZB3;o__UBA6595;f__UBA6595;g__UBA6595;s__	caspian sea
BC_casp150-mb.112	2021	1	1	BC_casp150-mb.112	B	d__Bacteria;p__Margulisbacteria;c__ZB3;o__UBA817;f__;g__;s__	caspian sea
BC_casp150-mb.299	2064	1	1	BC_casp150-mb.299	B	d__Bacteria;p__Acidobacteriota;c__Vicinamibacteria;o__Vicinamibacterales;f__UBA8438;g__UBA8438;s__	caspian sea
BC_casp150-mb.205	2073	1	1	BC_casp150-mb.205	B	d__Bacteria;p__Acidobacteriota;c__Vicinamibacteria;o__Vicinamibacterales;f__UBA2999;g__;s__	caspian sea
BC_casp150-mb.154	2075	1	1	BC_casp150-mb.154	B	d__Bacteria;p__Acidobacteriota;c__Acidobacteriae;o__Bryobacterales;f__UBA6623;g__;s__	caspian sea
BC_casp150-mb.136	2076	1	1	BC_casp150-mb.136	B	d__Bacteria;p__Acidobacteriota;c__Acidobacteriae;o__Bryobacterales;f__UBA6623;g__;s__	caspian sea
BC_casp40-mb.216	2240	1	1	BC_casp40-mb.216	B	d__Bacteria;p__Nitrospinota;c__Nitrospinia;o__Nitrospinales;f__Nitrospinaceae;g__;s__	caspian sea
BC_casp150-mb.70	2245	1	1	BC_casp150-mb.70	B	d__Bacteria;p__UBA8248;c__UBA8248;o__UBA8248;f__UBA8248;g__;s__	caspian sea
BC_casp150-mb.14	2249	1	1	BC_casp150-mb.14	B	d__Bacteria;p__Nitrospirota;c__Nitrospiria;o__Nitrospirales;f__UBA8639;g__SPGG5;s__	caspian sea
BC_casp15-mb.91	2331	1	1	BC_casp15-mb.91	B	d__Bacteria;p__SAR324;c__SAR324;o__SAR324;f__NAC60-12;g__JCVI-SCAAA005;s__JCVI-SCAAA005 sp002450295	caspian sea
BC_casp40-mb.313	2368	1	1	BC_casp40-mb.313	B	d__Bacteria;p__Proteobacteria;c__Alphaproteobacteria;o__Rhodobacterales;f__Rhodobacteraceae;g__HIMB11;s__HIMB11 sp001510135	caspian sea
BC_casp150-mb.254	2389	1	1	BC_casp150-mb.254	B	d__Bacteria;p__Proteobacteria;c__Alphaproteobacteria;o__Rhodobacterales;f__Rhodobacteraceae;g__Yoonia;s__	caspian sea
BC_casp150-mb.217	2438	1	1	BC_casp150-mb.217	B	d__Bacteria;p__Proteobacteria;c__Alphaproteobacteria;o__Pelagibacterales;f__Pelagibacteraceae;g__;s__	caspian sea
BC_casp150-mb.165	2465	1	1	BC_casp150-mb.165	B	d__Bacteria;p__Proteobacteria;c__Alphaproteobacteria;o__HIMB59;f__HIMB59;g__HIMB59;s__	caspian sea
BC_casp40-mb.135	2493	1	1	BC_casp40-mb.135	B	d__Bacteria;p__Proteobacteria;c__Alphaproteobacteria;o__Rickettsiales;f__UBA6187;g__1-14-0-20-39-49;s__	caspian sea
BC_casp40-mb.248	2507	1	1	BC_casp40-mb.248	B	d__Bacteria;p__Proteobacteria;c__Alphaproteobacteria;o__UBA8366;f__GCA-2717185;g__MarineAlpha4-Bin1;s__	caspian sea
BC_casp150-mb.13	2519	1	1	BC_casp150-mb.13	B	d__Bacteria;p__Proteobacteria;c__Alphaproteobacteria;o__Defluviicoccales;f__UBA2964;g__;s__	caspian sea
BC_casp40-mb.141	2526	1	1	BC_casp40-mb.141	B	d__Bacteria;p__Proteobacteria;c__Alphaproteobacteria;o__UBA6615;f__UBA6615;g__;s__	caspian sea
BC_casp40-mb.210	2531	1	1	BC_casp40-mb.210	B	d__Bacteria;p__Proteobacteria;c__Alphaproteobacteria;o__UBA6615;f__;g__;s__	caspian sea
BC_casp150-mb.269	2535	1	1	BC_casp150-mb.269	B	d__Bacteria;p__Proteobacteria;c__Alphaproteobacteria;o__UBA2966;f__;g__;s__	caspian sea
BC_casp150-mb.302	2538	1	1	BC_casp150-mb.302	B	d__Bacteria;p__Proteobacteria;c__Alphaproteobacteria;o__GCA-2731375;f__GCA-2731375;g__GCA-2731375;s__	caspian sea
BC_casp150-mb.32	2542	1	1	BC_casp150-mb.32	B	d__Bacteria;p__Proteobacteria;c__Alphaproteobacteria;o__UBA2966;f__;g__;s__	caspian sea
BC_casp40-mb.101	2561	1	1	BC_casp40-mb.101	B	d__Bacteria;p__Proteobacteria;c__Alphaproteobacteria;o__Sphingomonadales;f__Sphingomonadaceae;g__Altererythrobacter;s__Altererythrobacter sp003149575	caspian sea
BC_casp40-mb.174	2679	1	1	BC_casp40-mb.174	B	d__Bacteria;p__Proteobacteria;c__Alphaproteobacteria;o__Caulobacterales;f__Caulobacteraceae;g__Brevundimonas;s__	caspian sea
BC_casp40-mb.99	2707	1	1	BC_casp40-mb.99	B	d__Bacteria;p__Proteobacteria;c__Alphaproteobacteria;o__SP197;f__SP197;g__;s__	caspian sea
BC_casp150-mb.110	2711	1	1	BC_casp150-mb.110	B	d__Bacteria;p__Proteobacteria;c__Alphaproteobacteria;o__UBA828;f__UBA828;g__PTKB01;s__	caspian sea
BC_casp150-mb.300	2782	1	1	BC_casp150-mb.300	B	d__Bacteria;p__Proteobacteria;c__Alphaproteobacteria;o__Rhodospirillales_A;f__Casp-alpha2;g__Casp-alpha2;s__	caspian sea
BC_casp150-mb.63	2783	1	1	BC_casp150-mb.63	B	d__Bacteria;p__Proteobacteria;c__Alphaproteobacteria;o__Rhodospirillales_A;f__Casp-alpha2;g__Casp-alpha2;s__Casp-alpha2 sp001510075	caspian sea
BC_casp150-mb.144	2803	1	1	BC_casp150-mb.144	B	d__Bacteria;p__Proteobacteria;c__Alphaproteobacteria;o__Nisaeales;f__Nisaeaceae;g__GCA-2722775;s__	caspian sea
BC_casp40-mb.318	2841	1	1	BC_casp40-mb.318	B	d__Bacteria;p__Proteobacteria;c__Alphaproteobacteria;o__Puniceispirillales;f__UBA1172;g__UBA12202;s__	caspian sea
BC_casp15-mb.96	2844	1	1	BC_casp15-mb.96	B	d__Bacteria;p__Proteobacteria;c__Alphaproteobacteria;o__Puniceispirillales;f__Puniceispirillaceae;g__Puniceispirillum;s__	caspian sea
BC_casp40-mb.293	2845	1	1	BC_casp40-mb.293	B	d__Bacteria;p__Proteobacteria;c__Alphaproteobacteria;o__Puniceispirillales;f__Puniceispirillaceae;g__Puniceispirillum;s__	caspian sea
BC_casp40-mb.122	2846	1	1	BC_casp40-mb.122	B	d__Bacteria;p__Proteobacteria;c__Alphaproteobacteria;o__Puniceispirillales;f__Puniceispirillaceae;g__Puniceispirillum;s__	caspian sea
BC_casp40-mb.114	2873	1	1	BC_casp40-mb.114	B	d__Bacteria;p__Proteobacteria;c__Gammaproteobacteria;o__Ga0077536;f__Ga0077536;g__UBA11873;s__	caspian sea
BC_casp40-mb.206	2908	1	1	BC_casp40-mb.206	B	d__Bacteria;p__Proteobacteria;c__Gammaproteobacteria;o__Woeseiales;f__Woeseiaceae;g__UBA1844;s__	caspian sea
BC_casp150-mb.9	2909	1	1	BC_casp150-mb.9	B	d__Bacteria;p__Proteobacteria;c__Gammaproteobacteria;o__Woeseiales;f__Woeseiaceae;g__SZUA-117;s__	caspian sea
BC_casp150-mb.118	2992	1	1	BC_casp150-mb.118	B	d__Bacteria;p__Proteobacteria;c__Gammaproteobacteria;o__Methylococcales;f__Methylomonadaceae;g__Methyloglobulus;s__	caspian sea
BC_casp150-mb.297	3005	1	1	BC_casp150-mb.297	B	d__Bacteria;p__Proteobacteria;c__Gammaproteobacteria;o__Ga0077554;f__Ga007554;g__;s__	caspian sea
BC_casp15-mb.175	3012	1	1	BC_casp15-mb.175	B	d__Bacteria;p__Proteobacteria;c__Gammaproteobacteria;o__Francisellales;f__Francisellaceae;g__Caedibacter;s__	caspian sea
BC_casp150-mb.241	3064	1	1	BC_casp150-mb.241	B	d__Bacteria;p__Proteobacteria;c__Gammaproteobacteria;o__Pseudomonadales;f__Moraxellaceae;g__Acinetobacter;s__Acinetobacter johnsonii	caspian sea
BC_casp40-mb.215	3066	1	1	BC_casp40-mb.215	B	d__Bacteria;p__Proteobacteria;c__Gammaproteobacteria;o__Pseudomonadales;f__Moraxellaceae;g__Acinetobacter;s__Acinetobacter venetianus	caspian sea
BC_casp15-mb.55	3068	1	1	BC_casp15-mb.55	B	d__Bacteria;p__Proteobacteria;c__Gammaproteobacteria;o__Pseudomonadales;f__Litoricolaceae;g__Litoricola;s__Litoricola sp002691485	caspian sea
BC_casp40-mb.256	3118	1	1	BC_casp40-mb.256	B	d__Bacteria;p__Proteobacteria;c__Gammaproteobacteria;o__Pseudomonadales;f__Halieaceae;g__Luminiphilus;s__	caspian sea
BC_casp15-mb.181	3123	1	1	BC_casp15-mb.181	B	d__Bacteria;p__Proteobacteria;c__Gammaproteobacteria;o__Pseudomonadales;f__Halieaceae;g__Luminiphilus;s__	caspian sea
BC_casp15-mb.120	3152	1	1	BC_casp15-mb.120	B	d__Bacteria;p__Proteobacteria;c__Gammaproteobacteria;o__Pseudomonadales;f__HTCC2089;g__UBA9926;s__	caspian sea
BC_casp150-mb.143	3156	1	1	BC_casp150-mb.143	B	d__Bacteria;p__Proteobacteria;c__Gammaproteobacteria;o__Pseudomonadales;f__HTCC2089;g__;s__	caspian sea
BC_casp150-mb.316	3175	1	1	BC_casp150-mb.316	B	d__Bacteria;p__Proteobacteria;c__Gammaproteobacteria;o__Pseudomonadales;f__HTCC2089;g__UBA2168;s__	caspian sea
BC_casp40-mb.61	3183	1	1	BC_casp40-mb.61	B	d__Bacteria;p__Proteobacteria;c__Gammaproteobacteria;o__Pseudomonadales;f__Pseudohongiellaceae;g__UBA9145;s__	caspian sea
BC_casp150-mb.100	3187	1	1	BC_casp150-mb.100	B	d__Bacteria;p__Proteobacteria;c__Gammaproteobacteria;o__Pseudomonadales;f__Pseudohongiellaceae;g__UBA9145;s__	caspian sea
BC_casp15-mb.167	3189	1	1	BC_casp15-mb.167	B	d__Bacteria;p__Proteobacteria;c__Gammaproteobacteria;o__Pseudomonadales;f__Pseudohongiellaceae;g__UBA9145;s__	caspian sea
BC_casp15-mb.5	3197	1	1	BC_casp15-mb.5	B	d__Bacteria;p__Proteobacteria;c__Gammaproteobacteria;o__Pseudomonadales;f__Pseudohongiellaceae;g__OM182;s__	caspian sea
BC_casp40-mb.85	3289	1	1	BC_casp40-mb.85	B	d__Bacteria;p__Proteobacteria;c__Gammaproteobacteria;o__Burkholderiales;f__Burkholderiaceae;g__RS62;s__	caspian sea
BC_casp150-mb.97	3484	1	1	BC_casp150-mb.97	B	d__Bacteria;p__Proteobacteria;c__Gammaproteobacteria;o__Burkholderiales;f__SG8-39;g__RBG-16-66-20;s__	caspian sea
BC_casp150-mb.292	3485	1	1	BC_casp150-mb.292	B	d__Bacteria;p__Proteobacteria;c__Gammaproteobacteria;o__Burkholderiales;f__SG8-39;g__SG8-39;s__	caspian sea
BC_casp15-mb.65	3524	1	1	BC_casp15-mb.65	B	d__Bacteria;p__Proteobacteria;c__Gammaproteobacteria;o__Burkholderiales;f__Methylophilaceae;g__BACL14;s__	caspian sea
BC_casp150-mb.58	3557	1	1	BC_casp150-mb.58	B	d__Bacteria;p__Proteobacteria;c__Gammaproteobacteria;o__Burkholderiales;f__SG8-40;g__UBA3031;s__UBA3031 sp003483505	caspian sea
BC_casp150-mb.127	3559	1	1	BC_casp150-mb.127	B	d__Bacteria;p__Proteobacteria;c__Gammaproteobacteria;o__Burkholderiales;f__SG8-40;g__UBA3031;s__	caspian sea
BC_casp40-mb.10	3561	1	1	BC_casp40-mb.10	B	d__Bacteria;p__Proteobacteria;c__Gammaproteobacteria;o__Burkholderiales;f__SG8-40;g__UBA3031;s__	caspian sea
FS_AlinenLipids_megahit_metabat_bin-4622	1	1	0	FS_AlinenLipids_megahit_metabat_bin-4622	F	d__Bacteria;p__Patescibacteria;c__CG2-30-54-11;o__CG2-30-54-11;f__CG2-30-54-11;g__;s__
FS_Loclat_megahit_metabat_bin-19700	2	1	1	FS_Loclat_megahit_metabat_bin-19700	F	d__Bacteria;p__Patescibacteria;c__Dojkabacteria;o__SC72;f__SC72;g__UBA12078;s__
FS_LaPlata_megahit_metabat_bin-3090	3	1	1	FS_LaPlata_megahit_metabat_bin-3090	F	d__Bacteria;p__Patescibacteria;c__Dojkabacteria;o__SC72;f__SC72;g__UBA5232;s__
FS_AM-2014_megahit_metabat_bin-1800	5	1	1	FS_AM-2014_megahit_metabat_bin-1800	F	d__Bacteria;p__Patescibacteria;c__WWE3;o__UBA101185;f__UBA10185;g__;s__
FS_SA2074A-DNA-1_megahit_metabat_bin-0047	6	1	0	FS_SA2074A-DNA-1_megahit_metabat_bin-0047	F	d__Bacteria;p__Patescibacteria;c__WWE3;o__0-14-0-20-40-13;f__0-14-0-20-40-13;g__;s__
FS_Loclat_megahit_metabat_bin-14353	7	1	1	FS_Loclat_megahit_metabat_bin-14353	F	d__Bacteria;p__Patescibacteria;c__Gracilibacteria;o__Absconditabacterales;f__X112;g__UBA9567;s__
FS_Loclat_megahit_metabat_bin-20132	8	1	0	FS_Loclat_megahit_metabat_bin-20132	F	d__Bacteria;p__Patescibacteria;c__Gracilibacteria;o__BD1-5;f__UBA6164;g__;s__
FS_LaPlata_megahit_metabat_bin-3506	9	1	0	FS_LaPlata_megahit_metabat_bin-3506	F	d__Bacteria;p__Patescibacteria;c__Gracilibacteria;o__Peribacterales;f__Peribacteraceae;g__2-02-FULL-51-10;s__
FS_LaPlata-a_megahit_metabat_bin-0954	10	1	0	FS_LaPlata-a_megahit_metabat_bin-0954	F	d__Bacteria;p__Patescibacteria;c__Gracilibacteria;o__Peribacterales;f__Peribacteraceae;g__;s__
FS_AlinenLipids_megahit_metabat_bin-5541	11	1	0	FS_AlinenLipids_megahit_metabat_bin-5541	F	d__Bacteria;p__Patescibacteria;c__Gracilibacteria;o__Peribacterales;f__Peribacteraceae;g__;s__
FS_AlinenLipids_megahit_metabat_bin-9222	12	1	0	FS_AlinenLipids_megahit_metabat_bin-9222	F	d__Bacteria;p__Patescibacteria;c__Gracilibacteria;o__Peribacterales;f__Peribacteraceae;g__;s__
FS_KTt_megahit_metabat_bin-1341	14	1	1	FS_KTt_megahit_metabat_bin-1341	F	d__Bacteria;p__Patescibacteria;c__Gracilibacteria;o__GCA-2401425;f__;g__;s__
FS_Loclat_megahit_metabat_bin-10452	15	1	1	FS_Loclat_megahit_metabat_bin-10452	F	d__Bacteria;p__Patescibacteria;c__Gracilibacteria;o__UBA1369;f__LOWO2-01-FULL-3;g__;s__
FS_YR_megahit_metabat_bin-4708	16	1	1	FS_YR_megahit_metabat_bin-4708	F	d__Bacteria;p__Patescibacteria;c__Saccharimonadia;o__Saccharimonadales;f__UBA4665;g__;s__
FS_AM-lipid-01-D4_megahit_metabat_bin-1324	17	1	1	FS_AM-lipid-01-D4_megahit_metabat_bin-1324	F	d__Bacteria;p__Patescibacteria;c__Saccharimonadia;o__Saccharimonadales;f__UBA4665;g__;s__
FS_Umea3p3_megahit_metabat_bin-0045	18	1	0	FS_Umea3p3_megahit_metabat_bin-0045	F	d__Bacteria;p__Patescibacteria;c__Saccharimonadia;o__Saccharimonadales;f__UBA4665;g__;s__
FS_Kiruna2_megahit_metabat_bin-2349	19	1	0	FS_Kiruna2_megahit_metabat_bin-2349	F	d__Bacteria;p__Patescibacteria;c__Saccharimonadia;o__Saccharimonadales;f__UBA4665;g__;s__
FS_Umea_megahit_metabat_bin-00478	20	1	0	FS_Umea_megahit_metabat_bin-00478	F	d__Bacteria;p__Patescibacteria;c__Saccharimonadia;o__Saccharimonadales;f__UBA4665;g__;s__
FS_KTt_megahit_metabat_bin-1541	21	1	1	FS_KTt_megahit_metabat_bin-1541	F	d__Bacteria;p__Patescibacteria;c__Paceibacteria;o__UBA9983_A;f__XYD1-FULL-46-19;g__;s__
FS_MJ-2014_megahit_metabat_bin-1736	22	1	1	FS_MJ-2014_megahit_metabat_bin-1736	F	d__Bacteria;p__Patescibacteria;c__Paceibacteria;o__UBA9983_A;f__XYD1-FULL-46-19;g__;s__
FS_Umea1_megahit_metabat_bin-2036	23	1	1	FS_Umea1_megahit_metabat_bin-2036	F	d__Bacteria;p__Patescibacteria;c__Paceibacteria;o__UBA9983_A;f__UBA9973;g__;s__
FS_AlinenLipids_megahit_metabat_bin-6792	24	1	1	FS_AlinenLipids_megahit_metabat_bin-6792	F	d__Bacteria;p__Patescibacteria;c__Paceibacteria;o__UBA9983_A;f__UBA9973;g__UBA9973;s__
FS_MJ-time_megahit_metabat_bin-5891	25	1	0	FS_MJ-time_megahit_metabat_bin-5891	F	d__Bacteria;p__Patescibacteria;c__Paceibacteria;o__UBA9983_A;f__UBA9973;g__UBA9973;s__
FW_2582580701	26	1	0	FW_2582580701	F	d__Bacteria;p__Patescibacteria;c__Paceibacteria;o__UBA9983_A;f__UBA9973;g__UBA9973;s__	Trout Bog Hypolimnion			2022-02-07
FS_AlinenLipids_megahit_metabat_bin-5200	27	1	0	FS_AlinenLipids_megahit_metabat_bin-5200	F	d__Bacteria;p__Patescibacteria;c__Paceibacteria;o__UBA9983_A;f__UBA9973;g__UBA9973;s__
FW_2582580679	28	1	1	FW_2582580679	F	d__Bacteria;p__Patescibacteria;c__Paceibacteria;o__UBA9983_A;f__UBA9973;g__UBA9973;s__	Trout Bog Hypolimnion			2022-02-07
FS_AlinenLipids_megahit_metabat_bin-8925	29	1	1	FS_AlinenLipids_megahit_metabat_bin-8925	F	d__Bacteria;p__Patescibacteria;c__Paceibacteria;o__UBA9983_A;f__UBA9973;g__UBA9973;s__
FS_AM-lipid-01-D10_megahit_metabat_bin-0933	30	1	1	FS_AM-lipid-01-D10_megahit_metabat_bin-0933	F	d__Bacteria;p__Patescibacteria;c__Paceibacteria;o__UBA9983_A;f__UBA9973;g__UBA9973;s__
FS_AlinenLipids_megahit_metabat_bin-9791	31	1	0	FS_AlinenLipids_megahit_metabat_bin-9791	F	d__Bacteria;p__Patescibacteria;c__Paceibacteria;o__UBA9983_A;f__UBA9973;g__UBA8515;s__
FS_AM-2014_megahit_metabat_bin-1730	32	1	0	FS_AM-2014_megahit_metabat_bin-1730	F	d__Bacteria;p__Patescibacteria;c__Paceibacteria;o__UBA9983_A;f__UBA9973;g__UBA8515;s__
FS_AlinenLipids_megahit_metabat_bin-4392	33	1	1	FS_AlinenLipids_megahit_metabat_bin-4392	F	d__Bacteria;p__Patescibacteria;c__Paceibacteria;o__UBA9983_A;f__;g__;s__
FS_AM-lipid-02-D4_megahit_metabat_bin-0951	34	1	1	FS_AM-lipid-02-D4_megahit_metabat_bin-0951	F	d__Bacteria;p__Patescibacteria;c__Paceibacteria;o__UBA9983_A;f__UBA1006;g__;s__
FS_Kiruna_megahit_metabat_bin-10727	35	1	1	FS_Kiruna_megahit_metabat_bin-10727	F	d__Bacteria;p__Patescibacteria;c__Paceibacteria;o__UBA9983_A;f__UBA9973;g__UBA4124;s__
FS_Ja_megahit_metabat_bin-4026	36	1	0	FS_Ja_megahit_metabat_bin-4026	F	d__Bacteria;p__Patescibacteria;c__Paceibacteria;o__UBA9983_A;f__UBA5272;g__UBA11704;s__
FS_MJ-2014-D7_megahit_metabat_bin-055	37	1	0	FS_MJ-2014-D7_megahit_metabat_bin-055	F	d__Bacteria;p__Patescibacteria;c__Paceibacteria;o__UBA9983_A;f__UBA1539;g__;s__
FS_SA2074A-DNA-2_megahit_metabat_bin-102	38	1	1	FS_SA2074A-DNA-2_megahit_metabat_bin-102	F	d__Bacteria;p__Patescibacteria;c__Paceibacteria;o__UBA9983_A;f__UBA1539;g__;s__
FS_AlinenLipids_megahit_metabat_bin-9080	39	1	0	FS_AlinenLipids_megahit_metabat_bin-9080	F	d__Bacteria;p__Patescibacteria;c__Paceibacteria;o__UBA9983_A;f__UBA11359;g__UBA11359;s__
FS_Loc080925-7m_megahit_metabat_bin-0210	40	1	0	FS_Loc080925-7m_megahit_metabat_bin-0210	F	d__Bacteria;p__Patescibacteria;c__Paceibacteria;o__UBA9983_A;f__UBA11359;g__PALSA-1337;s__
FS_KTt_megahit_metabat_bin-0984	41	1	1	FS_KTt_megahit_metabat_bin-0984	F	d__Bacteria;p__Patescibacteria;c__Paceibacteria;o__UBA9983_A;f__UBA11359;g__PALSA-1337;s__
FS_Umea_megahit_metabat_bin-01178	42	1	1	FS_Umea_megahit_metabat_bin-01178	F	d__Bacteria;p__Patescibacteria;c__Paceibacteria;o__UBA9983_A;f__UBA11359;g__PALSA-1337;s__
FS_AM-lipid-01-D9_megahit_metabat_bin-0164	43	1	1	FS_AM-lipid-01-D9_megahit_metabat_bin-0164	F	d__Bacteria;p__Patescibacteria;c__Paceibacteria;o__UBA9983_A;f__UBA11359;g__;s__
FS_AM-2014_megahit_metabat_bin-1606	44	1	0	FS_AM-2014_megahit_metabat_bin-1606	F	d__Bacteria;p__Patescibacteria;c__Paceibacteria;o__UBA9983_A;f__UBA11359;g__;s__
FS_AM-2014_megahit_metabat_bin-3203	45	1	0	FS_AM-2014_megahit_metabat_bin-3203	F	d__Bacteria;p__Patescibacteria;c__Paceibacteria;o__UBA9983_A;f__UBA11359;g__;s__
FS_MJ-2014_megahit_metabat_bin-1666	46	1	0	FS_MJ-2014_megahit_metabat_bin-1666	F	d__Bacteria;p__Patescibacteria;c__Paceibacteria;o__UBA9983_A;f__UBA11359;g__C7867-002;s__
FS_KR_megahit_metabat_bin-3821	47	1	1	FS_KR_megahit_metabat_bin-3821	F	d__Bacteria;p__Patescibacteria;c__Paceibacteria;o__UBA9983_A;f__UBA11359;g__C7867-002;s__
FS_AM-2014-D8_megahit_metabat_bin-1223	48	1	1	FS_AM-2014-D8_megahit_metabat_bin-1223	F	d__Bacteria;p__Patescibacteria;c__Paceibacteria;o__UBA9983_A;f__UBA11359;g__C7867-002;s__
FS_AM-2014_megahit_metabat_bin-3283	49	1	0	FS_AM-2014_megahit_metabat_bin-3283	F	d__Bacteria;p__Patescibacteria;c__Paceibacteria;o__UBA9983_A;f__UBA11359;g__C7867-002;s__
FS_T7-022_megahit_metabat_bin-281	50	1	1	FS_T7-022_megahit_metabat_bin-281	F	d__Bacteria;p__Patescibacteria;c__Paceibacteria;o__UBA9983_A;f__UBA11359;g__C7867-002;s__
FS_AlinenLipids_megahit_metabat_bin-8985	51	1	1	FS_AlinenLipids_megahit_metabat_bin-8985	F	d__Bacteria;p__Patescibacteria;c__Paceibacteria;o__UBA9983_A;f__UBA11359;g__C7867-002;s__
FS_Day6-4_megahit_metabat_bin-074	52	1	1	FS_Day6-4_megahit_metabat_bin-074	F	d__Bacteria;p__Patescibacteria;c__Paceibacteria;o__UBA9983_A;f__UBA11359;g__C7867-002;s__
FS_Loclat_megahit_metabat_bin-20597	53	1	1	FS_Loclat_megahit_metabat_bin-20597	F	d__Bacteria;p__Patescibacteria;c__Paceibacteria;o__UBA9983_A;f__UBA11359;g__UBA6065;s__
FS_MJ130729A_megahit_metabat_bin-409	54	1	1	FS_MJ130729A_megahit_metabat_bin-409	F	d__Bacteria;p__Patescibacteria;c__Paceibacteria;o__UBA9983_A;f__GWA1-40-21;g__Bog-1340;s__
FS_MJ130916A_megahit_metabat_bin-0356	55	1	1	FS_MJ130916A_megahit_metabat_bin-0356	F	d__Bacteria;p__Patescibacteria;c__Paceibacteria;o__UBA9983_A;f__GWA1-40-21;g__Bog-1340;s__
FS_MJ-time_megahit_metabat_bin-8470	56	1	0	FS_MJ-time_megahit_metabat_bin-8470	F	d__Bacteria;p__Patescibacteria;c__Paceibacteria;o__UBA9983_A;f__GWA1-40-21;g__Bog-1340;s__
FS_E-2_megahit_metabat_bin-269	57	1	0	FS_E-2_megahit_metabat_bin-269	F	d__Bacteria;p__Patescibacteria;c__Paceibacteria;o__UBA9983_A;f__GWA1-40-21;g__Bog-1340;s__
FS_AM-lipid-02-D10_megahit_metabat_bin-0972	58	1	0	FS_AM-lipid-02-D10_megahit_metabat_bin-0972	F	d__Bacteria;p__Patescibacteria;c__Paceibacteria;o__UBA9983_A;f__GWA1-40-21;g__Bog-1340;s__
FS_C24_megahit_metabat_bin-2235	59	1	1	FS_C24_megahit_metabat_bin-2235	F	d__Bacteria;p__Patescibacteria;c__Paceibacteria;o__UBA9983_A;f__GWA1-40-21;g__;s__
FS_Loc080925-6m_megahit_metabat_bin-0369	60	1	0	FS_Loc080925-6m_megahit_metabat_bin-0369	F	d__Bacteria;p__Patescibacteria;c__Paceibacteria;o__UBA9983_A;f__UBA11359_B;g__;s__
FS_MJ-time_megahit_metabat_bin-4611	61	1	0	FS_MJ-time_megahit_metabat_bin-4611	F	d__Bacteria;p__Patescibacteria;c__Paceibacteria;o__UBA9983_A;f__GWA1-40-21;g__;s__
FS_Loc090907-5m_megahit_metabat_bin-188	62	1	1	FS_Loc090907-5m_megahit_metabat_bin-188	F	d__Bacteria;p__Patescibacteria;c__Paceibacteria;o__UBA9983_A;f__GWA1-40-21;g__;s__
FS_Loclat_megahit_metabat_bin-19408	63	1	1	FS_Loclat_megahit_metabat_bin-19408	F	d__Bacteria;p__Patescibacteria;c__Paceibacteria;o__UBA9983_A;f__GWA1-40-21;g__;s__
FS_Loc080925-7m_megahit_metabat_bin-0901	64	1	1	FS_Loc080925-7m_megahit_metabat_bin-0901	F	d__Bacteria;p__Patescibacteria;c__Paceibacteria;o__UBA9983_A;f__GWA1-40-21;g__;s__
FS_Loc080925-8m_megahit_metabat_bin-658	65	1	1	FS_Loc080925-8m_megahit_metabat_bin-658	F	d__Bacteria;p__Patescibacteria;c__Paceibacteria;o__UBA9983_A;f__GWA1-40-21;g__;s__
FS_AM-lipid-01-D7_megahit_metabat_bin-0575	66	1	1	FS_AM-lipid-01-D7_megahit_metabat_bin-0575	F	d__Bacteria;p__Patescibacteria;c__Paceibacteria;o__UBA9983_A;f__GWA1-40-21;g__;s__
FS_I-1_megahit_metabat_bin-176	67	1	0	FS_I-1_megahit_metabat_bin-176	F	d__Bacteria;p__Patescibacteria;c__Paceibacteria;o__UBA9983_A;f__UBA11359;g__;s__
FS_Loclat_megahit_metabat_bin-09911	68	1	1	FS_Loclat_megahit_metabat_bin-09911	F	d__Bacteria;p__Patescibacteria;c__Paceibacteria;o__UBA9983_A;f__GWA1-40-21;g__;s__
FS_AlinenLipids_megahit_metabat_bin-2449	69	1	1	FS_AlinenLipids_megahit_metabat_bin-2449	F	d__Bacteria;p__Patescibacteria;c__Paceibacteria;o__UBA9983_A;f__UBA11359;g__;s__
FS_AlinenLipids_megahit_metabat_bin-2248	70	1	1	FS_AlinenLipids_megahit_metabat_bin-2248	F	d__Bacteria;p__Patescibacteria;c__Paceibacteria;o__UBA9983_A;f__Zambryskibacteraceae;g__;s__
FS_AlinenLipids_megahit_metabat_bin-0397	71	1	0	FS_AlinenLipids_megahit_metabat_bin-0397	F	d__Bacteria;p__Patescibacteria;c__Paceibacteria;o__UBA9983_A;f__UBA2163;g__C7867-001;s__
FS_LaPlata_megahit_metabat_bin-2928	72	1	0	FS_LaPlata_megahit_metabat_bin-2928	F	d__Bacteria;p__Patescibacteria;c__Paceibacteria;o__UBA9983_A;f__UBA2163;g__UBA10103;s__
FS_Ki2-D4_megahit_metabat_bin-0307	73	1	0	FS_Ki2-D4_megahit_metabat_bin-0307	F	d__Bacteria;p__Patescibacteria;c__Paceibacteria;o__UBA9983_A;f__UBA2163;g__GWA1-54-10;s__
FS_C24_megahit_metabat_bin-2304	74	1	1	FS_C24_megahit_metabat_bin-2304	F	d__Bacteria;p__Patescibacteria;c__Paceibacteria;o__UBA9983_A;f__UBA2163;g__GWA1-54-10;s__
FS_B2_megahit_metabat_bin-0692	75	1	0	FS_B2_megahit_metabat_bin-0692	F	d__Bacteria;p__Patescibacteria;c__Paceibacteria;o__UBA9983_A;f__UBA2163;g__GWA1-54-10;s__
FS_C4_megahit_metabat_bin-407	76	1	0	FS_C4_megahit_metabat_bin-407	F	d__Bacteria;p__Patescibacteria;c__Paceibacteria;o__UBA9983_A;f__UBA2163;g__GWA1-54-10;s__
FS_LaPlata_megahit_metabat_bin-0818	78	1	0	FS_LaPlata_megahit_metabat_bin-0818	F	d__Bacteria;p__Patescibacteria;c__Paceibacteria;o__UBA6257;f__GWB1-50-10;g__;s__
FS_Kiruna2_megahit_metabat_bin-0995	79	1	1	FS_Kiruna2_megahit_metabat_bin-0995	F	d__Bacteria;p__Patescibacteria;c__Paceibacteria;o__UBA6257;f__GWB1-50-10;g__;s__
FS_LaPlata_megahit_metabat_bin-1969	80	1	1	FS_LaPlata_megahit_metabat_bin-1969	F	d__Bacteria;p__Patescibacteria;c__Paceibacteria_A;o__;f__;g__;s__
FS_Ja_megahit_metabat_bin-1724	81	1	1	FS_Ja_megahit_metabat_bin-1724	F	d__Bacteria;p__Patescibacteria;c__Paceibacteria_A;o__Moranbacterales;f__GWC2-37-73;g__;s__
FS_AlinenLipids_megahit_metabat_bin-3549	82	1	1	FS_AlinenLipids_megahit_metabat_bin-3549	F	d__Bacteria;p__Patescibacteria;c__Paceibacteria_A;o__Moranbacterales;f__GWC2-37-73;g__;s__
FS_Loc090721-8-6m_megahit_metabat_bin-0233	83	1	1	FS_Loc090721-8-6m_megahit_metabat_bin-0233	F	d__Bacteria;p__Patescibacteria;c__Andersenbacteria;o__;f__;g__;s__
FW_2582580579	84	1	1	FW_2582580579	F	d__Bacteria;p__Patescibacteria;c__Paceibacteria;o__SW-4-49-11;f__SW-4-49-11;g__;s__	Mendota			0-12
FS_Kiruna_megahit_metabat_bin-08293	85	1	1	FS_Kiruna_megahit_metabat_bin-08293	F	d__Bacteria;p__Patescibacteria;c__ABY1;o__Magasanikbacterales;f__GWA2-37-8;g__;s__
FS_AM_megahit_metabat_bin-3693	86	1	1	FS_AM_megahit_metabat_bin-3693	F	d__Bacteria;p__Patescibacteria;c__ABY1;o__Magasanikbacterales;f__GWA2-37-8;g__;s__
FS_AM-2014_megahit_metabat_bin-3131	87	1	0	FS_AM-2014_megahit_metabat_bin-3131	F	d__Bacteria;p__Patescibacteria;c__ABY1;o__SG8-24;f__2-12-FULL-60-25;g__SZUA-46;s__
FS_Loc080925-6m_megahit_metabat_bin-0519	88	1	1	FS_Loc080925-6m_megahit_metabat_bin-0519	F	d__Bacteria;p__Patescibacteria;c__ABY1;o__BM507;f__UBA12465;g__;s__
FS_Loclat_megahit_metabat_bin-10343	89	1	1	FS_Loclat_megahit_metabat_bin-10343	F	d__Bacteria;p__Patescibacteria;c__ABY1;o__BM507;f__UBA12465;g__GCA-002841655;s__
FS_Loclat_megahit_metabat_bin-10374	95	1	0	FS_Loclat_megahit_metabat_bin-10374	F	d__Bacteria;p__Spirochaetota;c__Spirochaetia;o__Treponematales;f__UBA8932;g__;s__
FS_AM-lipid-01-D7_megahit_metabat_bin-0172	96	1	0	FS_AM-lipid-01-D7_megahit_metabat_bin-0172	F	d__Bacteria;p__Spirochaetota;c__Spirochaetia;o__Treponematales;f__UBA8932;g__UBA1306;s__
FS_AM-2014_megahit_metabat_bin-0320	98	1	0	FS_AM-2014_megahit_metabat_bin-0320	F	d__Bacteria;p__Planctomycetota;c__Brocadiae;o__;f__;g__;s__
FS_LaPlata-a_megahit_metabat_bin-1986	100	1	1	FS_LaPlata-a_megahit_metabat_bin-1986	F	d__Bacteria;p__Planctomycetota;c__Planctomycetes;o__Planctomycetales;f__Planctomycetaceae;g__UBA10511;s__
FS_ErkenSummer_megahit_metabat_bin-1745	101	1	1	FS_ErkenSummer_megahit_metabat_bin-1745	F	d__Bacteria;p__Planctomycetota;c__Planctomycetes;o__Planctomycetales;f__Planctomycetaceae;g__UBA10511;s__
FS_Erken-D6_megahit_metabat_bin-0022	102	1	1	FS_Erken-D6_megahit_metabat_bin-0022	F	d__Bacteria;p__Planctomycetota;c__Planctomycetes;o__Planctomycetales;f__Planctomycetaceae;g__;s__
FS_Umea3_megahit_metabat_bin-0292	111	1	0	FS_Umea3_megahit_metabat_bin-0292	F	d__Bacteria;p__Planctomycetota;c__Planctomycetes;o__Planctomycetales;f__Planctomycetaceae;g__Schlesneria;s__
FS_Loclat_megahit_metabat_bin-07945	112	1	1	FS_Loclat_megahit_metabat_bin-07945	F	d__Bacteria;p__Planctomycetota;c__Planctomycetes;o__Planctomycetales;f__Planctomycetaceae;g__Schlesneria;s__
FS_Umea3_megahit_metabat_bin-3867	113	1	1	FS_Umea3_megahit_metabat_bin-3867	F	d__Bacteria;p__Planctomycetota;c__Planctomycetes;o__Planctomycetales;f__Planctomycetaceae;g__Schlesneria;s__
FS_AM-lipid-02-D2_megahit_metabat_bin-1310	114	1	1	FS_AM-lipid-02-D2_megahit_metabat_bin-1310	F	d__Bacteria;p__Planctomycetota;c__Planctomycetes;o__Planctomycetales;f__Planctomycetaceae;g__Schlesneria;s__
FS_Umea2p2_megahit_metabat_bin-1362	115	1	1	FS_Umea2p2_megahit_metabat_bin-1362	F	d__Bacteria;p__Planctomycetota;c__Planctomycetes;o__Planctomycetales;f__Planctomycetaceae;g__Schlesneria;s__
FS_AM-2014_megahit_metabat_bin-0469	116	1	1	FS_AM-2014_megahit_metabat_bin-0469	F	d__Bacteria;p__Planctomycetota;c__Planctomycetes;o__Planctomycetales;f__Planctomycetaceae;g__Schlesneria;s__
FS_ErkenSummer_megahit_metabat_bin-5916	117	1	0	FS_ErkenSummer_megahit_metabat_bin-5916	F	d__Bacteria;p__Planctomycetota;c__Planctomycetes;o__Planctomycetales;f__Planctomycetaceae;g__Schlesneria;s__
FS_Umea3p1_megahit_metabat_bin-0339	118	1	1	FS_Umea3p1_megahit_metabat_bin-0339	F	d__Bacteria;p__Planctomycetota;c__Planctomycetes;o__Planctomycetales;f__Planctomycetaceae;g__Schlesneria;s__
FS_Umea1_megahit_metabat_bin-0540	119	1	0	FS_Umea1_megahit_metabat_bin-0540	F	d__Bacteria;p__Planctomycetota;c__Planctomycetes;o__Planctomycetales;f__Planctomycetaceae;g__Schlesneria;s__
FS_Loclat_megahit_metabat_bin-18416	136	1	0	FS_Loclat_megahit_metabat_bin-18416	F	d__Bacteria;p__Planctomycetota;c__Planctomycetes;o__Planctomycetales;f__Planctomycetaceae;g__Fuerstia;s__
FS_ErkenSummer_megahit_metabat_bin-0099	137	1	0	FS_ErkenSummer_megahit_metabat_bin-0099	F	d__Bacteria;p__Planctomycetota;c__Planctomycetes;o__Planctomycetales;f__Planctomycetaceae;g__Fuerstia;s__
FS_LaPlata_megahit_metabat_bin-4282	138	1	0	FS_LaPlata_megahit_metabat_bin-4282	F	d__Bacteria;p__Planctomycetota;c__Planctomycetes;o__Planctomycetales;f__Planctomycetaceae;g__Fuerstia;s__
FS_LaPlata-b_megahit_metabat_bin-0686	139	1	1	FS_LaPlata-b_megahit_metabat_bin-0686	F	d__Bacteria;p__Planctomycetota;c__Planctomycetes;o__Planctomycetales;f__Planctomycetaceae;g__Fuerstia;s__
FS_Erken-D3_megahit_metabat_bin-0369	140	1	0	FS_Erken-D3_megahit_metabat_bin-0369	F	d__Bacteria;p__Planctomycetota;c__Planctomycetes;o__Planctomycetales;f__Planctomycetaceae;g__Fuerstia;s__
FS_Erken-D4_megahit_metabat_bin-1102	141	1	0	FS_Erken-D4_megahit_metabat_bin-1102	F	d__Bacteria;p__Planctomycetota;c__Planctomycetes;o__Planctomycetales;f__Planctomycetaceae;g__Fuerstia;s__
FS_UppL7s_megahit_metabat_bin-0881	143	1	1	FS_UppL7s_megahit_metabat_bin-0881	F	d__Bacteria;p__Planctomycetota;c__Planctomycetes;o__Pirellulales;f__UBA1268;g__BAIKAL-G1-2R;s__
FS_Loclat_megahit_metabat_bin-17606	144	1	1	FS_Loclat_megahit_metabat_bin-17606	F	d__Bacteria;p__Planctomycetota;c__Planctomycetes;o__Pirellulales;f__UBA1268;g__BAIKAL-G1-2R;s__
FS_LaPlata_megahit_metabat_bin-3722	145	1	0	FS_LaPlata_megahit_metabat_bin-3722	F	d__Bacteria;p__Planctomycetota;c__Planctomycetes;o__Pirellulales;f__UBA1268;g__UBA4655;s__
FS_Loc090907-4m_megahit_metabat_bin-598	146	1	1	FS_Loc090907-4m_megahit_metabat_bin-598	F	d__Bacteria;p__Planctomycetota;c__Planctomycetes;o__Pirellulales;f__UBA1268;g__BAIKAL-G1-2R;s__
FS_Loc080925-6m_megahit_metabat_bin-0950	147	1	1	FS_Loc080925-6m_megahit_metabat_bin-0950	F	d__Bacteria;p__Planctomycetota;c__Planctomycetes;o__Pirellulales;f__UBA1268;g__BAIKAL-G1-2R;s__
FW_2582580606	148	1	0	FW_2582580606	F	d__Bacteria;p__Planctomycetota;c__Planctomycetes;o__Pirellulales;f__UBA1268;g__UBA4655;s__	Mendota			0-12
FS_Loclat_megahit_metabat_bin-01959	149	1	0	FS_Loclat_megahit_metabat_bin-01959	F	d__Bacteria;p__Planctomycetota;c__Planctomycetes;o__Pirellulales;f__UBA1268;g__UBA4655;s__
FS_Loc080925-7m_megahit_metabat_bin-0470	150	1	1	FS_Loc080925-7m_megahit_metabat_bin-0470	F	d__Bacteria;p__Planctomycetota;c__Planctomycetes;o__Pirellulales;f__UBA1268;g__UBA4655;s__
FS_LaPlata_megahit_metabat_bin-3356	151	1	0	FS_LaPlata_megahit_metabat_bin-3356	F	d__Bacteria;p__Planctomycetota;c__Planctomycetes;o__Pirellulales;f__UBA1268;g__UBA4655;s__
FS_LaPlata_megahit_metabat_bin-2267	152	1	0	FS_LaPlata_megahit_metabat_bin-2267	F	d__Bacteria;p__Planctomycetota;c__Planctomycetes;o__Pirellulales;f__UBA1268;g__;s__
FW_2582580540	164	1	0	FW_2582580540	F	d__Bacteria;p__Planctomycetota;c__Planctomycetes;o__Pirellulales;f__Pirellulaceae;g__UBA11363;s__	Mendota			0-12
FW_2582580611	165	1	0	FW_2582580611	F	d__Bacteria;p__Planctomycetota;c__Planctomycetes;o__Pirellulales;f__Pirellulaceae;g__Pirellula_B;s__	Mendota			0-12
FS_ErkenSummer_megahit_metabat_bin-4334	166	1	0	FS_ErkenSummer_megahit_metabat_bin-4334	F	d__Bacteria;p__Planctomycetota;c__Planctomycetes;o__Pirellulales;f__Pirellulaceae;g__Pirellula_B;s__
FS_Loclat_megahit_metabat_bin-07289	167	1	0	FS_Loclat_megahit_metabat_bin-07289	F	d__Bacteria;p__Planctomycetota;c__Planctomycetes;o__Pirellulales;f__Pirellulaceae;g__Pirellula_B;s__
FW_2582580578	168	1	1	FW_2582580578	F	d__Bacteria;p__Planctomycetota;c__Planctomycetes;o__Pirellulales;f__Pirellulaceae;g__Pirellula_B;s__	Mendota			0-12
FS_Erken-D4_megahit_metabat_bin-0729	169	1	0	FS_Erken-D4_megahit_metabat_bin-0729	F	d__Bacteria;p__Planctomycetota;c__Planctomycetes;o__Pirellulales;f__Pirellulaceae;g__Pirellula_B;s__
FW_2582580560	170	1	0	FW_2582580560	F	d__Bacteria;p__Planctomycetota;c__Planctomycetes;o__Pirellulales;f__Pirellulaceae;g__Pirellula_B;s__	Mendota			0-12
FS_Umea1_megahit_metabat_bin-2197	171	1	0	FS_Umea1_megahit_metabat_bin-2197	F	d__Bacteria;p__Planctomycetota;c__Planctomycetes;o__Pirellulales;f__Pirellulaceae;g__Pirellula_B;s__
FS_Loclat_megahit_metabat_bin-07264	172	1	0	FS_Loclat_megahit_metabat_bin-07264	F	d__Bacteria;p__Planctomycetota;c__Planctomycetes;o__Pirellulales;f__Pirellulaceae;g__Pirellula_B;s__
FS_Loclat_megahit_metabat_bin-05000	173	1	0	FS_Loclat_megahit_metabat_bin-05000	F	d__Bacteria;p__Planctomycetota;c__Planctomycetes;o__Pirellulales;f__Pirellulaceae;g__Pirellula_B;s__
FS_ErkenSummer_megahit_metabat_bin-0307	174	1	1	FS_ErkenSummer_megahit_metabat_bin-0307	F	d__Bacteria;p__Planctomycetota;c__Planctomycetes;o__Pirellulales;f__Pirellulaceae;g__Pirellula_B;s__
FS_Umea1p4_megahit_metabat_bin-068	185	1	0	FS_Umea1p4_megahit_metabat_bin-068	F	d__Bacteria;p__Planctomycetota;c__Planctomycetes;o__Pirellulales;f__Pirellulaceae;g__;s__
FS_LaPlata-15m-a_megahit_metabat_bin-389	186	1	1	FS_LaPlata-15m-a_megahit_metabat_bin-389	F	d__Bacteria;p__Planctomycetota;c__Planctomycetes;o__Pirellulales;f__Pirellulaceae;g__;s__
FS_LaPlata-b_megahit_metabat_bin-1717	187	1	1	FS_LaPlata-b_megahit_metabat_bin-1717	F	d__Bacteria;p__Planctomycetota;c__Planctomycetes;o__Pirellulales;f__Pirellulaceae;g__;s__
FS_LaPlata-a_megahit_metabat_bin-2390	188	1	1	FS_LaPlata-a_megahit_metabat_bin-2390	F	d__Bacteria;p__Planctomycetota;c__Planctomycetes;o__Pirellulales;f__Pirellulaceae;g__;s__
FS_Umea1_megahit_metabat_bin-1884	195	1	1	FS_Umea1_megahit_metabat_bin-1884	F	d__Bacteria;p__Planctomycetota;c__Planctomycetes;o__Isosphaerales;f__;g__;s__
FS_Umea_megahit_metabat_bin-02666	196	1	0	FS_Umea_megahit_metabat_bin-02666	F	d__Bacteria;p__Planctomycetota;c__Planctomycetes;o__Isosphaerales;f__Isosphaeraceae;g__;s__
FS_ErkenSummer_megahit_metabat_bin-2955	197	1	0	FS_ErkenSummer_megahit_metabat_bin-2955	F	d__Bacteria;p__Planctomycetota;c__Planctomycetes;o__Gemmatales;f__Gemmataceae;g__UBA6894;s__
FS_Loc090116-8m_megahit_metabat_bin-1509	198	1	1	FS_Loc090116-8m_megahit_metabat_bin-1509	F	d__Bacteria;p__Planctomycetota;c__Planctomycetes;o__Gemmatales;f__Gemmataceae;g__UBA969;s__
FS_AlinenLipids_megahit_metabat_bin-6114	201	1	0	FS_AlinenLipids_megahit_metabat_bin-6114	F	d__Bacteria;p__Planctomycetota;c__FEN-1346;o__FEN-1346;f__;g__;s__
FS_AlinenSediments_megahit_metabat_bin-0346	202	1	0	FS_AlinenSediments_megahit_metabat_bin-0346	F	d__Bacteria;p__Planctomycetota;c__Phycisphaerae;o__UBA1845;f__UBA1845;g__;s__
FS_AlinenSedimentsCore3_megahit_metabat_bin-0378	203	1	0	FS_AlinenSedimentsCore3_megahit_metabat_bin-0378	F	d__Bacteria;p__Planctomycetota;c__Phycisphaerae;o__UBA1845;f__Fen-1342;g__Fen-1342;s__
FS_AlinenLipids_megahit_metabat_bin-9348	204	1	0	FS_AlinenLipids_megahit_metabat_bin-9348	F	d__Bacteria;p__Planctomycetota;c__Phycisphaerae;o__SM23-33;f__SM23-33;g__;s__
FS_Loc090907-8-6m_megahit_metabat_bin-183	205	1	0	FS_Loc090907-8-6m_megahit_metabat_bin-183	F	d__Bacteria;p__Planctomycetota;c__Phycisphaerae;o__SG8-4;f__;g__;s__
FS_SA2600A-DNA-3_megahit_metabat_bin-107	206	1	1	FS_SA2600A-DNA-3_megahit_metabat_bin-107	F	d__Bacteria;p__Planctomycetota;c__Phycisphaerae;o__SG8-4;f__SG8-4;g__UBA12454;s__
FS_A14_megahit_metabat_bin-1425	207	1	0	FS_A14_megahit_metabat_bin-1425	F	d__Bacteria;p__Planctomycetota;c__Phycisphaerae;o__SG8-4;f__SG8-4;g__UBA12454;s__
FS_SA2600A_megahit_metabat_bin-1129	208	1	1	FS_SA2600A_megahit_metabat_bin-1129	F	d__Bacteria;p__Planctomycetota;c__Phycisphaerae;o__SG8-4;f__SG8-4;g__SG8-4;s__
FS_AlinenSedimentsCore2_megahit_metabat_bin-1585	209	1	0	FS_AlinenSedimentsCore2_megahit_metabat_bin-1585	F	d__Bacteria;p__Planctomycetota;c__Phycisphaerae;o__SG8-4;f__SG8-4;g__;s__
FS_A3_megahit_metabat_bin-117	210	1	1	FS_A3_megahit_metabat_bin-117	F	d__Bacteria;p__Planctomycetota;c__Phycisphaerae;o__SG8-4;f__SG8-4;g__Fen-1362;s__
FS_Umea1_megahit_metabat_bin-3541	211	1	0	FS_Umea1_megahit_metabat_bin-3541	F	d__Bacteria;p__Planctomycetota;c__Phycisphaerae;o__Phycisphaerales;f__Phycisphaeraceae;g__;s__
FS_LaPlata_megahit_metabat_bin-2707	216	1	1	FS_LaPlata_megahit_metabat_bin-2707	F	d__Bacteria;p__Planctomycetota;c__Phycisphaerae;o__Phycisphaerales;f__SM1A02;g__UBA2402;s__
FS_ErkenSummer_megahit_metabat_bin-5518	217	1	1	FS_ErkenSummer_megahit_metabat_bin-5518	F	d__Bacteria;p__Planctomycetota;c__Phycisphaerae;o__Phycisphaerales;f__SM1A02;g__;s__
FS_ErkenSummer_megahit_metabat_bin-0854	223	1	0	FS_ErkenSummer_megahit_metabat_bin-0854	F	d__Bacteria;p__Planctomycetota;c__Phycisphaerae;o__Phycisphaerales;f__SM1A02;g__;s__
FS_Erken-D2_megahit_metabat_bin-1190	225	1	0	FS_Erken-D2_megahit_metabat_bin-1190	F	d__Bacteria;p__Planctomycetota;c__Phycisphaerae;o__Phycisphaerales;f__SM1A02;g__;s__
FS_Ja1_megahit_metabat_bin-1028	226	1	1	FS_Ja1_megahit_metabat_bin-1028	F	d__Bacteria;p__Planctomycetota;c__Phycisphaerae;o__Phycisphaerales;f__SM1A02;g__;s__
FS_UppL7s_megahit_metabat_bin-0427	227	1	0	FS_UppL7s_megahit_metabat_bin-0427	F	d__Bacteria;p__Planctomycetota;c__Phycisphaerae;o__Phycisphaerales;f__SM1A02;g__;s__
FS_ErkenSummer_megahit_metabat_bin-2794	228	1	1	FS_ErkenSummer_megahit_metabat_bin-2794	F	d__Bacteria;p__Planctomycetota;c__Phycisphaerae;o__Phycisphaerales;f__SM1A02;g__;s__
FS_Loclat_megahit_metabat_bin-09613	229	1	1	FS_Loclat_megahit_metabat_bin-09613	F	d__Bacteria;p__Planctomycetota;c__Phycisphaerae;o__Phycisphaerales;f__SM1A02;g__;s__
FS_Loclat_megahit_metabat_bin-03169	230	1	0	FS_Loclat_megahit_metabat_bin-03169	F	d__Bacteria;p__Planctomycetota;c__Phycisphaerae;o__Phycisphaerales;f__SM1A02;g__;s__
FS_UppL5_megahit_metabat_bin-1023	231	1	1	FS_UppL5_megahit_metabat_bin-1023	F	d__Bacteria;p__Planctomycetota;c__Phycisphaerae;o__Phycisphaerales;f__SM1A02;g__;s__
FS_Loclat_megahit_metabat_bin-07423	232	1	0	FS_Loclat_megahit_metabat_bin-07423	F	d__Bacteria;p__Planctomycetota;c__Phycisphaerae;o__Phycisphaerales;f__SM1A02;g__;s__
FS_Loc090907-8m_megahit_metabat_bin-855	234	1	0	FS_Loc090907-8m_megahit_metabat_bin-855	F	d__Bacteria;p__Planctomycetota;c__Phycisphaerae;o__Phycisphaerales;f__SM1A02;g__;s__
FS_LinL1_megahit_metabat_bin-0588	236	1	0	FS_LinL1_megahit_metabat_bin-0588	F	d__Bacteria;p__Planctomycetota;c__Phycisphaerae;o__Phycisphaerales;f__SM1A02;g__;s__
FS_LJ_megahit_metabat_bin-0783	237	1	0	FS_LJ_megahit_metabat_bin-0783	F	d__Bacteria;p__Planctomycetota;c__Phycisphaerae;o__Phycisphaerales;f__SM1A02;g__;s__
FS_Loclat_megahit_metabat_bin-16982	238	1	1	FS_Loclat_megahit_metabat_bin-16982	F	d__Bacteria;p__Planctomycetota;c__Phycisphaerae;o__Phycisphaerales;f__SM1A02;g__;s__
FS_Ja1-D2_megahit_metabat_bin-0599	241	1	0	FS_Ja1-D2_megahit_metabat_bin-0599	F	d__Bacteria;p__Planctomycetota;c__Phycisphaerae;o__Phycisphaerales;f__SM1A02;g__UBA966;s__
FB_Planctomycetaceae-Baikal-G1-1L-NSIA01	242	1	0	FB_Planctomycetaceae-Baikal-G1-1L-NSIA01	F	d__Bacteria;p__Planctomycetota;c__Phycisphaerae;o__Phycisphaerales;f__SM1A02;g__UBA966;s__UBA966 sp002737585	lake baikal			5 or 20
FS_LJ_megahit_metabat_bin-2904	243	1	1	FS_LJ_megahit_metabat_bin-2904	F	d__Bacteria;p__Planctomycetota;c__Phycisphaerae;o__Phycisphaerales;f__SM1A02;g__UBA966;s__
FS_Ja_megahit_metabat_bin-3269	244	1	1	FS_Ja_megahit_metabat_bin-3269	F	d__Bacteria;p__Planctomycetota;c__Phycisphaerae;o__Phycisphaerales;f__SM1A02;g__;s__
FS_Loclat_megahit_metabat_bin-06649	245	1	1	FS_Loclat_megahit_metabat_bin-06649	F	d__Bacteria;p__Planctomycetota;c__Phycisphaerae;o__Phycisphaerales;f__SM1A02;g__;s__
FS_KTt_megahit_metabat_bin-0236	246	1	0	FS_KTt_megahit_metabat_bin-0236	F	d__Bacteria;p__Planctomycetota;c__Phycisphaerae;o__Phycisphaerales;f__SM1A02;g__;s__
FS_Loc090402-8m_megahit_metabat_bin-0729	247	1	0	FS_Loc090402-8m_megahit_metabat_bin-0729	F	d__Bacteria;p__Planctomycetota;c__Phycisphaerae;o__Phycisphaerales;f__SM1A02;g__;s__
FS_Umea1p3_megahit_metabat_bin-420	248	1	0	FS_Umea1p3_megahit_metabat_bin-420	F	d__Bacteria;p__Planctomycetota;c__Phycisphaerae;o__Phycisphaerales;f__SM1A02;g__;s__
FS_AM-2014_megahit_metabat_bin-1447	270	1	0	FS_AM-2014_megahit_metabat_bin-1447	F	d__Bacteria;p__Planctomycetota;c__Phycisphaerae;o__UBA1161;f__;g__;s__
FS_AM-2014-D7_megahit_metabat_bin-300	271	1	0	FS_AM-2014-D7_megahit_metabat_bin-300	F	d__Bacteria;p__Planctomycetota;c__Phycisphaerae;o__UBA1161;f__UBA1161;g__;s__
FS_Erken-D4_megahit_metabat_bin-1070	282	1	0	FS_Erken-D4_megahit_metabat_bin-1070	F	d__Bacteria;p__Planctomycetota;c__UBA1135;o__UBA1135;f__GCA-002686595;g__;s__
FS_LaPlata-b_megahit_metabat_bin-0967	283	1	1	FS_LaPlata-b_megahit_metabat_bin-0967	F	d__Bacteria;p__Planctomycetota;c__UBA1135;o__UBA1135;f__GCA-002686595;g__;s__
FW_2582580522	284	1	0	FW_2582580522	F	d__Bacteria;p__Planctomycetota;c__UBA1135;o__UBA1135;f__GCA-002686595;g__;s__	Mendota			0-12
FS_Erken-D6_megahit_metabat_bin-0304	285	1	1	FS_Erken-D6_megahit_metabat_bin-0304	F	d__Bacteria;p__Planctomycetota;c__UBA1135;o__UBA1135;f__GCA-002686595;g__;s__
FS_LaPlata_megahit_metabat_bin-2350	291	1	1	FS_LaPlata_megahit_metabat_bin-2350	F	d__Bacteria;p__Planctomycetota;c__GCA-002687715;o__GCA-002687715;f__;g__;s__
FS_ErkenSummer_megahit_metabat_bin-2077	295	1	0	FS_ErkenSummer_megahit_metabat_bin-2077	F	d__Bacteria;p__Planctomycetota;c__UBA11346;o__UBA11346;f__UBA11346;g__;s__
FS_AlinenLipids_megahit_metabat_bin-5835	296	1	1	FS_AlinenLipids_megahit_metabat_bin-5835	F	d__Bacteria;p__Verrucomicrobiota_A;c__Chlamydiia;o__Parachlamydiales;f__;g__;s__
FS_AlinenSediments_megahit_metabat_bin-4567	297	1	0	FS_AlinenSediments_megahit_metabat_bin-4567	F	d__Bacteria;p__Verrucomicrobiota_A;c__Chlamydiia;o__Parachlamydiales;f__FEN-1388;g__;s__
FW_2582580594	298	1	0	FW_2582580594	F	d__Bacteria;p__Verrucomicrobiota_A;c__Chlamydiia;o__Parachlamydiales;f__Parachlamydiaceae;g__;s__	Mendota			0-12
FS_AlinenSedimentsD2_megahit_metabat_bin-1100	300	1	0	FS_AlinenSedimentsD2_megahit_metabat_bin-1100	F	d__Bacteria;p__Verrucomicrobiota_A;c__Chlamydiia;o__Parachlamydiales;f__SM23-39;g__;s__
FS_MJ-time_megahit_metabat_bin-6591	301	1	0	FS_MJ-time_megahit_metabat_bin-6591	F	d__Bacteria;p__Verrucomicrobiota_A;c__Chlamydiia;o__Parachlamydiales;f__SM23-39;g__;s__
FS_Kiruna_megahit_metabat_bin-13304	302	1	1	FS_Kiruna_megahit_metabat_bin-13304	F	d__Bacteria;p__Verrucomicrobiota_A;c__Chlamydiia;o__Parachlamydiales;f__SM23-39;g__;s__
FS_Umea1_megahit_metabat_bin-1462	303	1	0	FS_Umea1_megahit_metabat_bin-1462	F	d__Bacteria;p__Verrucomicrobiota_A;c__Chlamydiia;o__Parachlamydiales;f__SM23-39;g__;s__
FS_MJ-time_megahit_metabat_bin-9202	304	1	0	FS_MJ-time_megahit_metabat_bin-9202	F	d__Bacteria;p__Verrucomicrobiota_A;c__Chlamydiia;o__Parachlamydiales;f__Ga0074140;g__;s__
FS_LinL2_megahit_metabat_bin-0655	305	1	1	FS_LinL2_megahit_metabat_bin-0655	F	d__Bacteria;p__Verrucomicrobiota_A;c__Chlamydiia;o__Parachlamydiales;f__;g__;s__
FS_Loc080925-8-8m_megahit_metabat_bin-163	315	1	0	FS_Loc080925-8-8m_megahit_metabat_bin-163	F	d__Bacteria;p__Verrucomicrobiota;c__Verrucomicrobiae;o__Opitutales;f__Opitutaceae;g__;s__
FS_Kiruna2_megahit_metabat_bin-4404	316	1	0	FS_Kiruna2_megahit_metabat_bin-4404	F	d__Bacteria;p__Verrucomicrobiota;c__Verrucomicrobiae;o__Opitutales;f__Opitutaceae;g__Didemnitutus;s__
FS_Kiruna2_megahit_metabat_bin-0257	317	1	1	FS_Kiruna2_megahit_metabat_bin-0257	F	d__Bacteria;p__Verrucomicrobiota;c__Verrucomicrobiae;o__Opitutales;f__Opitutaceae;g__Lacunisphaera;s__
FS_Erken-D4_megahit_metabat_bin-0935	318	1	0	FS_Erken-D4_megahit_metabat_bin-0935	F	d__Bacteria;p__Verrucomicrobiota;c__Verrucomicrobiae;o__Opitutales;f__Opitutaceae;g__Lacunisphaera;s__
FS_UppL5_megahit_metabat_bin-0610	319	1	1	FS_UppL5_megahit_metabat_bin-0610	F	d__Bacteria;p__Verrucomicrobiota;c__Verrucomicrobiae;o__Opitutales;f__Opitutaceae;g__Lacunisphaera;s__
FS_Ki3-D3_megahit_metabat_bin-0145	320	1	0	FS_Ki3-D3_megahit_metabat_bin-0145	F	d__Bacteria;p__Verrucomicrobiota;c__Verrucomicrobiae;o__Opitutales;f__Opitutaceae;g__Lacunisphaera;s__
FS_A-3_megahit_metabat_bin-153	321	1	0	FS_A-3_megahit_metabat_bin-153	F	d__Bacteria;p__Verrucomicrobiota;c__Verrucomicrobiae;o__Opitutales;f__Opitutaceae;g__Fen-1467;s__
FS_Loclat_megahit_metabat_bin-00149	322	1	0	FS_Loclat_megahit_metabat_bin-00149	F	d__Bacteria;p__Verrucomicrobiota;c__Verrucomicrobiae;o__Opitutales;f__Opitutaceae;g__UBA2377;s__
FS_Ki2-D2_megahit_metabat_bin-1475	326	1	0	FS_Ki2-D2_megahit_metabat_bin-1475	F	d__Bacteria;p__Verrucomicrobiota;c__Verrucomicrobiae;o__Opitutales;f__Opitutaceae;g__Tous-C4FEB;s__
FS_KR3_megahit_metabat_bin-0468	327	1	1	FS_KR3_megahit_metabat_bin-0468	F	d__Bacteria;p__Verrucomicrobiota;c__Verrucomicrobiae;o__Opitutales;f__Opitutaceae;g__Tous-C4FEB;s__
FS_UppL6_megahit_metabat_bin-1600	328	1	0	FS_UppL6_megahit_metabat_bin-1600	F	d__Bacteria;p__Verrucomicrobiota;c__Verrucomicrobiae;o__Opitutales;f__Opitutaceae;g__Tous-C4FEB;s__
FS_LinL1_megahit_metabat_bin-0249	329	1	0	FS_LinL1_megahit_metabat_bin-0249	F	d__Bacteria;p__Verrucomicrobiota;c__Verrucomicrobiae;o__Opitutales;f__Opitutaceae;g__Tous-C4FEB;s__
FS_Loc081215-1m_megahit_metabat_bin-0085	330	1	0	FS_Loc081215-1m_megahit_metabat_bin-0085	F	d__Bacteria;p__Verrucomicrobiota;c__Verrucomicrobiae;o__Opitutales;f__Opitutaceae;g__Tous-C4FEB;s__
FS_ErkenSummer_megahit_metabat_bin-5530	331	1	0	FS_ErkenSummer_megahit_metabat_bin-5530	F	d__Bacteria;p__Verrucomicrobiota;c__Verrucomicrobiae;o__Opitutales;f__Opitutaceae;g__Tous-C4FEB;s__Tous-C4FEB sp002304445
FS_MJ-time_megahit_metabat_bin-8080	332	1	1	FS_MJ-time_megahit_metabat_bin-8080	F	d__Bacteria;p__Verrucomicrobiota;c__Verrucomicrobiae;o__Opitutales;f__Opitutaceae;g__Opitutus;s__
FW_2582580688	333	1	1	FW_2582580688	F	d__Bacteria;p__Verrucomicrobiota;c__Verrucomicrobiae;o__Opitutales;f__Opitutaceae;g__Opitutus;s__	Trout Bog Hypolimnion			2022-02-07
FS_AM_megahit_metabat_bin-0408	334	1	1	FS_AM_megahit_metabat_bin-0408	F	d__Bacteria;p__Verrucomicrobiota;c__Verrucomicrobiae;o__Opitutales;f__Opitutaceae;g__;s__
FS_YR2_megahit_metabat_bin-0342	335	1	0	FS_YR2_megahit_metabat_bin-0342	F	d__Bacteria;p__Verrucomicrobiota;c__Verrucomicrobiae;o__Opitutales;f__Opitutaceae;g__Opitutus;s__
FS_Ki2-D3_megahit_metabat_bin-0835	336	1	0	FS_Ki2-D3_megahit_metabat_bin-0835	F	d__Bacteria;p__Verrucomicrobiota;c__Verrucomicrobiae;o__Opitutales;f__Opitutaceae;g__Opitutus;s__
FS_VK4_megahit_metabat_bin-0235	337	1	1	FS_VK4_megahit_metabat_bin-0235	F	d__Bacteria;p__Verrucomicrobiota;c__Verrucomicrobiae;o__Opitutales;f__Opitutaceae;g__Opitutus;s__
FS_Ki3-D2_megahit_metabat_bin-2083	338	1	1	FS_Ki3-D2_megahit_metabat_bin-2083	F	d__Bacteria;p__Verrucomicrobiota;c__Verrucomicrobiae;o__Opitutales;f__Opitutaceae;g__Opitutus;s__
FS_Umea3p2_megahit_metabat_bin-0592	339	1	0	FS_Umea3p2_megahit_metabat_bin-0592	F	d__Bacteria;p__Verrucomicrobiota;c__Verrucomicrobiae;o__Opitutales;f__Opitutaceae;g__Opitutus;s__
FS_AM-lipid-02-D3_megahit_metabat_bin-0862	340	1	1	FS_AM-lipid-02-D3_megahit_metabat_bin-0862	F	d__Bacteria;p__Verrucomicrobiota;c__Verrucomicrobiae;o__Opitutales;f__Opitutaceae;g__Opitutus;s__
FS_Umea2_megahit_metabat_bin-1112	341	1	1	FS_Umea2_megahit_metabat_bin-1112	F	d__Bacteria;p__Verrucomicrobiota;c__Verrucomicrobiae;o__Opitutales;f__Opitutaceae;g__Opitutus;s__
FS_Loc090116-9m_megahit_metabat_bin-1378	342	1	0	FS_Loc090116-9m_megahit_metabat_bin-1378	F	d__Bacteria;p__Verrucomicrobiota;c__Verrucomicrobiae;o__Opitutales;f__Opitutaceae;g__Opitutus;s__
FS_Loc090721-4m_megahit_metabat_bin-0791	343	1	0	FS_Loc090721-4m_megahit_metabat_bin-0791	F	d__Bacteria;p__Verrucomicrobiota;c__Verrucomicrobiae;o__Opitutales;f__Opitutaceae;g__Tous-C4FEB;s__
FS_Ja2-D2_megahit_metabat_bin-0382	344	1	1	FS_Ja2-D2_megahit_metabat_bin-0382	F	d__Bacteria;p__Verrucomicrobiota;c__Verrucomicrobiae;o__Opitutales;f__Opitutaceae;g__Tous-C4FEB;s__
FS_UppL3_megahit_metabat_bin-279	345	1	0	FS_UppL3_megahit_metabat_bin-279	F	d__Bacteria;p__Verrucomicrobiota;c__Verrucomicrobiae;o__Opitutales;f__Opitutaceae;g__Tous-C4FEB;s__
FS_Umea2p3_megahit_metabat_bin-1644	346	1	1	FS_Umea2p3_megahit_metabat_bin-1644	F	d__Bacteria;p__Verrucomicrobiota;c__Verrucomicrobiae;o__Opitutales;f__Opitutaceae;g__Opitutus;s__
FS_Umea3p1_megahit_metabat_bin-1281	347	1	0	FS_Umea3p1_megahit_metabat_bin-1281	F	d__Bacteria;p__Verrucomicrobiota;c__Verrucomicrobiae;o__Opitutales;f__Opitutaceae;g__Opitutus;s__
FS_ErkenSummer_megahit_metabat_bin-7083	348	1	0	FS_ErkenSummer_megahit_metabat_bin-7083	F	d__Bacteria;p__Verrucomicrobiota;c__Verrucomicrobiae;o__Opitutales;f__Opitutaceae;g__Opitutus;s__
FS_ErkenSummer_megahit_metabat_bin-1681	349	1	1	FS_ErkenSummer_megahit_metabat_bin-1681	F	d__Bacteria;p__Verrucomicrobiota;c__Verrucomicrobiae;o__Opitutales;f__Opitutaceae;g__Opitutus;s__
FS_Ki3-D2_megahit_metabat_bin-2221	350	1	0	FS_Ki3-D2_megahit_metabat_bin-2221	F	d__Bacteria;p__Verrucomicrobiota;c__Verrucomicrobiae;o__Opitutales;f__Opitutaceae;g__Opitutus;s__
FS_UppL3_megahit_metabat_bin-435	351	1	1	FS_UppL3_megahit_metabat_bin-435	F	d__Bacteria;p__Verrucomicrobiota;c__Verrucomicrobiae;o__Opitutales;f__Opitutaceae;g__Opitutus;s__
FS_UppL7s_megahit_metabat_bin-1095	352	1	0	FS_UppL7s_megahit_metabat_bin-1095	F	d__Bacteria;p__Verrucomicrobiota;c__Verrucomicrobiae;o__Opitutales;f__Opitutaceae;g__Opitutus;s__
FS_Umea_megahit_metabat_bin-02646	353	1	0	FS_Umea_megahit_metabat_bin-02646	F	d__Bacteria;p__Verrucomicrobiota;c__Verrucomicrobiae;o__Opitutales;f__Opitutaceae;g__Palsa-1447;s__
FW_2593339189	354	1	1	FW_2593339189	F	d__Bacteria;p__Verrucomicrobiota;c__Verrucomicrobiae;o__Opitutales;f__Opitutaceae;g__;s__	Trout Bog Hypolimnion			2022-02-07
FS_AM-2014-D1_megahit_metabat_bin-070	355	1	0	FS_AM-2014-D1_megahit_metabat_bin-070	F	d__Bacteria;p__Verrucomicrobiota;c__Verrucomicrobiae;o__Opitutales;f__Opitutaceae;g__;s__
FS_AlinenLipids_megahit_metabat_bin-8141	356	1	1	FS_AlinenLipids_megahit_metabat_bin-8141	F	d__Bacteria;p__Verrucomicrobiota;c__Verrucomicrobiae;o__Opitutales;f__Opitutaceae;g__Palsa-1447;s__
FS_AM-lipid-02-D4_megahit_metabat_bin-0996	357	1	1	FS_AM-lipid-02-D4_megahit_metabat_bin-0996	F	d__Bacteria;p__Verrucomicrobiota;c__Verrucomicrobiae;o__Opitutales;f__Opitutaceae;g__Palsa-1447;s__
FS_AM-lipid-02-D3_megahit_metabat_bin-1065	358	1	1	FS_AM-lipid-02-D3_megahit_metabat_bin-1065	F	d__Bacteria;p__Verrucomicrobiota;c__Verrucomicrobiae;o__Opitutales;f__Opitutaceae;g__Palsa-1447;s__
FS_VK1_megahit_metabat_bin-0186	359	1	1	FS_VK1_megahit_metabat_bin-0186	F	d__Bacteria;p__Verrucomicrobiota;c__Verrucomicrobiae;o__Opitutales;f__Opitutaceae;g__Palsa-1447;s__
FS_MJ-time_megahit_metabat_bin-8664	360	1	1	FS_MJ-time_megahit_metabat_bin-8664	F	d__Bacteria;p__Verrucomicrobiota;c__Verrucomicrobiae;o__Opitutales;f__Opitutaceae;g__Palsa-1447;s__
FS_Kiruna3_megahit_metabat_bin-1918	361	1	0	FS_Kiruna3_megahit_metabat_bin-1918	F	d__Bacteria;p__Verrucomicrobiota;c__Verrucomicrobiae;o__Opitutales;f__Opitutaceae;g__IMCC26134_A;s__
FS_KT3_megahit_metabat_bin-530	362	1	1	FS_KT3_megahit_metabat_bin-530	F	d__Bacteria;p__Verrucomicrobiota;c__Verrucomicrobiae;o__Opitutales;f__Opitutaceae;g__IMCC26134_A;s__IMCC26134_A sp000972765
FS_Umea3_megahit_metabat_bin-4024	363	1	0	FS_Umea3_megahit_metabat_bin-4024	F	d__Bacteria;p__Verrucomicrobiota;c__Verrucomicrobiae;o__Opitutales;f__Opitutaceae;g__IMCC26134;s__
FS_ErkenSummer_megahit_metabat_bin-2770	364	1	1	FS_ErkenSummer_megahit_metabat_bin-2770	F	d__Bacteria;p__Verrucomicrobiota;c__Verrucomicrobiae;o__Opitutales;f__Opitutaceae;g__IMCC26134;s__
FS_Loclat_megahit_metabat_bin-15473	365	1	0	FS_Loclat_megahit_metabat_bin-15473	F	d__Bacteria;p__Verrucomicrobiota;c__Verrucomicrobiae;o__Opitutales;f__Opitutaceae;g__UBA6669;s__
FS_Umea2_megahit_metabat_bin-3180	369	1	0	FS_Umea2_megahit_metabat_bin-3180	F	d__Bacteria;p__Verrucomicrobiota;c__Verrucomicrobiae;o__Opitutales;f__Opitutaceae;g__;s__
FS_Umea3_megahit_metabat_bin-2131	370	1	0	FS_Umea3_megahit_metabat_bin-2131	F	d__Bacteria;p__Verrucomicrobiota;c__Verrucomicrobiae;o__Opitutales;f__Opitutaceae;g__UBA6669;s__
FS_UppL6_megahit_metabat_bin-0160	371	1	0	FS_UppL6_megahit_metabat_bin-0160	F	d__Bacteria;p__Verrucomicrobiota;c__Verrucomicrobiae;o__Opitutales;f__Opitutaceae;g__Tous-C4FEB;s__
FS_Kiruna2_megahit_metabat_bin-4455	372	1	0	FS_Kiruna2_megahit_metabat_bin-4455	F	d__Bacteria;p__Verrucomicrobiota;c__Verrucomicrobiae;o__Opitutales;f__Opitutaceae;g__Tous-C4FEB;s__
FS_Umea1p1_megahit_metabat_bin-756	373	1	0	FS_Umea1p1_megahit_metabat_bin-756	F	d__Bacteria;p__Verrucomicrobiota;c__Verrucomicrobiae;o__Opitutales;f__Opitutaceae;g__Tous-C4FEB;s__
FS_LaPlata-1m-b_megahit_metabat_bin-554	396	1	0	FS_LaPlata-1m-b_megahit_metabat_bin-554	F	d__Bacteria;p__Verrucomicrobiota;c__Verrucomicrobiae;o__Opitutales;f__UBA953;g__;s__
FW_2582580616	397	1	1	FW_2582580616	F	d__Bacteria;p__Verrucomicrobiota;c__Verrucomicrobiae;o__Opitutales;f__UBA953;g__;s__	Trout Bog Epilimnion			0-2
FS_VK3_megahit_metabat_bin-0550	398	1	0	FS_VK3_megahit_metabat_bin-0550	F	d__Bacteria;p__Verrucomicrobiota;c__Verrucomicrobiae;o__Opitutales;f__UBA953;g__UBA953;s__
FS_LJ-3-15m_megahit_metabat_bin-0258	399	1	0	FS_LJ-3-15m_megahit_metabat_bin-0258	F	d__Bacteria;p__Verrucomicrobiota;c__Verrucomicrobiae;o__Opitutales;f__UBA953;g__UBA953;s__
FS_Erken-D3_megahit_metabat_bin-1137	400	1	1	FS_Erken-D3_megahit_metabat_bin-1137	F	d__Bacteria;p__Verrucomicrobiota;c__Verrucomicrobiae;o__Opitutales;f__UBA953;g__UBA953;s__
FW_2582580524	401	1	0	FW_2582580524	F	d__Bacteria;p__Verrucomicrobiota;c__Verrucomicrobiae;o__Opitutales;f__UBA953;g__UBA953;s__	Mendota			0-12
FS_Ja2-D4_megahit_metabat_bin-0822	402	1	1	FS_Ja2-D4_megahit_metabat_bin-0822	F	d__Bacteria;p__Verrucomicrobiota;c__Verrucomicrobiae;o__Opitutales;f__UBA953;g__UBA953;s__
FS_Day2-2_megahit_metabat_bin-016	403	1	0	FS_Day2-2_megahit_metabat_bin-016	F	d__Bacteria;p__Verrucomicrobiota;c__Verrucomicrobiae;o__Opitutales;f__UBA953;g__UBA953;s__UBA953 sp002470605
FS_Loclat_megahit_metabat_bin-12941	405	1	1	FS_Loclat_megahit_metabat_bin-12941	F	d__Bacteria;p__Verrucomicrobiota;c__Verrucomicrobiae;o__Opitutales;f__UBA953;g__UBA953;s__
FS_LinL5_megahit_metabat_bin-0499	406	1	0	FS_LinL5_megahit_metabat_bin-0499	F	d__Bacteria;p__Verrucomicrobiota;c__Verrucomicrobiae;o__Opitutales;f__UBA953;g__UBA953;s__
FS_YR_megahit_metabat_bin-3491	407	1	1	FS_YR_megahit_metabat_bin-3491	F	d__Bacteria;p__Verrucomicrobiota;c__Verrucomicrobiae;o__Opitutales;f__UBA953;g__UBA953;s__
FS_VK4_megahit_metabat_bin-1524	408	1	1	FS_VK4_megahit_metabat_bin-1524	F	d__Bacteria;p__Verrucomicrobiota;c__Verrucomicrobiae;o__Opitutales;f__UBA953;g__UBA953;s__
FS_LinL1_megahit_metabat_bin-0225	409	1	0	FS_LinL1_megahit_metabat_bin-0225	F	d__Bacteria;p__Verrucomicrobiota;c__Verrucomicrobiae;o__Opitutales;f__UBA953;g__UBA953;s__
FS_Kiruna2_megahit_metabat_bin-0481	410	1	0	FS_Kiruna2_megahit_metabat_bin-0481	F	d__Bacteria;p__Verrucomicrobiota;c__Verrucomicrobiae;o__Opitutales;f__UBA953;g__UBA953;s__
FS_UppL6_megahit_metabat_bin-0046	411	1	1	FS_UppL6_megahit_metabat_bin-0046	F	d__Bacteria;p__Verrucomicrobiota;c__Verrucomicrobiae;o__Opitutales;f__UBA953;g__UBA953;s__
FS_Ki3-D3_megahit_metabat_bin-0208	412	1	0	FS_Ki3-D3_megahit_metabat_bin-0208	F	d__Bacteria;p__Verrucomicrobiota;c__Verrucomicrobiae;o__Opitutales;f__UBA953;g__UBA953;s__
FS_Ja2_megahit_metabat_bin-0368	413	1	1	FS_Ja2_megahit_metabat_bin-0368	F	d__Bacteria;p__Verrucomicrobiota;c__Verrucomicrobiae;o__Opitutales;f__UBA953;g__UBA953;s__
FS_Erken-D4_megahit_metabat_bin-0249	414	1	1	FS_Erken-D4_megahit_metabat_bin-0249	F	d__Bacteria;p__Verrucomicrobiota;c__Verrucomicrobiae;o__Opitutales;f__UBA953;g__UBA953;s__
FS_Loclat_megahit_metabat_bin-03931	415	1	0	FS_Loclat_megahit_metabat_bin-03931	F	d__Bacteria;p__Verrucomicrobiota;c__Verrucomicrobiae;o__Opitutales;f__UBA953;g__UBA953;s__UBA953 sp002293065
FS_YR_megahit_metabat_bin-0752	416	1	0	FS_YR_megahit_metabat_bin-0752	F	d__Bacteria;p__Verrucomicrobiota;c__Verrucomicrobiae;o__Opitutales;f__UBA953;g__UBA953;s__
FS_Kiruna3_megahit_metabat_bin-4476	417	1	0	FS_Kiruna3_megahit_metabat_bin-4476	F	d__Bacteria;p__Verrucomicrobiota;c__Verrucomicrobiae;o__Opitutales;f__UBA953;g__UBA953;s__
FS_LJ_megahit_metabat_bin-1123	418	1	0	FS_LJ_megahit_metabat_bin-1123	F	d__Bacteria;p__Verrucomicrobiota;c__Verrucomicrobiae;o__Opitutales;f__UBA953;g__UBA8828;s__
FS_Loc090519-1m_megahit_metabat_bin-1413	419	1	0	FS_Loc090519-1m_megahit_metabat_bin-1413	F	d__Bacteria;p__Verrucomicrobiota;c__Verrucomicrobiae;o__Opitutales;f__UBA953;g__UBA8828;s__
FS_UppL4_megahit_metabat_bin-156	420	1	1	FS_UppL4_megahit_metabat_bin-156	F	d__Bacteria;p__Verrucomicrobiota;c__Verrucomicrobiae;o__Opitutales;f__UBA953;g__UBA8828;s__
FS_LaPlata-5m-a_megahit_metabat_bin-116	421	1	1	FS_LaPlata-5m-a_megahit_metabat_bin-116	F	d__Bacteria;p__Verrucomicrobiota;c__Verrucomicrobiae;o__Opitutales;f__UBA953;g__UBA8828;s__
FS_Erken-D9_megahit_metabat_bin-0968	432	1	0	FS_Erken-D9_megahit_metabat_bin-0968	F	d__Bacteria;p__Verrucomicrobiota;c__Verrucomicrobiae;o__Pedosphaerales;f__UBA9464;g__;s__
FS_LJ-3-4m_megahit_metabat_bin-0163	433	1	0	FS_LJ-3-4m_megahit_metabat_bin-0163	F	d__Bacteria;p__Verrucomicrobiota;c__Verrucomicrobiae;o__Pedosphaerales;f__UBA9464;g__;s__
FS_AM-lipid-02-D3_megahit_metabat_bin-0786	434	1	1	FS_AM-lipid-02-D3_megahit_metabat_bin-0786	F	d__Bacteria;p__Verrucomicrobiota;c__Verrucomicrobiae;o__Pedosphaerales;f__UBA9464;g__;s__
FS_Umea1_megahit_metabat_bin-3761	435	1	0	FS_Umea1_megahit_metabat_bin-3761	F	d__Bacteria;p__Verrucomicrobiota;c__Verrucomicrobiae;o__Pedosphaerales;f__UBA9464;g__UBA9464;s__
FS_Kiruna_megahit_metabat_bin-02725	436	1	1	FS_Kiruna_megahit_metabat_bin-02725	F	d__Bacteria;p__Verrucomicrobiota;c__Verrucomicrobiae;o__Pedosphaerales;f__UBA9464;g__;s__
FS_VK_megahit_metabat_bin-2510	437	1	0	FS_VK_megahit_metabat_bin-2510	F	d__Bacteria;p__Verrucomicrobiota;c__Verrucomicrobiae;o__Pedosphaerales;f__UBA9464;g__;s__
FS_Ja2_megahit_metabat_bin-1724	438	1	1	FS_Ja2_megahit_metabat_bin-1724	F	d__Bacteria;p__Verrucomicrobiota;c__Verrucomicrobiae;o__Pedosphaerales;f__UBA9464;g__;s__
FS_YR3_megahit_metabat_bin-1454	439	1	1	FS_YR3_megahit_metabat_bin-1454	F	d__Bacteria;p__Verrucomicrobiota;c__Verrucomicrobiae;o__Pedosphaerales;f__UBA9464;g__;s__
FS_Umea2p2_megahit_metabat_bin-0124	440	1	1	FS_Umea2p2_megahit_metabat_bin-0124	F	d__Bacteria;p__Verrucomicrobiota;c__Verrucomicrobiae;o__Pedosphaerales;f__UBA9464;g__;s__
FS_LaPlata_megahit_metabat_bin-1618	441	1	1	FS_LaPlata_megahit_metabat_bin-1618	F	d__Bacteria;p__Verrucomicrobiota;c__Verrucomicrobiae;o__Pedosphaerales;f__UBA9464;g__UBA9464;s__
FS_Loclat_megahit_metabat_bin-04712	442	1	0	FS_Loclat_megahit_metabat_bin-04712	F	d__Bacteria;p__Verrucomicrobiota;c__Verrucomicrobiae;o__Pedosphaerales;f__UBA9464;g__UBA9464;s__
FS_Loclat_megahit_metabat_bin-08919	443	1	0	FS_Loclat_megahit_metabat_bin-08919	F	d__Bacteria;p__Verrucomicrobiota;c__Verrucomicrobiae;o__Pedosphaerales;f__UBA9464;g__UBA6176;s__
FS_KT_megahit_metabat_bin-2079	444	1	0	FS_KT_megahit_metabat_bin-2079	F	d__Bacteria;p__Verrucomicrobiota;c__Verrucomicrobiae;o__Pedosphaerales;f__UBA9464;g__UBA6176;s__
FS_Loc081215-8m_megahit_metabat_bin-1649	445	1	1	FS_Loc081215-8m_megahit_metabat_bin-1649	F	d__Bacteria;p__Verrucomicrobiota;c__Verrucomicrobiae;o__Pedosphaerales;f__UBA9464;g__UBA6176;s__
FS_LaPlata_megahit_metabat_bin-2255	446	1	0	FS_LaPlata_megahit_metabat_bin-2255	F	d__Bacteria;p__Verrucomicrobiota;c__Verrucomicrobiae;o__Pedosphaerales;f__UBA9464;g__UBA6176;s__
FS_LaPlata-5m-a_megahit_metabat_bin-140	447	1	0	FS_LaPlata-5m-a_megahit_metabat_bin-140	F	d__Bacteria;p__Verrucomicrobiota;c__Verrucomicrobiae;o__Pedosphaerales;f__UBA9464;g__UBA6176;s__
FS_Ja1-D2_megahit_metabat_bin-1002	448	1	1	FS_Ja1-D2_megahit_metabat_bin-1002	F	d__Bacteria;p__Verrucomicrobiota;c__Verrucomicrobiae;o__Pedosphaerales;f__UBA9464;g__UBA6176;s__
FS_Umea2p3_megahit_metabat_bin-0208	451	1	1	FS_Umea2p3_megahit_metabat_bin-0208	F	d__Bacteria;p__Verrucomicrobiota;c__Verrucomicrobiae;o__Pedosphaerales;f__Pedosphaeraceae;g__Pedosphaera;s__
FS_Umea_megahit_metabat_bin-10158	452	1	0	FS_Umea_megahit_metabat_bin-10158	F	d__Bacteria;p__Verrucomicrobiota;c__Verrucomicrobiae;o__Pedosphaerales;f__Pedosphaeraceae;g__Pedosphaera;s__
FS_Kiruna_megahit_metabat_bin-00317	453	1	0	FS_Kiruna_megahit_metabat_bin-00317	F	d__Bacteria;p__Verrucomicrobiota;c__Verrucomicrobiae;o__Pedosphaerales;f__Pedosphaeraceae;g__;s__
FS_Loclat_megahit_metabat_bin-20771	454	1	0	FS_Loclat_megahit_metabat_bin-20771	F	d__Bacteria;p__Verrucomicrobiota;c__Verrucomicrobiae;o__Pedosphaerales;f__Pedosphaeraceae;g__;s__
FS_Umea1_megahit_metabat_bin-1099	455	1	1	FS_Umea1_megahit_metabat_bin-1099	F	d__Bacteria;p__Verrucomicrobiota;c__Verrucomicrobiae;o__Pedosphaerales;f__Pedosphaeraceae;g__;s__
FS_KTt_megahit_metabat_bin-1485	456	1	0	FS_KTt_megahit_metabat_bin-1485	F	d__Bacteria;p__Verrucomicrobiota;c__Verrucomicrobiae;o__Pedosphaerales;f__Pedosphaeraceae;g__;s__
FS_B4-5_megahit_metabat_bin-581	457	1	0	FS_B4-5_megahit_metabat_bin-581	F	d__Bacteria;p__Verrucomicrobiota;c__Verrucomicrobiae;o__Pedosphaerales;f__Pedosphaeraceae;g__UBA11358;s__
FS_I-3_megahit_metabat_bin-103	458	1	1	FS_I-3_megahit_metabat_bin-103	F	d__Bacteria;p__Verrucomicrobiota;c__Verrucomicrobiae;o__Pedosphaerales;f__Pedosphaeraceae;g__UBA11358;s__
FS_AlinenLipids_megahit_metabat_bin-9528	459	1	0	FS_AlinenLipids_megahit_metabat_bin-9528	F	d__Bacteria;p__Verrucomicrobiota;c__Verrucomicrobiae;o__Pedosphaerales;f__Pedosphaeraceae;g__UBA11358;s__
FS_KT_megahit_metabat_bin-0898	460	1	1	FS_KT_megahit_metabat_bin-0898	F	d__Bacteria;p__Verrucomicrobiota;c__Verrucomicrobiae;o__Pedosphaerales;f__Pedosphaeraceae;g__UBA11358;s__
FS_AM_megahit_metabat_bin-1889	461	1	0	FS_AM_megahit_metabat_bin-1889	F	d__Bacteria;p__Verrucomicrobiota;c__Verrucomicrobiae;o__Pedosphaerales;f__Pedosphaeraceae;g__UBA11358;s__
FS_AM-2014-D3_megahit_metabat_bin-367	462	1	0	FS_AM-2014-D3_megahit_metabat_bin-367	F	d__Bacteria;p__Verrucomicrobiota;c__Verrucomicrobiae;o__Pedosphaerales;f__Pedosphaeraceae;g__UBA11358;s__
FS_Umea2p1_megahit_metabat_bin-1422	463	1	1	FS_Umea2p1_megahit_metabat_bin-1422	F	d__Bacteria;p__Verrucomicrobiota;c__Verrucomicrobiae;o__Pedosphaerales;f__Pedosphaeraceae;g__UBA11358;s__
FS_MJ-time_megahit_metabat_bin-3030	464	1	0	FS_MJ-time_megahit_metabat_bin-3030	F	d__Bacteria;p__Verrucomicrobiota;c__Verrucomicrobiae;o__Pedosphaerales;f__Pedosphaeraceae;g__UBA11358;s__
FS_Umea_megahit_metabat_bin-09539	465	1	1	FS_Umea_megahit_metabat_bin-09539	F	d__Bacteria;p__Verrucomicrobiota;c__Verrucomicrobiae;o__Pedosphaerales;f__Pedosphaeraceae;g__UBA11358;s__
FS_VK_megahit_metabat_bin-1825	466	1	0	FS_VK_megahit_metabat_bin-1825	F	d__Bacteria;p__Verrucomicrobiota;c__Verrucomicrobiae;o__Pedosphaerales;f__Pedosphaeraceae;g__UBA11358;s__
FS_B-2_megahit_metabat_bin-237	467	1	0	FS_B-2_megahit_metabat_bin-237	F	d__Bacteria;p__Verrucomicrobiota;c__Verrucomicrobiae;o__Pedosphaerales;f__Pedosphaeraceae;g__UBA11358;s__
FS_Ki2-D4_megahit_metabat_bin-0699	468	1	0	FS_Ki2-D4_megahit_metabat_bin-0699	F	d__Bacteria;p__Verrucomicrobiota;c__Verrucomicrobiae;o__Pedosphaerales;f__Pedosphaeraceae;g__UBA11358;s__
FS_MJ-time_megahit_metabat_bin-6593	469	1	1	FS_MJ-time_megahit_metabat_bin-6593	F	d__Bacteria;p__Verrucomicrobiota;c__Verrucomicrobiae;o__Pedosphaerales;f__Pedosphaeraceae;g__UBA11358;s__
FS_VK4_megahit_metabat_bin-0274	470	1	0	FS_VK4_megahit_metabat_bin-0274	F	d__Bacteria;p__Verrucomicrobiota;c__Verrucomicrobiae;o__Pedosphaerales;f__Pedosphaeraceae;g__UBA11358;s__
FS_AM4_megahit_metabat_bin-735	471	1	1	FS_AM4_megahit_metabat_bin-735	F	d__Bacteria;p__Verrucomicrobiota;c__Verrucomicrobiae;o__Pedosphaerales;f__Pedosphaeraceae;g__UBA11358;s__
FS_VK4_megahit_metabat_bin-0324	472	1	0	FS_VK4_megahit_metabat_bin-0324	F	d__Bacteria;p__Verrucomicrobiota;c__Verrucomicrobiae;o__Pedosphaerales;f__Pedosphaeraceae;g__UBA11358;s__
FS_AM_megahit_metabat_bin-3362	473	1	0	FS_AM_megahit_metabat_bin-3362	F	d__Bacteria;p__Verrucomicrobiota;c__Verrucomicrobiae;o__Pedosphaerales;f__Pedosphaeraceae;g__UBA11358;s__
FS_Umea3p4_megahit_metabat_bin-0310	474	1	1	FS_Umea3p4_megahit_metabat_bin-0310	F	d__Bacteria;p__Verrucomicrobiota;c__Verrucomicrobiae;o__Pedosphaerales;f__Pedosphaeraceae;g__UBA11358;s__
FS_MJ-time_megahit_metabat_bin-1719	475	1	1	FS_MJ-time_megahit_metabat_bin-1719	F	d__Bacteria;p__Verrucomicrobiota;c__Verrucomicrobiae;o__Pedosphaerales;f__Pedosphaeraceae;g__UBA11358;s__
FS_Ki3-D4_megahit_metabat_bin-538	476	1	1	FS_Ki3-D4_megahit_metabat_bin-538	F	d__Bacteria;p__Verrucomicrobiota;c__Verrucomicrobiae;o__Pedosphaerales;f__Pedosphaeraceae;g__UBA11358;s__
FS_AM_megahit_metabat_bin-2963	477	1	1	FS_AM_megahit_metabat_bin-2963	F	d__Bacteria;p__Verrucomicrobiota;c__Verrucomicrobiae;o__Pedosphaerales;f__Pedosphaeraceae;g__UBA11358;s__
FS_AM-2014-D2_megahit_metabat_bin-642	478	1	0	FS_AM-2014-D2_megahit_metabat_bin-642	F	d__Bacteria;p__Verrucomicrobiota;c__Verrucomicrobiae;o__Pedosphaerales;f__Pedosphaeraceae;g__UBA11358;s__
FS_VK1_megahit_metabat_bin-0319	479	1	0	FS_VK1_megahit_metabat_bin-0319	F	d__Bacteria;p__Verrucomicrobiota;c__Verrucomicrobiae;o__Pedosphaerales;f__Pedosphaeraceae;g__UBA11358;s__
FS_Umea1_megahit_metabat_bin-0910	480	1	1	FS_Umea1_megahit_metabat_bin-0910	F	d__Bacteria;p__Verrucomicrobiota;c__Verrucomicrobiae;o__Pedosphaerales;f__Pedosphaeraceae;g__UBA11358;s__
FS_Umea1_megahit_metabat_bin-1418	481	1	1	FS_Umea1_megahit_metabat_bin-1418	F	d__Bacteria;p__Verrucomicrobiota;c__Verrucomicrobiae;o__Pedosphaerales;f__Pedosphaeraceae;g__UBA11358;s__
FS_AlinenSediments_megahit_metabat_bin-4991	482	1	0	FS_AlinenSediments_megahit_metabat_bin-4991	F	d__Bacteria;p__Verrucomicrobiota;c__Verrucomicrobiae;o__Pedosphaerales;f__Pedosphaeraceae;g__;s__
FS_Ki1-2-7m_megahit_metabat_bin-117	483	1	0	FS_Ki1-2-7m_megahit_metabat_bin-117	F	d__Bacteria;p__Verrucomicrobiota;c__Verrucomicrobiae;o__Pedosphaerales;f__Pedosphaeraceae;g__PALSA-1440;s__
FS_Loclat_megahit_metabat_bin-04207	484	1	1	FS_Loclat_megahit_metabat_bin-04207	F	d__Bacteria;p__Verrucomicrobiota;c__Verrucomicrobiae;o__Pedosphaerales;f__Pedosphaeraceae;g__UBA693;s__
FS_Ki1-2-7m_megahit_metabat_bin-060	485	1	0	FS_Ki1-2-7m_megahit_metabat_bin-060	F	d__Bacteria;p__Verrucomicrobiota;c__Verrucomicrobiae;o__Pedosphaerales;f__Palsa-1400;g__;s__
FS_Umea3_megahit_metabat_bin-0111	486	1	1	FS_Umea3_megahit_metabat_bin-0111	F	d__Bacteria;p__Verrucomicrobiota;c__Verrucomicrobiae;o__Pedosphaerales;f__Palsa-1400;g__;s__
FS_AM5_megahit_metabat_bin-0705	487	1	0	FS_AM5_megahit_metabat_bin-0705	F	d__Bacteria;p__Verrucomicrobiota;c__Verrucomicrobiae;o__Pedosphaerales;f__Palsa-1400;g__Palsa-1400;s__
FS_Loclat_megahit_metabat_bin-16082	488	1	0	FS_Loclat_megahit_metabat_bin-16082	F	d__Bacteria;p__Verrucomicrobiota;c__Verrucomicrobiae;o__Pedosphaerales;f__UBA1319;g__;s__
FS_LaPlata_megahit_metabat_bin-2736	489	1	1	FS_LaPlata_megahit_metabat_bin-2736	F	d__Bacteria;p__Verrucomicrobiota;c__Verrucomicrobiae;o__Pedosphaerales;f__UBA1319;g__;s__
FS_AM_megahit_metabat_bin-4247	490	1	1	FS_AM_megahit_metabat_bin-4247	F	d__Bacteria;p__Verrucomicrobiota;c__Verrucomicrobiae;o__;f__;g__;s__
FS_Kiruna2_megahit_metabat_bin-0915	491	1	1	FS_Kiruna2_megahit_metabat_bin-0915	F	d__Bacteria;p__Verrucomicrobiota;c__Verrucomicrobiae;o__Palsa-1439;f__Palsa-1439;g__;s__
FS_AM-2014_megahit_metabat_bin-2847	492	1	0	FS_AM-2014_megahit_metabat_bin-2847	F	d__Bacteria;p__Verrucomicrobiota;c__Verrucomicrobiae;o__Palsa-1439;f__Palsa-1439;g__;s__
FS_Erken-D4_megahit_metabat_bin-0730	493	1	1	FS_Erken-D4_megahit_metabat_bin-0730	F	d__Bacteria;p__Verrucomicrobiota;c__Verrucomicrobiae;o__Methylacidiphilales;f__UBA3015;g__UBA3015;s__
FS_Ki1-2-7m_megahit_metabat_bin-452	495	1	1	FS_Ki1-2-7m_megahit_metabat_bin-452	F	d__Bacteria;p__Verrucomicrobiota;c__Verrucomicrobiae;o__Methylacidiphilales;f__UBA3015;g__UBA3015;s__
FS_Loc080925-7m_megahit_metabat_bin-0087	496	1	1	FS_Loc080925-7m_megahit_metabat_bin-0087	F	d__Bacteria;p__Verrucomicrobiota;c__Verrucomicrobiae;o__Methylacidiphilales;f__UBA3015;g__UBA3015;s__
FS_I3b_megahit_metabat_bin-317	497	1	1	FS_I3b_megahit_metabat_bin-317	F	d__Bacteria;p__Verrucomicrobiota;c__Verrucomicrobiae;o__Methylacidiphilales;f__GAS474;g__GAS474;s__
FS_I3-5_megahit_metabat_bin-000	498	1	1	FS_I3-5_megahit_metabat_bin-000	F	d__Bacteria;p__Verrucomicrobiota;c__Verrucomicrobiae;o__Methylacidiphilales;f__UBA1321;g__;s__
FS_MJ-time_megahit_metabat_bin-8667	499	1	1	FS_MJ-time_megahit_metabat_bin-8667	F	d__Bacteria;p__Verrucomicrobiota;c__Verrucomicrobiae;o__Chthoniobacterales;f__Chthoniobacteraceae;g__UBA695;s__
FS_Loclat_megahit_metabat_bin-01271	500	1	1	FS_Loclat_megahit_metabat_bin-01271	F	d__Bacteria;p__Verrucomicrobiota;c__Verrucomicrobiae;o__Chthoniobacterales;f__Chthoniobacteraceae;g__UBA695;s__
FS_Erken-D2_megahit_metabat_bin-0191	501	1	0	FS_Erken-D2_megahit_metabat_bin-0191	F	d__Bacteria;p__Verrucomicrobiota;c__Verrucomicrobiae;o__Chthoniobacterales;f__Chthoniobacteraceae;g__;s__
FS_Erken-D2_megahit_metabat_bin-0707	502	1	0	FS_Erken-D2_megahit_metabat_bin-0707	F	d__Bacteria;p__Verrucomicrobiota;c__Verrucomicrobiae;o__Chthoniobacterales;f__Chthoniobacteraceae;g__;s__
FS_Ki3-D2_megahit_metabat_bin-1458	503	1	0	FS_Ki3-D2_megahit_metabat_bin-1458	F	d__Bacteria;p__Verrucomicrobiota;c__Verrucomicrobiae;o__Chthoniobacterales;f__Chthoniobacteraceae;g__;s__
FS_KT_megahit_metabat_bin-1681	504	1	0	FS_KT_megahit_metabat_bin-1681	F	d__Bacteria;p__Verrucomicrobiota;c__Verrucomicrobiae;o__Chthoniobacterales;f__Chthoniobacteraceae;g__;s__
FS_F14_megahit_metabat_bin-0563	505	1	1	FS_F14_megahit_metabat_bin-0563	F	d__Bacteria;p__Verrucomicrobiota;c__Verrucomicrobiae;o__Chthoniobacterales;f__Chthoniobacteraceae;g__;s__
FS_UppL5_megahit_metabat_bin-0905	506	1	0	FS_UppL5_megahit_metabat_bin-0905	F	d__Bacteria;p__Verrucomicrobiota;c__Verrucomicrobiae;o__Chthoniobacterales;f__Chthoniobacteraceae;g__Chthoniobacter;s__
FS_Umea_megahit_metabat_bin-08385	507	1	1	FS_Umea_megahit_metabat_bin-08385	F	d__Bacteria;p__Verrucomicrobiota;c__Verrucomicrobiae;o__Chthoniobacterales;f__Chthoniobacteraceae;g__;s__
FS_Umea3p2_megahit_metabat_bin-0074	508	1	1	FS_Umea3p2_megahit_metabat_bin-0074	F	d__Bacteria;p__Verrucomicrobiota;c__Verrucomicrobiae;o__Chthoniobacterales;f__Chthoniobacteraceae;g__;s__
FS_Loc090907-1m_megahit_metabat_bin-436	509	1	0	FS_Loc090907-1m_megahit_metabat_bin-436	F	d__Bacteria;p__Verrucomicrobiota;c__Verrucomicrobiae;o__Chthoniobacterales;f__;g__;s__
FS_Loc080925-5m_megahit_metabat_bin-1029	511	1	1	FS_Loc080925-5m_megahit_metabat_bin-1029	F	d__Bacteria;p__Verrucomicrobiota;c__Verrucomicrobiae;o__Chthoniobacterales;f__;g__;s__
FS_Kiruna_megahit_metabat_bin-02438	513	1	0	FS_Kiruna_megahit_metabat_bin-02438	F	d__Bacteria;p__Verrucomicrobiota;c__Verrucomicrobiae;o__Chthoniobacterales;f__UBA6821;g__;s__
FS_Ki1-2-7m_megahit_metabat_bin-211	514	1	0	FS_Ki1-2-7m_megahit_metabat_bin-211	F	d__Bacteria;p__Verrucomicrobiota;c__Verrucomicrobiae;o__Chthoniobacterales;f__UBA6821;g__UBA6821;s__
FS_Ki2-D3_megahit_metabat_bin-0704	515	1	1	FS_Ki2-D3_megahit_metabat_bin-0704	F	d__Bacteria;p__Verrucomicrobiota;c__Verrucomicrobiae;o__Chthoniobacterales;f__UBA6821;g__;s__
FS_YR_megahit_metabat_bin-2490	516	1	1	FS_YR_megahit_metabat_bin-2490	F	d__Bacteria;p__Verrucomicrobiota;c__Verrucomicrobiae;o__Chthoniobacterales;f__UBA6821;g__;s__
FS_AlinenLipids_megahit_metabat_bin-3656	517	1	0	FS_AlinenLipids_megahit_metabat_bin-3656	F	d__Bacteria;p__Verrucomicrobiota;c__Verrucomicrobiae;o__Chthoniobacterales;f__UBA6821;g__;s__
FS_VK_megahit_metabat_bin-4252	518	1	1	FS_VK_megahit_metabat_bin-4252	F	d__Bacteria;p__Verrucomicrobiota;c__Verrucomicrobiae;o__Chthoniobacterales;f__UBA6821;g__;s__
FS_C24_megahit_metabat_bin-1875	519	1	1	FS_C24_megahit_metabat_bin-1875	F	d__Bacteria;p__Verrucomicrobiota;c__Verrucomicrobiae;o__Chthoniobacterales;f__UBA6821;g__;s__
FS_AM_megahit_metabat_bin-4184	520	1	1	FS_AM_megahit_metabat_bin-4184	F	d__Bacteria;p__Verrucomicrobiota;c__Verrucomicrobiae;o__Chthoniobacterales;f__UBA6821;g__;s__
FS_VK2_megahit_metabat_bin-0386	521	1	1	FS_VK2_megahit_metabat_bin-0386	F	d__Bacteria;p__Verrucomicrobiota;c__Verrucomicrobiae;o__Chthoniobacterales;f__UBA6821;g__;s__
FS_AM-lipid-02-D3_megahit_metabat_bin-1037	522	1	1	FS_AM-lipid-02-D3_megahit_metabat_bin-1037	F	d__Bacteria;p__Verrucomicrobiota;c__Verrucomicrobiae;o__Chthoniobacterales;f__UBA6821;g__;s__
FS_C-2_megahit_metabat_bin-400	523	1	0	FS_C-2_megahit_metabat_bin-400	F	d__Bacteria;p__Verrucomicrobiota;c__Verrucomicrobiae;o__Chthoniobacterales;f__UBA6821;g__;s__
FS_Erken-D2_megahit_metabat_bin-1089	524	1	0	FS_Erken-D2_megahit_metabat_bin-1089	F	d__Bacteria;p__Verrucomicrobiota;c__Verrucomicrobiae;o__Chthoniobacterales;f__Terrimicrobiaceae;g__UBA967;s__
FS_Erken-D2_megahit_metabat_bin-0996	527	1	0	FS_Erken-D2_megahit_metabat_bin-0996	F	d__Bacteria;p__Verrucomicrobiota;c__Verrucomicrobiae;o__Chthoniobacterales;f__Terrimicrobiaceae;g__UBA967;s__
FS_Umea_megahit_metabat_bin-08071	528	1	0	FS_Umea_megahit_metabat_bin-08071	F	d__Bacteria;p__Verrucomicrobiota;c__Verrucomicrobiae;o__Verrucomicrobiales;f__Verrucomicrobiaceae;g__;s__
FS_Loc090116-4m_megahit_metabat_bin-0649	529	1	1	FS_Loc090116-4m_megahit_metabat_bin-0649	F	d__Bacteria;p__Verrucomicrobiota;c__Verrucomicrobiae;o__Verrucomicrobiales;f__Verrucomicrobiaceae;g__Prosthecobacter;s__
FS_Erken-D8_megahit_metabat_bin-0860	530	1	1	FS_Erken-D8_megahit_metabat_bin-0860	F	d__Bacteria;p__Verrucomicrobiota;c__Verrucomicrobiae;o__Verrucomicrobiales;f__Verrucomicrobiaceae;g__Prosthecobacter;s__
FW_2582580638	531	1	0	FW_2582580638	F	d__Bacteria;p__Verrucomicrobiota;c__Verrucomicrobiae;o__Verrucomicrobiales;f__Verrucomicrobiaceae;g__Prosthecobacter;s__	Trout Bog Epilimnion			0-2
FS_AM-lipid-02-D3_megahit_metabat_bin-0188	532	1	1	FS_AM-lipid-02-D3_megahit_metabat_bin-0188	F	d__Bacteria;p__Verrucomicrobiota;c__Verrucomicrobiae;o__Verrucomicrobiales;f__Verrucomicrobiaceae;g__Prosthecobacter;s__
FS_Ki2-D3_megahit_metabat_bin-1137	533	1	1	FS_Ki2-D3_megahit_metabat_bin-1137	F	d__Bacteria;p__Verrucomicrobiota;c__Verrucomicrobiae;o__Verrucomicrobiales;f__Verrucomicrobiaceae;g__Prosthecobacter;s__
FS_Umea2_megahit_metabat_bin-1624	534	1	0	FS_Umea2_megahit_metabat_bin-1624	F	d__Bacteria;p__Verrucomicrobiota;c__Verrucomicrobiae;o__Verrucomicrobiales;f__Verrucomicrobiaceae;g__Prosthecobacter;s__
FS_Loc090402-4m_megahit_metabat_bin-0645	535	1	0	FS_Loc090402-4m_megahit_metabat_bin-0645	F	d__Bacteria;p__Verrucomicrobiota;c__Verrucomicrobiae;o__Verrucomicrobiales;f__;g__;s__
FS_Loc090402-4m_megahit_metabat_bin-0721	536	1	1	FS_Loc090402-4m_megahit_metabat_bin-0721	F	d__Bacteria;p__Verrucomicrobiota;c__Verrucomicrobiae;o__Verrucomicrobiales;f__;g__;s__
FS_Loclat_megahit_metabat_bin-00801	537	1	0	FS_Loclat_megahit_metabat_bin-00801	F	d__Bacteria;p__Verrucomicrobiota;c__Verrucomicrobiae;o__Verrucomicrobiales;f__Akkermansiaceae;g__UBA956;s__
FS_I3b_megahit_metabat_bin-208	538	1	1	FS_I3b_megahit_metabat_bin-208	F	d__Bacteria;p__Verrucomicrobiota;c__Verrucomicrobiae;o__Verrucomicrobiales;f__Akkermansiaceae;g__UBA1315;s__
FW_2582580523	539	1	0	FW_2582580523	F	d__Bacteria;p__Verrucomicrobiota;c__Verrucomicrobiae;o__Verrucomicrobiales;f__Akkermansiaceae;g__UBA1315;s__	Mendota			0-12
FS_LJ-7-9m_megahit_metabat_bin-1240	541	1	0	FS_LJ-7-9m_megahit_metabat_bin-1240	F	d__Bacteria;p__Verrucomicrobiota;c__Verrucomicrobiae;o__Verrucomicrobiales;f__Akkermansiaceae;g__UBA1315;s__
FS_Loclat_megahit_metabat_bin-06400	542	1	1	FS_Loclat_megahit_metabat_bin-06400	F	d__Bacteria;p__Verrucomicrobiota;c__Verrucomicrobiae;o__Verrucomicrobiales;f__Akkermansiaceae;g__UBA1315;s__
FW_2582580664	543	1	1	FW_2582580664	F	d__Bacteria;p__Verrucomicrobiota;c__Verrucomicrobiae;o__Verrucomicrobiales;f__Akkermansiaceae;g__UBA1315;s__	Trout Bog Hypolimnion			2022-02-07
FS_Ki1-2-2m_megahit_metabat_bin-203	544	1	1	FS_Ki1-2-2m_megahit_metabat_bin-203	F	d__Bacteria;p__Verrucomicrobiota;c__Verrucomicrobiae;o__Verrucomicrobiales;f__Akkermansiaceae;g__UBA1315;s__
FS_LJ-5-9m_megahit_metabat_bin-0353	545	1	0	FS_LJ-5-9m_megahit_metabat_bin-0353	F	d__Bacteria;p__Verrucomicrobiota;c__Verrucomicrobiae;o__Verrucomicrobiales;f__Akkermansiaceae;g__UBA1315;s__
FS_A14_megahit_metabat_bin-1981	546	1	1	FS_A14_megahit_metabat_bin-1981	F	d__Bacteria;p__Verrucomicrobiota;c__Verrucomicrobiae;o__Verrucomicrobiales;f__Akkermansiaceae;g__UBA1315;s__
FS_Loclat_megahit_metabat_bin-04994	547	1	1	FS_Loclat_megahit_metabat_bin-04994	F	d__Bacteria;p__Verrucomicrobiota;c__Verrucomicrobiae;o__Verrucomicrobiales;f__Akkermansiaceae;g__UBA1315;s__
FS_Loclat_megahit_metabat_bin-19251	548	1	1	FS_Loclat_megahit_metabat_bin-19251	F	d__Bacteria;p__Verrucomicrobiota;c__Verrucomicrobiae;o__Verrucomicrobiales;f__Akkermansiaceae;g__UBA1315;s__
FS_Loclat_megahit_metabat_bin-20621	549	1	0	FS_Loclat_megahit_metabat_bin-20621	F	d__Bacteria;p__Verrucomicrobiota;c__Verrucomicrobiae;o__Verrucomicrobiales;f__Akkermansiaceae;g__UBA1315;s__
FS_LJ_megahit_metabat_bin-2047	550	1	1	FS_LJ_megahit_metabat_bin-2047	F	d__Bacteria;p__Verrucomicrobiota;c__Verrucomicrobiae;o__Verrucomicrobiales;f__Akkermansiaceae;g__UBA1315;s__
FS_Loclat_megahit_metabat_bin-13236	551	1	1	FS_Loclat_megahit_metabat_bin-13236	F	d__Bacteria;p__Verrucomicrobiota;c__Verrucomicrobiae;o__Verrucomicrobiales;f__Akkermansiaceae;g__UBA1315;s__
FS_KT_megahit_metabat_bin-0034	552	1	0	FS_KT_megahit_metabat_bin-0034	F	d__Bacteria;p__Verrucomicrobiota;c__Verrucomicrobiae;o__Verrucomicrobiales;f__Akkermansiaceae;g__UBA1315;s__
FS_Loclat_megahit_metabat_bin-09902	579	1	1	FS_Loclat_megahit_metabat_bin-09902	F	d__Bacteria;p__Verrucomicrobiota;c__Lentisphaeria;o__UBA1407;f__Lenti-02;g__;s__
FS_Loclat_megahit_metabat_bin-09171	580	1	1	FS_Loclat_megahit_metabat_bin-09171	F	d__Bacteria;p__Verrucomicrobiota;c__Lentisphaeria;o__UBA1407;f__Lenti-02;g__;s__
FS_Loclat_megahit_metabat_bin-12951	581	1	0	FS_Loclat_megahit_metabat_bin-12951	F	d__Bacteria;p__Verrucomicrobiota;c__Lentisphaeria;o__UBA1407;f__YB12-FULL-65-16;g__;s__
FS_AM-2014_megahit_metabat_bin-3387	582	1	0	FS_AM-2014_megahit_metabat_bin-3387	F	d__Bacteria;p__Verrucomicrobiota;c__Lentisphaeria;o__UBA1407;f__YB12-FULL-65-16;g__;s__
FS_KTt_megahit_metabat_bin-2595	583	1	0	FS_KTt_megahit_metabat_bin-2595	F	d__Bacteria;p__Verrucomicrobiota;c__Lentisphaeria;o__UBA1407;f__;g__;s__
FS_AM-lipid-01-D10_megahit_metabat_bin-0339	584	1	0	FS_AM-lipid-01-D10_megahit_metabat_bin-0339	F	d__Bacteria;p__Verrucomicrobiota;c__Lentisphaeria;o__Victivallales;f__GWF2-50-93;g__;s__
FS_Loclat_megahit_metabat_bin-12271	585	1	1	FS_Loclat_megahit_metabat_bin-12271	F	d__Bacteria;p__Verrucomicrobiota;c__Lentisphaeria;o__Victivallales;f__GWF2-50-93;g__;s__
FW_2582580682	587	1	0	FW_2582580682	F	d__Bacteria;p__Verrucomicrobiota;c__Lentisphaeria;o__Victivallales;f__Victivallaceae;g__;s__	Trout Bog Hypolimnion			2022-02-07
FS_AlinenLipids_megahit_metabat_bin-4837	588	1	0	FS_AlinenLipids_megahit_metabat_bin-4837	F	d__Bacteria;p__Verrucomicrobiota;c__Lentisphaeria;o__Victivallales;f__Victivallaceae;g__;s__
FS_LJ_megahit_metabat_bin-1925	589	1	1	FS_LJ_megahit_metabat_bin-1925	F	d__Bacteria;p__Verrucomicrobiota;c__Lentisphaeria;o__Victivallales;f__Victivallaceae;g__;s__
FS_MJ120702A_megahit_metabat_bin-550	590	1	0	FS_MJ120702A_megahit_metabat_bin-550	F	d__Bacteria;p__Verrucomicrobiota;c__Lentisphaeria;o__Victivallales;f__Victivallaceae;g__;s__
FS_Umea_megahit_metabat_bin-02975	591	1	0	FS_Umea_megahit_metabat_bin-02975	F	d__Bacteria;p__Verrucomicrobiota;c__Lentisphaeria;o__Victivallales;f__Victivallaceae;g__;s__
FS_AM-2014_megahit_metabat_bin-1020	592	1	0	FS_AM-2014_megahit_metabat_bin-1020	F	d__Bacteria;p__Verrucomicrobiota;c__Kiritimatiellae;o__;f__;g__;s__
FS_AlinenSedimentsCore2_megahit_metabat_bin-2051	593	1	1	FS_AlinenSedimentsCore2_megahit_metabat_bin-2051	F	d__Bacteria;p__Verrucomicrobiota;c__Kiritimatiellae;o__LD1-PB3;f__GWF2-57-35;g__;s__
FS_LaPlata-a_megahit_metabat_bin-0444	594	1	0	FS_LaPlata-a_megahit_metabat_bin-0444	F	d__Bacteria;p__Verrucomicrobiota;c__Kiritimatiellae;o__LD1-PB3;f__GWF2-57-35;g__;s__
FS_Loclat_megahit_metabat_bin-07389	595	1	0	FS_Loclat_megahit_metabat_bin-07389	F	d__Bacteria;p__Verrucomicrobiota;c__Kiritimatiellae;o__LD1-PB3;f__GWF2-57-35;g__;s__
FS_LJ_megahit_metabat_bin-4696	596	1	0	FS_LJ_megahit_metabat_bin-4696	F	d__Bacteria;p__Verrucomicrobiota;c__Kiritimatiellae;o__LD1-PB3;f__GWF2-57-35;g__;s__
FS_Loclat_megahit_metabat_bin-14761	597	1	1	FS_Loclat_megahit_metabat_bin-14761	F	d__Bacteria;p__Verrucomicrobiota;c__Kiritimatiellae;o__RFP12;f__;g__;s__
FS_Umea3_megahit_metabat_bin-3605	598	1	1	FS_Umea3_megahit_metabat_bin-3605	F	d__Bacteria;p__Verrucomicrobiota;c__Kiritimatiellae;o__RFP12;f__;g__;s__
FS_Loc090721-8-6m_megahit_metabat_bin-0330	599	1	0	FS_Loc090721-8-6m_megahit_metabat_bin-0330	F	d__Bacteria;p__Verrucomicrobiota;c__Kiritimatiellae;o__RFP12;f__UBA1067;g__;s__
FS_Loclat_megahit_metabat_bin-04496	602	1	0	FS_Loclat_megahit_metabat_bin-04496	F	d__Bacteria;p__Verrucomicrobiota;c__Kiritimatiellae;o__;f__;g__;s__
FS_Loclat_megahit_metabat_bin-05825	603	1	0	FS_Loclat_megahit_metabat_bin-05825	F	d__Bacteria;p__Verrucomicrobiota;c__Kiritimatiellae;o__UBA8416;f__;g__;s__
FS_MJ-time_megahit_metabat_bin-3222	604	1	1	FS_MJ-time_megahit_metabat_bin-3222	F	d__Bacteria;p__Verrucomicrobiota;c__Kiritimatiellae;o__UBA8416;f__;g__;s__
FS_AlinenLipids_megahit_metabat_bin-7679	605	1	0	FS_AlinenLipids_megahit_metabat_bin-7679	F	d__Bacteria;p__Verrucomicrobiota;c__Kiritimatiellae;o__UBA8416;f__;g__;s__
FS_LaPlata_megahit_metabat_bin-2000	606	1	0	FS_LaPlata_megahit_metabat_bin-2000	F	d__Bacteria;p__Verrucomicrobiota;c__Kiritimatiellae;o__UBA8416;f__;g__;s__
FS_VK_megahit_metabat_bin-3244	607	1	1	FS_VK_megahit_metabat_bin-3244	F	d__Bacteria;p__Verrucomicrobiota;c__Kiritimatiellae;o__UBA8416;f__;g__;s__
FS_Loclat_megahit_metabat_bin-14161	608	1	1	FS_Loclat_megahit_metabat_bin-14161	F	d__Bacteria;p__Verrucomicrobiota;c__Kiritimatiellae;o__UBA8416;f__;g__;s__
FS_LJ_megahit_metabat_bin-4737	609	1	0	FS_LJ_megahit_metabat_bin-4737	F	d__Bacteria;p__Verrucomicrobiota;c__Kiritimatiellae;o__UBA8416;f__;g__;s__
FS_Loc090907-8m_megahit_metabat_bin-482	610	1	1	FS_Loc090907-8m_megahit_metabat_bin-482	F	d__Bacteria;p__Verrucomicrobiota;c__Kiritimatiellae;o__UBA8416;f__;g__;s__
FS_SA2600A_megahit_metabat_bin-0666	611	1	0	FS_SA2600A_megahit_metabat_bin-0666	F	d__Bacteria;p__Verrucomicrobiota;c__Kiritimatiellae;o__UBA8416;f__;g__;s__
FS_I2_megahit_metabat_bin-230	612	1	0	FS_I2_megahit_metabat_bin-230	F	d__Bacteria;p__Verrucomicrobiota;c__Kiritimatiellae;o__Kiritimatiellales;f__UBA1859;g__UBA5540;s__
FS_Kiruna_megahit_metabat_bin-04469	613	1	0	FS_Kiruna_megahit_metabat_bin-04469	F	d__Bacteria;p__Verrucomicrobiota;c__Kiritimatiellae;o__Kiritimatiellales;f__UBA1859;g__UBA5540;s__
FS_SA2600A_megahit_metabat_bin-0842	618	1	1	FS_SA2600A_megahit_metabat_bin-0842	F	d__Bacteria;p__Eisenbacteria;c__RBG-16-71-46;o__;f__;g__;s__
FS_Umea3p3_megahit_metabat_bin-0353	627	1	0	FS_Umea3p3_megahit_metabat_bin-0353	F	d__Bacteria;p__Gemmatimonadota;c__Gemmatimonadetes;o__Gemmatimonadales;f__Gemmatimonadaceae;g__Fen-1231;s__
FS_Ki2-D1_megahit_metabat_bin-0520	628	1	0	FS_Ki2-D1_megahit_metabat_bin-0520	F	d__Bacteria;p__Gemmatimonadota;c__Gemmatimonadetes;o__Gemmatimonadales;f__Gemmatimonadaceae;g__Fen-1231;s__
FS_Kiruna2_megahit_metabat_bin-1709	629	1	1	FS_Kiruna2_megahit_metabat_bin-1709	F	d__Bacteria;p__Gemmatimonadota;c__Gemmatimonadetes;o__Gemmatimonadales;f__Gemmatimonadaceae;g__Fen-1231;s__
FS_Kiruna3_megahit_metabat_bin-0973	630	1	1	FS_Kiruna3_megahit_metabat_bin-0973	F	d__Bacteria;p__Gemmatimonadota;c__Gemmatimonadetes;o__Gemmatimonadales;f__Gemmatimonadaceae;g__Fen-1231;s__
FS_LaPlata-b_megahit_metabat_bin-0710	631	1	1	FS_LaPlata-b_megahit_metabat_bin-0710	F	d__Bacteria;p__Gemmatimonadota;c__Gemmatimonadetes;o__Gemmatimonadales;f__Gemmatimonadaceae;g__Fen-1231;s__
FS_ErkenSummer_megahit_metabat_bin-4177	632	1	0	FS_ErkenSummer_megahit_metabat_bin-4177	F	d__Bacteria;p__Gemmatimonadota;c__Gemmatimonadetes;o__Gemmatimonadales;f__Gemmatimonadaceae;g__Gemmatimonas;s__Gemmatimonas sp002737115
FS_Loclat_megahit_metabat_bin-08888	633	1	1	FS_Loclat_megahit_metabat_bin-08888	F	d__Bacteria;p__Gemmatimonadota;c__Gemmatimonadetes;o__Gemmatimonadales;f__Gemmatimonadaceae;g__Gemmatimonas;s__
FS_UppL5_megahit_metabat_bin-2002	634	1	1	FS_UppL5_megahit_metabat_bin-2002	F	d__Bacteria;p__Gemmatimonadota;c__Gemmatimonadetes;o__Gemmatimonadales;f__Gemmatimonadaceae;g__Gemmatimonas;s__
FS_LaPlata-b_megahit_metabat_bin-2430	637	1	0	FS_LaPlata-b_megahit_metabat_bin-2430	F	d__Bacteria;p__Krumholzibacteriota;c__Krumholzibacteria;o__LZORAL124-64-63;f__LZORAL124-64-63;g__;s__
FS_Loclat_megahit_metabat_bin-10883	638	1	1	FS_Loclat_megahit_metabat_bin-10883	F	d__Bacteria;p__Krumholzibacteriota;c__Krumholzibacteria;o__LZORAL124-64-63;f__LZORAL124-64-63;g__;s__
FS_LJ-3-65m_megahit_metabat_bin-0064	639	1	0	FS_LJ-3-65m_megahit_metabat_bin-0064	F	d__Bacteria;p__Krumholzibacteriota;c__Krumholzibacteria;o__LZORAL124-64-63;f__LZORAL124-64-63;g__;s__
FS_LJ_megahit_metabat_bin-5039	640	1	0	FS_LJ_megahit_metabat_bin-5039	F	d__Bacteria;p__Krumholzibacteriota;c__Krumholzibacteria;o__LZORAL124-64-63;f__LZORAL124-64-63;g__;s__
FS_SA207A_megahit_metabat_bin-0807	641	1	0	FS_SA207A_megahit_metabat_bin-0807	F	d__Bacteria;p__Krumholzibacteriota;c__Krumholzibacteria;o__LZORAL124-64-63;f__LZORAL124-64-63;g__UM-FILTER-65-15;s__
FS_Loclat_megahit_metabat_bin-10216	642	1	1	FS_Loclat_megahit_metabat_bin-10216	F	d__Bacteria;p__Eisenbacteria;c__RBG-16-71-46;o__;f__;g__;s__
FS_AlinenSediments_megahit_metabat_bin-1799	643	1	1	FS_AlinenSediments_megahit_metabat_bin-1799	F	d__Bacteria;p__Eisenbacteria;c__RBG-16-71-46;o__RBG-16-71-46;f__RBG-16-71-46;g__;s__
FS_LaPlata_megahit_metabat_bin-0729	651	1	1	FS_LaPlata_megahit_metabat_bin-0729	F	d__Bacteria;p__Latescibacterota;c__UBA2968;o__UBA8231;f__;g__;s__
FS_AlinenSedimentsCore3_megahit_metabat_bin-1956	654	1	1	FS_AlinenSedimentsCore3_megahit_metabat_bin-1956	F	d__Bacteria;p__Zixibacteria;c__MSB-5A5;o__MSB-5A5;f__SM1-73;g__SM23-73-3;s__
FS_SA207A_megahit_metabat_bin-0788	655	1	1	FS_SA207A_megahit_metabat_bin-0788	F	d__Bacteria;p__Zixibacteria;c__MSB-5A5;o__GN15;f__FEB-12;g__;s__
FS_SA2600A_megahit_metabat_bin-0182	656	1	1	FS_SA2600A_megahit_metabat_bin-0182	F	d__Bacteria;p__Zixibacteria;c__MSB-5A5;o__;f__;g__;s__
FS_SA207A_megahit_metabat_bin-0965	657	1	1	FS_SA207A_megahit_metabat_bin-0965	F	d__Bacteria;p__Zixibacteria;c__MSB-5A5;o__;f__;g__;s__
FS_AlinenSediments_megahit_metabat_bin-0053	658	1	0	FS_AlinenSediments_megahit_metabat_bin-0053	F	d__Bacteria;p__Zixibacteria;c__MSB-5A5;o__;f__;g__;s__
FS_AlinenSedimentsCore2_megahit_metabat_bin-0496	659	1	0	FS_AlinenSedimentsCore2_megahit_metabat_bin-0496	F	d__Bacteria;p__Zixibacteria;c__MSB-5A5;o__;f__;g__;s__
FS_AlinenSedimentsD2_megahit_metabat_bin-1055	660	1	0	FS_AlinenSedimentsD2_megahit_metabat_bin-1055	F	d__Bacteria;p__Fibrobacterota;c__Chitinivibrionia;o__Chitinivibrionales;f__Chitinispirillaceae;g__;s__
FS_VK_megahit_metabat_bin-2524	661	1	0	FS_VK_megahit_metabat_bin-2524	F	d__Bacteria;p__Fibrobacterota;c__Chitinivibrionia;o__Chitinivibrionales;f__;g__;s__
FS_Loc090721-8-6m_megahit_metabat_bin-0569	662	1	0	FS_Loc090721-8-6m_megahit_metabat_bin-0569	F	d__Bacteria;p__Fibrobacterota;c__Fibrobacteria;o__Fibrobacterales;f__;g__;s__
FS_AlinenLipids_megahit_metabat_bin-2509	663	1	1	FS_AlinenLipids_megahit_metabat_bin-2509	F	d__Bacteria;p__Fibrobacterota;c__Fibrobacteria;o__UBA5070;f__UBA5070;g__UBA5070;s__
FS_LaPlata-7m-a_megahit_metabat_bin-675	664	1	1	FS_LaPlata-7m-a_megahit_metabat_bin-675	F	d__Bacteria;p__Delongbacteria;c__;o__;f__;g__;s__
FS_SA2600A_megahit_metabat_bin-0937	665	1	0	FS_SA2600A_megahit_metabat_bin-0937	F	d__Bacteria;p__KSB1;c__UBA2214;o__;f__;g__;s__
FS_SA2074A-DNA-1_megahit_metabat_bin-0901	716	1	0	FS_SA2074A-DNA-1_megahit_metabat_bin-0901	F	d__Bacteria;p__Marinisomatota;c__UBA2242;o__UBA2242;f__UBA2242;g__;s__
FS_YR2_megahit_metabat_bin-0650	717	1	1	FS_YR2_megahit_metabat_bin-0650	F	d__Bacteria;p__Bacteroidota;c__Chlorobia;o__Chlorobiales;f__Chlorobiaceae;g__;s__
FS_LaPlata-7m-a_megahit_metabat_bin-373	718	1	1	FS_LaPlata-7m-a_megahit_metabat_bin-373	F	d__Bacteria;p__Bacteroidota;c__Chlorobia;o__Chlorobiales;f__Chlorobiaceae;g__Chlorobium;s__
FS_MJ-time_megahit_metabat_bin-8753	719	1	0	FS_MJ-time_megahit_metabat_bin-8753	F	d__Bacteria;p__Bacteroidota;c__Chlorobia;o__Chlorobiales;f__Chlorobiaceae;g__Chlorobium;s__
FS_LJ-3-15m_megahit_metabat_bin-0587	720	1	0	FS_LJ-3-15m_megahit_metabat_bin-0587	F	d__Bacteria;p__Bacteroidota;c__Chlorobia;o__Chlorobiales;f__Chlorobiaceae;g__Chlorobium;s__
FS_Ja1-D4_megahit_metabat_bin-695	721	1	1	FS_Ja1-D4_megahit_metabat_bin-695	F	d__Bacteria;p__Bacteroidota;c__Chlorobia;o__Chlorobiales;f__Chlorobiaceae;g__Chlorobium;s__
FS_E-4_megahit_metabat_bin-046	722	1	0	FS_E-4_megahit_metabat_bin-046	F	d__Bacteria;p__Bacteroidota;c__Chlorobia;o__Chlorobiales;f__Chlorobiaceae;g__Chlorobium;s__
FS_F14_megahit_metabat_bin-0171	723	1	0	FS_F14_megahit_metabat_bin-0171	F	d__Bacteria;p__Bacteroidota;c__Chlorobia;o__Chlorobiales;f__Chlorobiaceae;g__Chlorobium;s__
FS_Ki1-2-7m_megahit_metabat_bin-432	724	1	0	FS_Ki1-2-7m_megahit_metabat_bin-432	F	d__Bacteria;p__Bacteroidota;c__Chlorobia;o__Chlorobiales;f__Chlorobiaceae;g__Chlorobium;s__
FS_E-4_megahit_metabat_bin-114	725	1	1	FS_E-4_megahit_metabat_bin-114	F	d__Bacteria;p__Bacteroidota;c__Chlorobia;o__Chlorobiales;f__Chlorobiaceae;g__Chlorobium;s__
FS_KT5_megahit_metabat_bin-399	726	1	1	FS_KT5_megahit_metabat_bin-399	F	d__Bacteria;p__Bacteroidota;c__Chlorobia;o__Chlorobiales;f__Chlorobiaceae;g__Chlorobium;s__
FS_Ki3-D4_megahit_metabat_bin-316	727	1	1	FS_Ki3-D4_megahit_metabat_bin-316	F	d__Bacteria;p__Bacteroidota;c__Chlorobia;o__Chlorobiales;f__Chlorobiaceae;g__Chlorobium;s__
FS_Day6-4_megahit_metabat_bin-310	728	1	1	FS_Day6-4_megahit_metabat_bin-310	F	d__Bacteria;p__Bacteroidota;c__Chlorobia;o__Chlorobiales;f__Chlorobiaceae;g__Chlorobium;s__
FS_LJ_megahit_metabat_bin-2526	729	1	1	FS_LJ_megahit_metabat_bin-2526	F	d__Bacteria;p__Bacteroidota;c__Chlorobia;o__Chlorobiales;f__Chlorobiaceae;g__Chlorobium;s__
FS_LJ-3-9m_megahit_metabat_bin-225	730	1	1	FS_LJ-3-9m_megahit_metabat_bin-225	F	d__Bacteria;p__Bacteroidota;c__Chlorobia;o__Chlorobiales;f__Chlorobiaceae;g__Chlorobium;s__
FS_Ki1-2-7m_megahit_metabat_bin-862	731	1	1	FS_Ki1-2-7m_megahit_metabat_bin-862	F	d__Bacteria;p__Bacteroidota;c__Chlorobia;o__Chlorobiales;f__Chlorobiaceae;g__Chlorobium;s__
FS_Kiruna2_megahit_metabat_bin-2272	732	1	0	FS_Kiruna2_megahit_metabat_bin-2272	F	d__Bacteria;p__Bacteroidota;c__Chlorobia;o__Chlorobiales;f__Chlorobiaceae;g__Chlorobium;s__
FS_AM-lipid-02-D7_megahit_metabat_bin-507	733	1	0	FS_AM-lipid-02-D7_megahit_metabat_bin-507	F	d__Bacteria;p__Bacteroidota;c__Chlorobia;o__Chlorobiales;f__Chlorobiaceae;g__Chlorobium;s__
FS_AlinenLipids_megahit_metabat_bin-6472	734	1	1	FS_AlinenLipids_megahit_metabat_bin-6472	F	d__Bacteria;p__Bacteroidota;c__Chlorobia;o__Chlorobiales;f__Chlorobiaceae;g__Chlorobium;s__
FS_Loc080925-7m_megahit_metabat_bin-1061	735	1	1	FS_Loc080925-7m_megahit_metabat_bin-1061	F	d__Bacteria;p__Bacteroidota;c__Chlorobia;o__Chlorobiales;f__Chlorobiaceae;g__Chlorobium;s__
FS_KT5_megahit_metabat_bin-311	736	1	0	FS_KT5_megahit_metabat_bin-311	F	d__Bacteria;p__Bacteroidota;c__Chlorobia;o__Chlorobiales;f__Chlorobiaceae;g__Chlorobium;s__
FS_VK3_megahit_metabat_bin-0348	737	1	0	FS_VK3_megahit_metabat_bin-0348	F	d__Bacteria;p__Bacteroidota;c__Chlorobia;o__Chlorobiales;f__Chlorobiaceae;g__Chlorobium;s__
FS_AM4_megahit_metabat_bin-525	738	1	1	FS_AM4_megahit_metabat_bin-525	F	d__Bacteria;p__Bacteroidota;c__Chlorobia;o__Chlorobiales;f__Chlorobiaceae;g__Chlorobium;s__
FS_Ki2-D4_megahit_metabat_bin-0025	739	1	0	FS_Ki2-D4_megahit_metabat_bin-0025	F	d__Bacteria;p__Bacteroidota;c__Chlorobia;o__Chlorobiales;f__Chlorobiaceae;g__Chlorobium;s__
FS_Day6-6_megahit_metabat_bin-348	740	1	0	FS_Day6-6_megahit_metabat_bin-348	F	d__Bacteria;p__Bacteroidota;c__Chlorobia;o__Chlorobiales;f__Chlorobiaceae;g__Chlorobium;s__
FS_I2_megahit_metabat_bin-146	741	1	1	FS_I2_megahit_metabat_bin-146	F	d__Bacteria;p__Bacteroidota;c__Chlorobia;o__Chlorobiales;f__Chlorobiaceae;g__Chlorobium;s__
FS_Ja_megahit_metabat_bin-5144	742	1	0	FS_Ja_megahit_metabat_bin-5144	F	d__Bacteria;p__Bacteroidota;c__Chlorobia;o__Chlorobiales;f__Chlorobiaceae;g__Chlorobium;s__
FS_Day6-4_megahit_metabat_bin-296	743	1	1	FS_Day6-4_megahit_metabat_bin-296	F	d__Bacteria;p__Bacteroidota;c__Chlorobia;o__Chlorobiales;f__Chlorobiaceae;g__Chlorobium;s__
FS_Umea1_megahit_metabat_bin-1492	744	1	0	FS_Umea1_megahit_metabat_bin-1492	F	d__Bacteria;p__Bacteroidota;c__Chlorobia;o__Chlorobiales;f__Chlorobiaceae;g__Chlorobium;s__
FS_Kiruna3_megahit_metabat_bin-3331	745	1	1	FS_Kiruna3_megahit_metabat_bin-3331	F	d__Bacteria;p__Bacteroidota;c__Chlorobia;o__Chlorobiales;f__Chlorobiaceae;g__Chlorobium;s__
FS_KT4_megahit_metabat_bin-019	746	1	0	FS_KT4_megahit_metabat_bin-019	F	d__Bacteria;p__Bacteroidota;c__Chlorobia;o__Chlorobiales;f__Chlorobiaceae;g__Chlorobium;s__
FW_2582580651	747	1	0	FW_2582580651	F	d__Bacteria;p__Bacteroidota;c__Chlorobia;o__Chlorobiales;f__Chlorobiaceae;g__Chlorobium;s__	Trout Bog Hypolimnion			2022-02-07
FW_2582580622	748	1	1	FW_2582580622	F	d__Bacteria;p__Bacteroidota;c__Chlorobia;o__Chlorobiales;f__Chlorobiaceae;g__Chlorobium;s__	Trout Bog Epilimnion			0-2
FS_MJ4_megahit_metabat_bin-274	749	1	1	FS_MJ4_megahit_metabat_bin-274	F	d__Bacteria;p__Bacteroidota;c__Chlorobia;o__Chlorobiales;f__Chlorobiaceae;g__Chlorobium;s__
FS_AM-lipid-02-D5_megahit_metabat_bin-0378	750	1	0	FS_AM-lipid-02-D5_megahit_metabat_bin-0378	F	d__Bacteria;p__Bacteroidota;c__Chlorobia;o__Chlorobiales;f__Chlorobiaceae;g__Chlorobium;s__
FW_2582580625	751	1	0	FW_2582580625	F	d__Bacteria;p__Bacteroidota;c__Chlorobia;o__Chlorobiales;f__Chlorobiaceae;g__Chlorobium;s__	Trout Bog Epilimnion			0-2
FW_2593339184	752	1	0	FW_2593339184	F	d__Bacteria;p__Bacteroidota;c__Chlorobia;o__Chlorobiales;f__Chlorobiaceae;g__Chlorobium;s__	Trout Bog Hypolimnion			2022-02-07
FS_A-4_megahit_metabat_bin-195	753	1	0	FS_A-4_megahit_metabat_bin-195	F	d__Bacteria;p__Bacteroidota;c__Chlorobia;o__Chlorobiales;f__Chlorobiaceae;g__Chlorobium;s__
FS_AM-2014-D4_megahit_metabat_bin-064	754	1	0	FS_AM-2014-D4_megahit_metabat_bin-064	F	d__Bacteria;p__Bacteroidota;c__Chlorobia;o__Chlorobiales;f__Chlorobiaceae;g__Chlorobium;s__
FS_I2_megahit_metabat_bin-059	755	1	1	FS_I2_megahit_metabat_bin-059	F	d__Bacteria;p__Bacteroidota;c__Chlorobia;o__Chlorobiales;f__Chlorobiaceae;g__Chlorobium;s__
FS_B12_megahit_metabat_bin-2243	756	1	0	FS_B12_megahit_metabat_bin-2243	F	d__Bacteria;p__Bacteroidota;c__Chlorobia;o__Chlorobiales;f__Chlorobiaceae;g__Chlorobium;s__
FS_AM-lipid-02-D5_megahit_metabat_bin-0048	757	1	0	FS_AM-lipid-02-D5_megahit_metabat_bin-0048	F	d__Bacteria;p__Bacteroidota;c__Chlorobia;o__Chlorobiales;f__Chlorobiaceae;g__Chlorobium;s__
FS_A14_megahit_metabat_bin-2382	758	1	0	FS_A14_megahit_metabat_bin-2382	F	d__Bacteria;p__Bacteroidota;c__Chlorobia;o__Chlorobiales;f__Chlorobiaceae;g__Chlorobium;s__
FS_MJ130729B_megahit_metabat_bin-487	759	1	1	FS_MJ130729B_megahit_metabat_bin-487	F	d__Bacteria;p__Bacteroidota;c__Chlorobia;o__Chlorobiales;f__Chlorobiaceae;g__Chlorobium;s__
FS_Umea_megahit_metabat_bin-10179	776	1	1	FS_Umea_megahit_metabat_bin-10179	F	d__Bacteria;p__Bacteroidota;c__Bacteroidia;o__;f__;g__;s__
FS_Umea2p1_megahit_metabat_bin-1064	777	1	0	FS_Umea2p1_megahit_metabat_bin-1064	F	d__Bacteria;p__Bacteroidota;c__Bacteroidia;o__;f__;g__;s__
FS_Loclat_megahit_metabat_bin-04132	778	1	0	FS_Loclat_megahit_metabat_bin-04132	F	d__Bacteria;p__Bacteroidota;c__Bacteroidia;o__Cytophagales;f__Spirosomaceae;g__Leadbetterella;s__Leadbetterella sp002256295
FS_Loc080925-4-5m_megahit_metabat_bin-0149	779	1	1	FS_Loc080925-4-5m_megahit_metabat_bin-0149	F	d__Bacteria;p__Bacteroidota;c__Bacteroidia;o__Cytophagales;f__Spirosomaceae;g__UBA6715;s__
FS_Ki3-D1_megahit_metabat_bin-0807	780	1	0	FS_Ki3-D1_megahit_metabat_bin-0807	F	d__Bacteria;p__Bacteroidota;c__Bacteroidia;o__Cytophagales;f__Spirosomaceae;g__UBA6715;s__
FS_Kiruna_megahit_metabat_bin-00791	781	1	0	FS_Kiruna_megahit_metabat_bin-00791	F	d__Bacteria;p__Bacteroidota;c__Bacteroidia;o__Cytophagales;f__Spirosomaceae;g__UBA6715;s__
FS_Loc090721-4m_megahit_metabat_bin-0959	782	1	0	FS_Loc090721-4m_megahit_metabat_bin-0959	F	d__Bacteria;p__Bacteroidota;c__Bacteroidia;o__Cytophagales;f__Spirosomaceae;g__UBA6715;s__
FS_Loc081215-8m_megahit_metabat_bin-3032	783	1	1	FS_Loc081215-8m_megahit_metabat_bin-3032	F	d__Bacteria;p__Bacteroidota;c__Bacteroidia;o__Cytophagales;f__Spirosomaceae;g__UBA6715;s__
FS_Loclat_megahit_metabat_bin-09794	784	1	1	FS_Loclat_megahit_metabat_bin-09794	F	d__Bacteria;p__Bacteroidota;c__Bacteroidia;o__Cytophagales;f__Spirosomaceae;g__UBA6715;s__
FS_Ja_megahit_metabat_bin-4947	785	1	0	FS_Ja_megahit_metabat_bin-4947	F	d__Bacteria;p__Bacteroidota;c__Bacteroidia;o__Cytophagales;f__Spirosomaceae;g__UBA6715;s__
FS_Loc090519-1m_megahit_metabat_bin-1399	788	1	1	FS_Loc090519-1m_megahit_metabat_bin-1399	F	d__Bacteria;p__Bacteroidota;c__Bacteroidia;o__Cytophagales;f__Cyclobacteriaceae;g__Algoriphagus;s__
FW_2582580582	801	1	0	FW_2582580582	F	d__Bacteria;p__Bacteroidota;c__Bacteroidia;o__UBA7662;f__UBA7662;g__;s__	Mendota			0-12
FS_Erken-D3_megahit_metabat_bin-0487	802	1	0	FS_Erken-D3_megahit_metabat_bin-0487	F	d__Bacteria;p__Bacteroidota;c__Bacteroidia;o__UBA7662;f__UBA7662;g__;s__
FS_LaPlata_megahit_metabat_bin-2831	803	1	0	FS_LaPlata_megahit_metabat_bin-2831	F	d__Bacteria;p__Bacteroidota;c__Bacteroidia;o__UBA7662;f__UBA7662;g__;s__
FW_2582580583	809	1	0	FW_2582580583	F	d__Bacteria;p__Bacteroidota;c__Bacteroidia;o__NS11-12g;f__UBA955;g__;s__	Mendota			0-12
FS_Erken-D10_megahit_metabat_bin-0836	810	1	1	FS_Erken-D10_megahit_metabat_bin-0836	F	d__Bacteria;p__Bacteroidota;c__Bacteroidia;o__NS11-12g;f__UBA955;g__UBA955;s__UBA955 sp002293105
FS_Loc081215-6m_megahit_metabat_bin-1907	812	1	0	FS_Loc081215-6m_megahit_metabat_bin-1907	F	d__Bacteria;p__Bacteroidota;c__Bacteroidia;o__NS11-12g;f__UBA955;g__UBA955;s__
FS_Erken-D3_megahit_metabat_bin-0724	813	1	1	FS_Erken-D3_megahit_metabat_bin-0724	F	d__Bacteria;p__Bacteroidota;c__Bacteroidia;o__NS11-12g;f__UBA955;g__UBA955;s__
FS_Loc090116-8m_megahit_metabat_bin-0637	816	1	1	FS_Loc090116-8m_megahit_metabat_bin-0637	F	d__Bacteria;p__Bacteroidota;c__Bacteroidia;o__NS11-12g;f__UBA955;g__;s__
FS_Ki3-D2_megahit_metabat_bin-0761	817	1	1	FS_Ki3-D2_megahit_metabat_bin-0761	F	d__Bacteria;p__Bacteroidota;c__Bacteroidia;o__NS11-12g;f__UKL13-3;g__UKL13-3;s__
FS_Ki3-D1_megahit_metabat_bin-0498	818	1	1	FS_Ki3-D1_megahit_metabat_bin-0498	F	d__Bacteria;p__Bacteroidota;c__Bacteroidia;o__NS11-12g;f__UKL13-3;g__B1;s__
FW_2582580613	819	1	1	FW_2582580613	F	d__Bacteria;p__Bacteroidota;c__Bacteroidia;o__NS11-12g;f__UKL13-3;g__B1;s__	Mendota			0-12
FS_Loclat_megahit_metabat_bin-05405	820	1	1	FS_Loclat_megahit_metabat_bin-05405	F	d__Bacteria;p__Bacteroidota;c__Bacteroidia;o__NS11-12g;f__UKL13-3;g__B1;s__
FS_Ja_megahit_metabat_bin-4299	821	1	0	FS_Ja_megahit_metabat_bin-4299	F	d__Bacteria;p__Bacteroidota;c__Bacteroidia;o__NS11-12g;f__UKL13-3;g__B1;s__
FS_Ja2-D4_megahit_metabat_bin-0575	822	1	0	FS_Ja2-D4_megahit_metabat_bin-0575	F	d__Bacteria;p__Bacteroidota;c__Bacteroidia;o__NS11-12g;f__UKL13-3;g__;s__
FS_Ja1_megahit_metabat_bin-2461	823	1	1	FS_Ja1_megahit_metabat_bin-2461	F	d__Bacteria;p__Bacteroidota;c__Bacteroidia;o__NS11-12g;f__UKL13-3;g__;s__
FS_Loclat_megahit_metabat_bin-04791	824	1	1	FS_Loclat_megahit_metabat_bin-04791	F	d__Bacteria;p__Bacteroidota;c__Bacteroidia;o__NS11-12g;f__UKL13-3;g__;s__
FS_Ja_megahit_metabat_bin-4406	825	1	1	FS_Ja_megahit_metabat_bin-4406	F	d__Bacteria;p__Bacteroidota;c__Bacteroidia;o__NS11-12g;f__UBA8524;g__;s__
FS_KTt_megahit_metabat_bin-2886	826	1	0	FS_KTt_megahit_metabat_bin-2886	F	d__Bacteria;p__Bacteroidota;c__Bacteroidia;o__NS11-12g;f__UBA8524;g__;s__
FS_Kiruna3_megahit_metabat_bin-3834	827	1	1	FS_Kiruna3_megahit_metabat_bin-3834	F	d__Bacteria;p__Bacteroidota;c__Bacteroidia;o__NS11-12g;f__UBA8524;g__;s__
FS_ErkenSummer_megahit_metabat_bin-6618	828	1	0	FS_ErkenSummer_megahit_metabat_bin-6618	F	d__Bacteria;p__Bacteroidota;c__Bacteroidia;o__Flavobacteriales;f__GCA-002722245;g__;s__
FS_LaPlata-5m-a_megahit_metabat_bin-466	830	1	0	FS_LaPlata-5m-a_megahit_metabat_bin-466	F	d__Bacteria;p__Bacteroidota;c__Bacteroidia;o__Flavobacteriales;f__UBA10329;g__;s__
FS_AM_megahit_metabat_bin-3948	831	1	1	FS_AM_megahit_metabat_bin-3948	F	d__Bacteria;p__Bacteroidota;c__Bacteroidia;o__AKYH767;f__Palsa-948;g__;s__
FS_Umea_megahit_metabat_bin-09912	832	1	1	FS_Umea_megahit_metabat_bin-09912	F	d__Bacteria;p__Bacteroidota;c__Bacteroidia;o__AKYH767;f__Palsa-948;g__;s__
FS_KR3_megahit_metabat_bin-0479	833	1	1	FS_KR3_megahit_metabat_bin-0479	F	d__Bacteria;p__Bacteroidota;c__Bacteroidia;o__AKYH767;f__Palsa-948;g__;s__
FS_KTt_megahit_metabat_bin-2422	834	1	1	FS_KTt_megahit_metabat_bin-2422	F	d__Bacteria;p__Bacteroidota;c__Bacteroidia;o__AKYH767;f__2-12-FULL-35-15;g__2-12-FULL-35-15;s__
FS_MJ-time_megahit_metabat_bin-7887	835	1	1	FS_MJ-time_megahit_metabat_bin-7887	F	d__Bacteria;p__Bacteroidota;c__Bacteroidia;o__AKYH767;f__2-12-FULL-35-15;g__;s__
FS_Umea3_megahit_metabat_bin-1094	836	1	0	FS_Umea3_megahit_metabat_bin-1094	F	d__Bacteria;p__Bacteroidota;c__Bacteroidia;o__AKYH767;f__2-12-FULL-35-15;g__;s__
FS_LinL4_megahit_metabat_bin-1161	837	1	1	FS_LinL4_megahit_metabat_bin-1161	F	d__Bacteria;p__Bacteroidota;c__Bacteroidia;o__AKYH767;f__2-12-FULL-35-15;g__2-12-FULL-35-15;s__
FS_Ki3-D4_megahit_metabat_bin-111	838	1	0	FS_Ki3-D4_megahit_metabat_bin-111	F	d__Bacteria;p__Bacteroidota;c__Bacteroidia;o__AKYH767;f__2-12-FULL-35-15;g__;s__
FS_KT5_megahit_metabat_bin-767	839	1	1	FS_KT5_megahit_metabat_bin-767	F	d__Bacteria;p__Bacteroidota;c__Bacteroidia;o__AKYH767;f__2-12-FULL-35-15;g__2-12-FULL-35-15;s__
FS_Kiruna_megahit_metabat_bin-09443	840	1	1	FS_Kiruna_megahit_metabat_bin-09443	F	d__Bacteria;p__Bacteroidota;c__Bacteroidia;o__AKYH767;f__2-12-FULL-35-15;g__2-12-FULL-35-15;s__
FS_Ki1-2-7m_megahit_metabat_bin-911	841	1	1	FS_Ki1-2-7m_megahit_metabat_bin-911	F	d__Bacteria;p__Bacteroidota;c__Bacteroidia;o__AKYH767;f__2-12-FULL-35-15;g__2-12-FULL-35-15;s__
FS_Kiruna3_megahit_metabat_bin-3741	842	1	1	FS_Kiruna3_megahit_metabat_bin-3741	F	d__Bacteria;p__Bacteroidota;c__Bacteroidia;o__AKYH767;f__Palsa-965;g__GCA-2737665;s__
FS_VK_megahit_metabat_bin-2399	844	1	1	FS_VK_megahit_metabat_bin-2399	F	d__Bacteria;p__Bacteroidota;c__Bacteroidia;o__AKYH767;f__b-17BO;g__PALSA-968;s__
FS_KT_megahit_metabat_bin-0184	845	1	0	FS_KT_megahit_metabat_bin-0184	F	d__Bacteria;p__Bacteroidota;c__Bacteroidia;o__AKYH767;f__b-17BO;g__UBA4416;s__
FS_Ja_megahit_metabat_bin-2665	846	1	0	FS_Ja_megahit_metabat_bin-2665	F	d__Bacteria;p__Bacteroidota;c__Bacteroidia;o__AKYH767;f__b-17BO;g__UBA4416;s__
FS_Kiruna_megahit_metabat_bin-07023	847	1	0	FS_Kiruna_megahit_metabat_bin-07023	F	d__Bacteria;p__Bacteroidota;c__Bacteroidia;o__AKYH767;f__b-17BO;g__UBA4416;s__
FW_2582580599	848	1	1	FW_2582580599	F	d__Bacteria;p__Bacteroidota;c__Bacteroidia;o__AKYH767;f__b-17BO;g__;s__	Mendota			0-12
FS_Ja2_megahit_metabat_bin-0844	849	1	1	FS_Ja2_megahit_metabat_bin-0844	F	d__Bacteria;p__Bacteroidota;c__Bacteroidia;o__AKYH767;f__b-17BO;g__UBA2475;s__
FS_Erken-D4_megahit_metabat_bin-0150	850	1	0	FS_Erken-D4_megahit_metabat_bin-0150	F	d__Bacteria;p__Bacteroidota;c__Bacteroidia;o__AKYH767;f__b-17BO;g__UBA2475;s__
FS_UppL7s_megahit_metabat_bin-1220	851	1	1	FS_UppL7s_megahit_metabat_bin-1220	F	d__Bacteria;p__Bacteroidota;c__Bacteroidia;o__AKYH767;f__UBA4408;g__;s__
FS_Loclat_megahit_metabat_bin-03925	852	1	1	FS_Loclat_megahit_metabat_bin-03925	F	d__Bacteria;p__Bacteroidota;c__Bacteroidia;o__AKYH767;f__UBA4408;g__;s__
FS_ErkenSummer_megahit_metabat_bin-3434	853	1	1	FS_ErkenSummer_megahit_metabat_bin-3434	F	d__Bacteria;p__Bacteroidota;c__Bacteroidia;o__AKYH767;f__UBA4408;g__;s__
FS_Erken-D5_megahit_metabat_bin-1022	854	1	0	FS_Erken-D5_megahit_metabat_bin-1022	F	d__Bacteria;p__Bacteroidota;c__Bacteroidia;o__AKYH767-A;f__OLB10;g__;s__
FS_LJ_megahit_metabat_bin-3261	855	1	1	FS_LJ_megahit_metabat_bin-3261	F	d__Bacteria;p__Bacteroidota;c__Bacteroidia;o__AKYH767-A;f__OLB10;g__;s__
FS_ErkenSummer_megahit_metabat_bin-5090	856	1	1	FS_ErkenSummer_megahit_metabat_bin-5090	F	d__Bacteria;p__Bacteroidota;c__Bacteroidia;o__AKYH767-A;f__OLB10;g__;s__
FS_Umea1_megahit_metabat_bin-0439	857	1	1	FS_Umea1_megahit_metabat_bin-0439	F	d__Bacteria;p__Bacteroidota;c__Bacteroidia;o__AKYH767-A;f__;g__;s__
FS_Umea_megahit_metabat_bin-05466	858	1	1	FS_Umea_megahit_metabat_bin-05466	F	d__Bacteria;p__Bacteroidota;c__Bacteroidia;o__AKYH767-A;f__;g__;s__
FS_ErkenSummer_megahit_metabat_bin-6362	859	1	1	FS_ErkenSummer_megahit_metabat_bin-6362	F	d__Bacteria;p__Bacteroidota;c__Bacteroidia;o__AKYH767-A;f__2013-40CM-41-45;g__;s__
FB_Flavobacteriales-Baikal-G4-NSIH01	903	1	0	FB_Flavobacteriales-Baikal-G4-NSIH01	F	d__Bacteria;p__Bacteroidota;c__Bacteroidia;o__Flavobacteriales;f__Cryomorphaceae;g__TMED14;s__TMED14 sp002737315	lake baikal			5 or 20
FS_Loclat_megahit_metabat_bin-04741	906	1	1	FS_Loclat_megahit_metabat_bin-04741	F	d__Bacteria;p__Bacteroidota;c__Bacteroidia;o__Flavobacteriales;f__Cryomorphaceae;g__TMED14;s__
FS_Ja_megahit_metabat_bin-6206	973	1	1	FS_Ja_megahit_metabat_bin-6206	F	d__Bacteria;p__Bacteroidota;c__Bacteroidia;o__Flavobacteriales;f__Flavobacteriaceae;g__Flavobacterium;s__
FS_YR3_megahit_metabat_bin-1139	974	1	1	FS_YR3_megahit_metabat_bin-1139	F	d__Bacteria;p__Bacteroidota;c__Bacteroidia;o__Flavobacteriales;f__Flavobacteriaceae;g__Flavobacterium;s__
FS_YR4_megahit_metabat_bin-1004	976	1	1	FS_YR4_megahit_metabat_bin-1004	F	d__Bacteria;p__Bacteroidota;c__Bacteroidia;o__Flavobacteriales;f__Flavobacteriaceae;g__Flavobacterium;s__
FS_Erken-D8_megahit_metabat_bin-0124	977	1	0	FS_Erken-D8_megahit_metabat_bin-0124	F	d__Bacteria;p__Bacteroidota;c__Bacteroidia;o__Flavobacteriales;f__Flavobacteriaceae;g__Flavobacterium;s__
FS_Loclat_megahit_metabat_bin-05083	978	1	1	FS_Loclat_megahit_metabat_bin-05083	F	d__Bacteria;p__Bacteroidota;c__Bacteroidia;o__Flavobacteriales;f__Flavobacteriaceae;g__Flavobacterium;s__
FS_Erken-D10_megahit_metabat_bin-0634	979	1	0	FS_Erken-D10_megahit_metabat_bin-0634	F	d__Bacteria;p__Bacteroidota;c__Bacteroidia;o__Flavobacteriales;f__Flavobacteriaceae;g__Flavobacterium;s__
FS_KTt_megahit_metabat_bin-1219	980	1	1	FS_KTt_megahit_metabat_bin-1219	F	d__Bacteria;p__Bacteroidota;c__Bacteroidia;o__Flavobacteriales;f__Flavobacteriaceae;g__Flavobacterium;s__
FW_2582580592	981	1	1	FW_2582580592	F	d__Bacteria;p__Bacteroidota;c__Bacteroidia;o__Flavobacteriales;f__Flavobacteriaceae;g__Flavobacterium;s__	Mendota			0-12
FS_KR_megahit_metabat_bin-1332	982	1	0	FS_KR_megahit_metabat_bin-1332	F	d__Bacteria;p__Bacteroidota;c__Bacteroidia;o__Flavobacteriales;f__Flavobacteriaceae;g__Flavobacterium;s__
FS_ErkenSummer_megahit_metabat_bin-5170	983	1	1	FS_ErkenSummer_megahit_metabat_bin-5170	F	d__Bacteria;p__Bacteroidota;c__Bacteroidia;o__Flavobacteriales;f__Flavobacteriaceae;g__Flavobacterium;s__
FS_MJ-2014-D2_megahit_metabat_bin-0784	984	1	1	FS_MJ-2014-D2_megahit_metabat_bin-0784	F	d__Bacteria;p__Bacteroidota;c__Bacteroidia;o__Flavobacteriales;f__Flavobacteriaceae;g__Flavobacterium;s__
FS_Umea_megahit_metabat_bin-03168	985	1	1	FS_Umea_megahit_metabat_bin-03168	F	d__Bacteria;p__Bacteroidota;c__Bacteroidia;o__Flavobacteriales;f__Flavobacteriaceae;g__Flavobacterium;s__
FS_F14_megahit_metabat_bin-0845	986	1	1	FS_F14_megahit_metabat_bin-0845	F	d__Bacteria;p__Bacteroidota;c__Bacteroidia;o__Flavobacteriales;f__Flavobacteriaceae;g__Flavobacterium;s__
FS_MJ2_megahit_metabat_bin-442	987	1	0	FS_MJ2_megahit_metabat_bin-442	F	d__Bacteria;p__Bacteroidota;c__Bacteroidia;o__Flavobacteriales;f__Flavobacteriaceae;g__Flavobacterium;s__
FS_C-2_megahit_metabat_bin-574	988	1	0	FS_C-2_megahit_metabat_bin-574	F	d__Bacteria;p__Bacteroidota;c__Bacteroidia;o__Flavobacteriales;f__Flavobacteriaceae;g__Flavobacterium;s__
FS_Loclat_megahit_metabat_bin-08450	989	1	1	FS_Loclat_megahit_metabat_bin-08450	F	d__Bacteria;p__Bacteroidota;c__Bacteroidia;o__Flavobacteriales;f__Flavobacteriaceae;g__Flavobacterium;s__
FS_Loclat_megahit_metabat_bin-05265	990	1	1	FS_Loclat_megahit_metabat_bin-05265	F	d__Bacteria;p__Bacteroidota;c__Bacteroidia;o__Flavobacteriales;f__Flavobacteriaceae;g__Flavobacterium;s__
FS_Loc080925-4-5m_megahit_metabat_bin-1064	1035	1	0	FS_Loc080925-4-5m_megahit_metabat_bin-1064	F	d__Bacteria;p__Bacteroidota;c__Bacteroidia;o__Flavobacteriales;f__UA16;g__;s__
FW_2582580568	1036	1	1	FW_2582580568	F	d__Bacteria;p__Bacteroidota;c__Bacteroidia;o__Flavobacteriales;f__UA16;g__;s__	Mendota			0-12
FS_Kiruna_megahit_metabat_bin-06901	1067	1	0	FS_Kiruna_megahit_metabat_bin-06901	F	d__Bacteria;p__Bacteroidota;c__Bacteroidia;o__Flavobacteriales;f__Crocinitomicaceae;g__;s__
FS_ErkenSummer_megahit_metabat_bin-5760	1068	1	1	FS_ErkenSummer_megahit_metabat_bin-5760	F	d__Bacteria;p__Bacteroidota;c__Bacteroidia;o__Flavobacteriales;f__Crocinitomicaceae;g__;s__
FS_Loclat_megahit_metabat_bin-19642	1069	1	1	FS_Loclat_megahit_metabat_bin-19642	F	d__Bacteria;p__Bacteroidota;c__Bacteroidia;o__Flavobacteriales;f__Crocinitomicaceae;g__;s__
FS_Loclat_megahit_metabat_bin-05263	1071	1	0	FS_Loclat_megahit_metabat_bin-05263	F	d__Bacteria;p__Bacteroidota;c__Bacteroidia;o__Flavobacteriales;f__Crocinitomicaceae;g__;s__
FS_Loclat_megahit_metabat_bin-14110	1072	1	0	FS_Loclat_megahit_metabat_bin-14110	F	d__Bacteria;p__Bacteroidota;c__Bacteroidia;o__Flavobacteriales;f__Crocinitomicaceae;g__UBA2040;s__
FS_Loclat_megahit_metabat_bin-08593	1073	1	1	FS_Loclat_megahit_metabat_bin-08593	F	d__Bacteria;p__Bacteroidota;c__Bacteroidia;o__Flavobacteriales;f__Crocinitomicaceae;g__UBA952;s__
FS_Loclat_megahit_metabat_bin-16007	1080	1	0	FS_Loclat_megahit_metabat_bin-16007	F	d__Bacteria;p__Bacteroidota;c__Bacteroidia;o__Flavobacteriales;f__Crocinitomicaceae;g__UBA952;s__
FS_Loc090402-7m_megahit_metabat_bin-1047	1081	1	0	FS_Loc090402-7m_megahit_metabat_bin-1047	F	d__Bacteria;p__Bacteroidota;c__Bacteroidia;o__Flavobacteriales;f__Crocinitomicaceae;g__UBA952;s__
FS_Kiruna_megahit_metabat_bin-11606	1082	1	1	FS_Kiruna_megahit_metabat_bin-11606	F	d__Bacteria;p__Bacteroidota;c__Bacteroidia;o__Flavobacteriales;f__Crocinitomicaceae;g__UBA952;s__
FS_Loc090519-4m_megahit_metabat_bin-740	1086	1	0	FS_Loc090519-4m_megahit_metabat_bin-740	F	d__Bacteria;p__Bacteroidota;c__Bacteroidia;o__Flavobacteriales;f__Crocinitomicaceae;g__UBA952;s__
FS_Erken-D1_megahit_metabat_bin-0005	1089	1	1	FS_Erken-D1_megahit_metabat_bin-0005	F	d__Bacteria;p__Bacteroidota;c__Bacteroidia;o__Flavobacteriales;f__Crocinitomicaceae;g__UBA952;s__
FS_KR_megahit_metabat_bin-3430	1091	1	1	FS_KR_megahit_metabat_bin-3430	F	d__Bacteria;p__Bacteroidota;c__Bacteroidia;o__Flavobacteriales;f__Crocinitomicaceae;g__UBA2040;s__
FS_AM_megahit_metabat_bin-2179	1105	1	0	FS_AM_megahit_metabat_bin-2179	F	d__Bacteria;p__Bacteroidota;c__Bacteroidia;o__Bacteroidales;f__Lentimicrobiaceae;g__UBA4417;s__
FS_Day6-2_megahit_metabat_bin-264	1106	1	0	FS_Day6-2_megahit_metabat_bin-264	F	d__Bacteria;p__Bacteroidota;c__Bacteroidia;o__Bacteroidales;f__Lentimicrobiaceae;g__UBA4417;s__
FS_KR4_megahit_metabat_bin-0449	1107	1	1	FS_KR4_megahit_metabat_bin-0449	F	d__Bacteria;p__Bacteroidota;c__Bacteroidia;o__Bacteroidales;f__Lentimicrobiaceae;g__UBA4417;s__
FS_Loclat_megahit_metabat_bin-01022	1108	1	0	FS_Loclat_megahit_metabat_bin-01022	F	d__Bacteria;p__Bacteroidota;c__Bacteroidia;o__Bacteroidales;f__Lentimicrobiaceae;g__UBA4417;s__
FS_LJ-5-9m_megahit_metabat_bin-0023	1109	1	1	FS_LJ-5-9m_megahit_metabat_bin-0023	F	d__Bacteria;p__Bacteroidota;c__Bacteroidia;o__Bacteroidales;f__Lentimicrobiaceae;g__UBA4417;s__
FS_KTt_megahit_metabat_bin-0938	1110	1	1	FS_KTt_megahit_metabat_bin-0938	F	d__Bacteria;p__Bacteroidota;c__Bacteroidia;o__Bacteroidales;f__Lentimicrobiaceae;g__UBA4417;s__
FS_Loc080925-8-8m_megahit_metabat_bin-499	1111	1	1	FS_Loc080925-8-8m_megahit_metabat_bin-499	F	d__Bacteria;p__Bacteroidota;c__Bacteroidia;o__Bacteroidales;f__Lentimicrobiaceae;g__UBA4417;s__
FS_Umea1p4_megahit_metabat_bin-174	1112	1	1	FS_Umea1p4_megahit_metabat_bin-174	F	d__Bacteria;p__Bacteroidota;c__Bacteroidia;o__Bacteroidales;f__Lentimicrobiaceae;g__UBA4417;s__
FS_A14_megahit_metabat_bin-1928	1113	1	1	FS_A14_megahit_metabat_bin-1928	F	d__Bacteria;p__Bacteroidota;c__Bacteroidia;o__Bacteroidales;f__FEN-979;g__FEN-979;s__
FS_AM-2014-D8_megahit_metabat_bin-0831	1114	1	0	FS_AM-2014-D8_megahit_metabat_bin-0831	F	d__Bacteria;p__Bacteroidota;c__Bacteroidia;o__Bacteroidales;f__FEN-979;g__FEN-979;s__
FS_KR5_megahit_metabat_bin-778	1115	1	0	FS_KR5_megahit_metabat_bin-778	F	d__Bacteria;p__Bacteroidota;c__Bacteroidia;o__Bacteroidales;f__FEN-979;g__FEN-979;s__
FS_AM-lipid-01-D7_megahit_metabat_bin-0080	1116	1	1	FS_AM-lipid-01-D7_megahit_metabat_bin-0080	F	d__Bacteria;p__Bacteroidota;c__Bacteroidia;o__Bacteroidales;f__FEN-979;g__FEN-979;s__
FS_D14_megahit_metabat_bin-1408	1117	1	0	FS_D14_megahit_metabat_bin-1408	F	d__Bacteria;p__Bacteroidota;c__Bacteroidia;o__Bacteroidales;f__FEN-979;g__FEN-979;s__
FS_AM-lipid-02-D9_megahit_metabat_bin-0331	1118	1	1	FS_AM-lipid-02-D9_megahit_metabat_bin-0331	F	d__Bacteria;p__Bacteroidota;c__Bacteroidia;o__Bacteroidales;f__FEN-979;g__FEN-979;s__
FS_Kiruna_megahit_metabat_bin-10044	1119	1	1	FS_Kiruna_megahit_metabat_bin-10044	F	d__Bacteria;p__Bacteroidota;c__Bacteroidia;o__Bacteroidales;f__FEN-979;g__FEN-979;s__
FS_KR_megahit_metabat_bin-2728	1120	1	0	FS_KR_megahit_metabat_bin-2728	F	d__Bacteria;p__Bacteroidota;c__Bacteroidia;o__Bacteroidales;f__FEN-979;g__FEN-979;s__
FS_Ja1_megahit_metabat_bin-1976	1121	1	0	FS_Ja1_megahit_metabat_bin-1976	F	d__Bacteria;p__Bacteroidota;c__Bacteroidia;o__Bacteroidales;f__FEN-979;g__FEN-979;s__
FS_Loc090907-6m_megahit_metabat_bin-511	1122	1	1	FS_Loc090907-6m_megahit_metabat_bin-511	F	d__Bacteria;p__Bacteroidota;c__Bacteroidia;o__Bacteroidales;f__FEN-979;g__FEN-979;s__
FS_Loc080925-7m_megahit_metabat_bin-0358	1123	1	1	FS_Loc080925-7m_megahit_metabat_bin-0358	F	d__Bacteria;p__Bacteroidota;c__Bacteroidia;o__Bacteroidales;f__FEN-979;g__FEN-979;s__
FS_AlinenLipids_megahit_metabat_bin-7146	1124	1	0	FS_AlinenLipids_megahit_metabat_bin-7146	F	d__Bacteria;p__Bacteroidota;c__Bacteroidia;o__Bacteroidales;f__FEN-979;g__FEN-979;s__
FS_Loclat_megahit_metabat_bin-08999	1125	1	1	FS_Loclat_megahit_metabat_bin-08999	F	d__Bacteria;p__Bacteroidota;c__Bacteroidia;o__Bacteroidales;f__FEN-979;g__FEN-979;s__
FS_Ja_megahit_metabat_bin-2148	1126	1	0	FS_Ja_megahit_metabat_bin-2148	F	d__Bacteria;p__Bacteroidota;c__Bacteroidia;o__Bacteroidales;f__FEN-979;g__FEN-979;s__
FS_AM-2014_megahit_metabat_bin-2870	1127	1	0	FS_AM-2014_megahit_metabat_bin-2870	F	d__Bacteria;p__Bacteroidota;c__Bacteroidia;o__Bacteroidales;f__FEN-979;g__FEN-979;s__
FS_Kiruna2_megahit_metabat_bin-1621	1128	1	0	FS_Kiruna2_megahit_metabat_bin-1621	F	d__Bacteria;p__Bacteroidota;c__Bacteroidia;o__Bacteroidales;f__FEN-979;g__FEN-979;s__
FS_AM-2014_megahit_metabat_bin-2482	1129	1	0	FS_AM-2014_megahit_metabat_bin-2482	F	d__Bacteria;p__Bacteroidota;c__Bacteroidia;o__Bacteroidales;f__FEN-979;g__FEN-979;s__
FS_Kiruna_megahit_metabat_bin-02728	1130	1	0	FS_Kiruna_megahit_metabat_bin-02728	F	d__Bacteria;p__Bacteroidota;c__Bacteroidia;o__Bacteroidales;f__FEN-979;g__FEN-979;s__
FS_AlinenLipids_megahit_metabat_bin-5057	1131	1	1	FS_AlinenLipids_megahit_metabat_bin-5057	F	d__Bacteria;p__Bacteroidota;c__Bacteroidia;o__Bacteroidales;f__FEN-979;g__FEN-979;s__
FS_Umea3p4_megahit_metabat_bin-1352	1132	1	0	FS_Umea3p4_megahit_metabat_bin-1352	F	d__Bacteria;p__Bacteroidota;c__Bacteroidia;o__Bacteroidales;f__;g__;s__
FS_AM-lipid-01-D7_megahit_metabat_bin-1869	1133	1	0	FS_AM-lipid-01-D7_megahit_metabat_bin-1869	F	d__Bacteria;p__Bacteroidota;c__Bacteroidia;o__Bacteroidales;f__;g__;s__
FS_Loclat_megahit_metabat_bin-11079	1134	1	1	FS_Loclat_megahit_metabat_bin-11079	F	d__Bacteria;p__Bacteroidota;c__Bacteroidia;o__Bacteroidales;f__;g__;s__
FS_Loc090721-8-6m_megahit_metabat_bin-0401	1135	1	0	FS_Loc090721-8-6m_megahit_metabat_bin-0401	F	d__Bacteria;p__Bacteroidota;c__Bacteroidia;o__Bacteroidales;f__FEN-979;g__;s__
FS_Ja1_megahit_metabat_bin-1678	1136	1	1	FS_Ja1_megahit_metabat_bin-1678	F	d__Bacteria;p__Bacteroidota;c__Bacteroidia;o__Bacteroidales;f__FEN-979;g__;s__
FS_Ja1_megahit_metabat_bin-3933	1137	1	0	FS_Ja1_megahit_metabat_bin-3933	F	d__Bacteria;p__Bacteroidota;c__Bacteroidia;o__Bacteroidales;f__4484-276;g__4484-276;s__
FS_Loc090907-5m_megahit_metabat_bin-962	1138	1	1	FS_Loc090907-5m_megahit_metabat_bin-962	F	d__Bacteria;p__Bacteroidota;c__Bacteroidia;o__Bacteroidales;f__4484-276;g__4484-276;s__
FS_Loclat_megahit_metabat_bin-05130	1141	1	0	FS_Loclat_megahit_metabat_bin-05130	F	d__Bacteria;p__Bacteroidota;c__Bacteroidia;o__Bacteroidales;f__F082;g__UBA6192;s__
FS_Loc090721-6m_megahit_metabat_bin-579	1142	1	0	FS_Loc090721-6m_megahit_metabat_bin-579	F	d__Bacteria;p__Bacteroidota;c__Bacteroidia;o__Bacteroidales;f__F082;g__UBA6192;s__
FS_AlinenLipids_megahit_metabat_bin-7249	1143	1	1	FS_AlinenLipids_megahit_metabat_bin-7249	F	d__Bacteria;p__Bacteroidota;c__Bacteroidia;o__Bacteroidales;f__CG2-30-32-10;g__;s__
FS_AlinenLipids_megahit_metabat_bin-4460	1144	1	1	FS_AlinenLipids_megahit_metabat_bin-4460	F	d__Bacteria;p__Bacteroidota;c__Bacteroidia;o__Bacteroidales;f__CG2-30-32-10;g__;s__
FS_Ja1_megahit_metabat_bin-3926	1145	1	0	FS_Ja1_megahit_metabat_bin-3926	F	d__Bacteria;p__Bacteroidota;c__Bacteroidia;o__Bacteroidales;f__;g__;s__
FS_KTt_megahit_metabat_bin-0590	1146	1	0	FS_KTt_megahit_metabat_bin-0590	F	d__Bacteria;p__Bacteroidota;c__Bacteroidia;o__Bacteroidales;f__;g__;s__
FS_AlinenLipids_megahit_metabat_bin-7433	1147	1	0	FS_AlinenLipids_megahit_metabat_bin-7433	F	d__Bacteria;p__Bacteroidota;c__Bacteroidia;o__Bacteroidales;f__FEN-979;g__;s__
FS_KR_megahit_metabat_bin-2776	1148	1	1	FS_KR_megahit_metabat_bin-2776	F	d__Bacteria;p__Bacteroidota;c__Bacteroidia;o__Bacteroidales;f__;g__;s__
FS_AlinenLipids_megahit_metabat_bin-6511	1149	1	1	FS_AlinenLipids_megahit_metabat_bin-6511	F	d__Bacteria;p__Bacteroidota;c__Bacteroidia;o__Bacteroidales;f__;g__;s__
FS_Kiruna_megahit_metabat_bin-04925	1150	1	0	FS_Kiruna_megahit_metabat_bin-04925	F	d__Bacteria;p__Bacteroidota;c__Bacteroidia;o__Bacteroidales;f__;g__;s__
FS_Loc080925-5-5m_megahit_metabat_bin-0390	1151	1	0	FS_Loc080925-5-5m_megahit_metabat_bin-0390	F	d__Bacteria;p__Bacteroidota;c__Bacteroidia;o__Bacteroidales;f__TTA-H9;g__;s__
FS_Loclat_megahit_metabat_bin-03441	1152	1	0	FS_Loclat_megahit_metabat_bin-03441	F	d__Bacteria;p__Bacteroidota;c__Bacteroidia;o__Bacteroidales;f__UBA12481;g__UBA12481;s__
FS_AM-2014_megahit_metabat_bin-1198	1153	1	0	FS_AM-2014_megahit_metabat_bin-1198	F	d__Bacteria;p__Bacteroidota;c__Bacteroidia;o__Bacteroidales;f__UBA12481;g__UBA12481;s__
FS_Loclat_megahit_metabat_bin-16290	1154	1	0	FS_Loclat_megahit_metabat_bin-16290	F	d__Bacteria;p__Bacteroidota;c__Bacteroidia;o__Bacteroidales;f__UBA12481;g__UBA12481;s__
FS_Kiruna3_megahit_metabat_bin-0623	1155	1	1	FS_Kiruna3_megahit_metabat_bin-0623	F	d__Bacteria;p__Bacteroidota;c__Bacteroidia;o__Bacteroidales;f__UBA12481;g__UBA12481;s__
FS_Loclat_megahit_metabat_bin-13856	1156	1	0	FS_Loclat_megahit_metabat_bin-13856	F	d__Bacteria;p__Bacteroidota;c__Bacteroidia;o__Bacteroidales;f__vadinHA17;g__LD21;s__
FS_Umea3p4_megahit_metabat_bin-0738	1157	1	1	FS_Umea3p4_megahit_metabat_bin-0738	F	d__Bacteria;p__Bacteroidota;c__Bacteroidia;o__Bacteroidales;f__vadinHA17;g__LD21;s__
FS_Loclat_megahit_metabat_bin-20678	1158	1	1	FS_Loclat_megahit_metabat_bin-20678	F	d__Bacteria;p__Bacteroidota;c__Bacteroidia;o__Bacteroidales;f__vadinHA17;g__LD21;s__
FS_Loclat_megahit_metabat_bin-16932	1159	1	0	FS_Loclat_megahit_metabat_bin-16932	F	d__Bacteria;p__Bacteroidota;c__Bacteroidia;o__Bacteroidales;f__Prolixibacteraceae;g__;s__
FS_Umea3p4_megahit_metabat_bin-0228	1160	1	0	FS_Umea3p4_megahit_metabat_bin-0228	F	d__Bacteria;p__Bacteroidota;c__Bacteroidia;o__Bacteroidales;f__Prolixibacteraceae;g__;s__
FW_2582580673	1161	1	0	FW_2582580673	F	d__Bacteria;p__Bacteroidota;c__Bacteroidia;o__Bacteroidales;f__Prolixibacteraceae;g__;s__	Trout Bog Hypolimnion			2022-02-07
FS_MJ-2014-D4_megahit_metabat_bin-157	1162	1	1	FS_MJ-2014-D4_megahit_metabat_bin-157	F	d__Bacteria;p__Bacteroidota;c__Bacteroidia;o__Bacteroidales;f__Prolixibacteraceae;g__;s__
FS_AM-2014_megahit_metabat_bin-3952	1163	1	0	FS_AM-2014_megahit_metabat_bin-3952	F	d__Bacteria;p__Bacteroidota;c__Bacteroidia;o__Bacteroidales;f__Prolixibacteraceae;g__;s__
FS_Umea2_megahit_metabat_bin-1020	1164	1	1	FS_Umea2_megahit_metabat_bin-1020	F	d__Bacteria;p__Bacteroidota;c__Bacteroidia;o__Bacteroidales;f__Prolixibacteraceae;g__;s__
FS_Ki1-1-6m_megahit_metabat_bin-0276	1165	1	0	FS_Ki1-1-6m_megahit_metabat_bin-0276	F	d__Bacteria;p__Bacteroidota;c__Bacteroidia;o__Bacteroidales;f__Prolixibacteraceae;g__;s__
FS_Ki1-1-6m_megahit_metabat_bin-1232	1166	1	1	FS_Ki1-1-6m_megahit_metabat_bin-1232	F	d__Bacteria;p__Bacteroidota;c__Bacteroidia;o__Bacteroidales;f__Prolixibacteraceae;g__;s__
FS_Kiruna_megahit_metabat_bin-09921	1167	1	0	FS_Kiruna_megahit_metabat_bin-09921	F	d__Bacteria;p__Bacteroidota;c__Bacteroidia;o__Bacteroidales;f__Prolixibacteraceae;g__;s__
FS_Loclat_megahit_metabat_bin-10731	1168	1	0	FS_Loclat_megahit_metabat_bin-10731	F	d__Bacteria;p__Bacteroidota;c__Bacteroidia;o__Bacteroidales;f__Prolixibacteraceae;g__;s__
FS_YR2_megahit_metabat_bin-1173	1169	1	1	FS_YR2_megahit_metabat_bin-1173	F	d__Bacteria;p__Bacteroidota;c__Bacteroidia;o__Bacteroidales;f__Prolixibacteraceae;g__;s__
FS_KTt_megahit_metabat_bin-2223	1170	1	1	FS_KTt_megahit_metabat_bin-2223	F	d__Bacteria;p__Bacteroidota;c__Bacteroidia;o__Bacteroidales;f__Prolixibacteraceae;g__;s__
FW_2582580702	1171	1	1	FW_2582580702	F	d__Bacteria;p__Bacteroidota;c__Bacteroidia;o__Bacteroidales;f__Prolixibacteraceae;g__UBA6024;s__	Trout Bog Hypolimnion			2022-02-07
FS_Ja1-D4_megahit_metabat_bin-665	1172	1	1	FS_Ja1-D4_megahit_metabat_bin-665	F	d__Bacteria;p__Bacteroidota;c__Bacteroidia;o__Bacteroidales;f__Prolixibacteraceae;g__UBA6024;s__
FS_Erken-D9_megahit_metabat_bin-0863	1173	1	1	FS_Erken-D9_megahit_metabat_bin-0863	F	d__Bacteria;p__Bacteroidota;c__Bacteroidia;o__Bacteroidales;f__Paludibacteraceae;g__Paludibacter;s__
FS_Loc090721-8m_megahit_metabat_bin-917	1174	1	0	FS_Loc090721-8m_megahit_metabat_bin-917	F	d__Bacteria;p__Bacteroidota;c__Bacteroidia;o__Bacteroidales;f__Paludibacteraceae;g__Paludibacter;s__
FS_AM-2014_megahit_metabat_bin-3998	1175	1	1	FS_AM-2014_megahit_metabat_bin-3998	F	d__Bacteria;p__Bacteroidota;c__Bacteroidia;o__Bacteroidales;f__Paludibacteraceae;g__Paludibacter;s__
FS_Umea2_megahit_metabat_bin-1854	1176	1	1	FS_Umea2_megahit_metabat_bin-1854	F	d__Bacteria;p__Bacteroidota;c__Bacteroidia;o__Bacteroidales;f__Paludibacteraceae;g__Paludibacter;s__
FS_Kiruna_megahit_metabat_bin-06430	1177	1	1	FS_Kiruna_megahit_metabat_bin-06430	F	d__Bacteria;p__Bacteroidota;c__Bacteroidia;o__Bacteroidales;f__Paludibacteraceae;g__Paludibacter;s__
FS_AM-2014-D8_megahit_metabat_bin-0968	1178	1	0	FS_AM-2014-D8_megahit_metabat_bin-0968	F	d__Bacteria;p__Bacteroidota;c__Bacteroidia;o__Bacteroidales;f__Paludibacteraceae;g__Paludibacter;s__
FS_AM-2014_megahit_metabat_bin-1918	1179	1	1	FS_AM-2014_megahit_metabat_bin-1918	F	d__Bacteria;p__Bacteroidota;c__Bacteroidia;o__Bacteroidales;f__Paludibacteraceae;g__Paludibacter;s__
FS_ErkenSummer_megahit_metabat_bin-5965	1180	1	0	FS_ErkenSummer_megahit_metabat_bin-5965	F	d__Bacteria;p__Bacteroidota;c__Bacteroidia;o__Bacteroidales;f__Paludibacteraceae;g__Paludibacter;s__
FS_LJ-3-65m_megahit_metabat_bin-0753	1181	1	0	FS_LJ-3-65m_megahit_metabat_bin-0753	F	d__Bacteria;p__Bacteroidota;c__Bacteroidia;o__Bacteroidales;f__GWA2-32-17;g__GWA2-32-17;s__
FS_Loclat_megahit_metabat_bin-05662	1182	1	1	FS_Loclat_megahit_metabat_bin-05662	F	d__Bacteria;p__Bacteroidota;c__Bacteroidia;o__Bacteroidales;f__GWA2-32-17;g__GWA2-32-17;s__
FS_SA207A_megahit_metabat_bin-0589	1183	1	0	FS_SA207A_megahit_metabat_bin-0589	F	d__Bacteria;p__Bacteroidota;c__Bacteroidia;o__Bacteroidales;f__BM523;g__;s__
FS_Loc090519-6m_megahit_metabat_bin-0739	1184	1	1	FS_Loc090519-6m_megahit_metabat_bin-0739	F	d__Bacteria;p__Bacteroidota;c__Bacteroidia;o__Sphingobacteriales;f__;g__;s__
FS_KT3_megahit_metabat_bin-629	1185	1	0	FS_KT3_megahit_metabat_bin-629	F	d__Bacteria;p__Bacteroidota;c__Bacteroidia;o__Sphingobacteriales;f__;g__;s__
FS_Loc090519-6m_megahit_metabat_bin-0956	1186	1	0	FS_Loc090519-6m_megahit_metabat_bin-0956	F	d__Bacteria;p__Bacteroidota;c__Bacteroidia;o__Sphingobacteriales;f__;g__;s__
FS_ErkenSummer_megahit_metabat_bin-3975	1187	1	0	FS_ErkenSummer_megahit_metabat_bin-3975	F	d__Bacteria;p__Bacteroidota;c__Bacteroidia;o__Sphingobacteriales;f__;g__;s__
FS_AM_megahit_metabat_bin-1055	1188	1	0	FS_AM_megahit_metabat_bin-1055	F	d__Bacteria;p__Bacteroidota;c__Bacteroidia;o__Sphingobacteriales;f__Sphingobacteriaceae;g__Mucilaginibacter;s__
FS_Umea_megahit_metabat_bin-01567	1189	1	0	FS_Umea_megahit_metabat_bin-01567	F	d__Bacteria;p__Bacteroidota;c__Bacteroidia;o__Sphingobacteriales;f__Sphingobacteriaceae;g__Mucilaginibacter;s__
FS_AlinenLipids_megahit_metabat_bin-8559	1190	1	0	FS_AlinenLipids_megahit_metabat_bin-8559	F	d__Bacteria;p__Bacteroidota;c__Bacteroidia;o__Sphingobacteriales;f__Sphingobacteriaceae;g__Mucilaginibacter;s__
FS_YR_megahit_metabat_bin-2518	1191	1	0	FS_YR_megahit_metabat_bin-2518	F	d__Bacteria;p__Bacteroidota;c__Bacteroidia;o__Sphingobacteriales;f__Sphingobacteriaceae;g__Mucilaginibacter;s__
FS_Umea3p3_megahit_metabat_bin-1231	1192	1	0	FS_Umea3p3_megahit_metabat_bin-1231	F	d__Bacteria;p__Bacteroidota;c__Bacteroidia;o__Sphingobacteriales;f__Sphingobacteriaceae;g__Mucilaginibacter;s__
FS_I-3_megahit_metabat_bin-270	1193	1	0	FS_I-3_megahit_metabat_bin-270	F	d__Bacteria;p__Bacteroidota;c__Bacteroidia;o__Sphingobacteriales;f__Sphingobacteriaceae;g__Mucilaginibacter;s__
FS_Kiruna_megahit_metabat_bin-07036	1194	1	1	FS_Kiruna_megahit_metabat_bin-07036	F	d__Bacteria;p__Bacteroidota;c__Bacteroidia;o__Sphingobacteriales;f__Sphingobacteriaceae;g__Mucilaginibacter;s__
FS_YR_megahit_metabat_bin-3936	1195	1	1	FS_YR_megahit_metabat_bin-3936	F	d__Bacteria;p__Bacteroidota;c__Bacteroidia;o__Sphingobacteriales;f__Sphingobacteriaceae;g__Mucilaginibacter;s__
FS_AM-lipid-02-D3_megahit_metabat_bin-0192	1196	1	0	FS_AM-lipid-02-D3_megahit_metabat_bin-0192	F	d__Bacteria;p__Bacteroidota;c__Bacteroidia;o__Sphingobacteriales;f__Sphingobacteriaceae;g__Mucilaginibacter;s__
FS_AM3_megahit_metabat_bin-0001	1197	1	1	FS_AM3_megahit_metabat_bin-0001	F	d__Bacteria;p__Bacteroidota;c__Bacteroidia;o__Sphingobacteriales;f__Sphingobacteriaceae;g__Mucilaginibacter;s__
FS_LJ_megahit_metabat_bin-3554	1198	1	1	FS_LJ_megahit_metabat_bin-3554	F	d__Bacteria;p__Bacteroidota;c__Bacteroidia;o__Sphingobacteriales;f__Sphingobacteriaceae;g__;s__
FS_Loclat_megahit_metabat_bin-18560	1199	1	0	FS_Loclat_megahit_metabat_bin-18560	F	d__Bacteria;p__Bacteroidota;c__Bacteroidia;o__Sphingobacteriales;f__Sphingobacteriaceae;g__Pedobacter_A;s__
FW_2582580548	1200	1	0	FW_2582580548	F	d__Bacteria;p__Bacteroidota;c__Bacteroidia;o__Chitinophagales;f__UBA10324;g__;s__	Mendota			0-12
FS_Umea1_megahit_metabat_bin-3847	1201	1	1	FS_Umea1_megahit_metabat_bin-3847	F	d__Bacteria;p__Bacteroidota;c__Bacteroidia;o__Chitinophagales;f__;g__;s__
FS_Umea3p1_megahit_metabat_bin-1165	1202	1	1	FS_Umea3p1_megahit_metabat_bin-1165	F	d__Bacteria;p__Bacteroidota;c__Bacteroidia;o__Chitinophagales;f__;g__;s__
FS_Umea1_megahit_metabat_bin-0169	1203	1	1	FS_Umea1_megahit_metabat_bin-0169	F	d__Bacteria;p__Bacteroidota;c__Bacteroidia;o__Chitinophagales;f__Chitinophagaceae;g__Taibaiella_B;s__
FS_Umea_megahit_metabat_bin-01022	1204	1	1	FS_Umea_megahit_metabat_bin-01022	F	d__Bacteria;p__Bacteroidota;c__Bacteroidia;o__Chitinophagales;f__Chitinophagaceae;g__Taibaiella_B;s__
FS_Umea_megahit_metabat_bin-04691	1205	1	0	FS_Umea_megahit_metabat_bin-04691	F	d__Bacteria;p__Bacteroidota;c__Bacteroidia;o__Chitinophagales;f__Chitinophagaceae;g__Taibaiella_B;s__
FS_MJ-time_megahit_metabat_bin-5332	1206	1	1	FS_MJ-time_megahit_metabat_bin-5332	F	d__Bacteria;p__Bacteroidota;c__Bacteroidia;o__Chitinophagales;f__Chitinophagaceae;g__Taibaiella_B;s__
FS_A14_megahit_metabat_bin-0263	1207	1	1	FS_A14_megahit_metabat_bin-0263	F	d__Bacteria;p__Bacteroidota;c__Bacteroidia;o__Chitinophagales;f__Chitinophagaceae;g__Taibaiella_B;s__
FS_Ki1-1-6m_megahit_metabat_bin-0712	1208	1	1	FS_Ki1-1-6m_megahit_metabat_bin-0712	F	d__Bacteria;p__Bacteroidota;c__Bacteroidia;o__Chitinophagales;f__Chitinophagaceae;g__Taibaiella_B;s__
FS_MJ-time_megahit_metabat_bin-5616	1209	1	0	FS_MJ-time_megahit_metabat_bin-5616	F	d__Bacteria;p__Bacteroidota;c__Bacteroidia;o__Chitinophagales;f__Chitinophagaceae;g__Taibaiella_B;s__
FS_Umea2_megahit_metabat_bin-3019	1210	1	1	FS_Umea2_megahit_metabat_bin-3019	F	d__Bacteria;p__Bacteroidota;c__Bacteroidia;o__Chitinophagales;f__Chitinophagaceae;g__Taibaiella_B;s__
FS_AM_megahit_metabat_bin-0098	1211	1	0	FS_AM_megahit_metabat_bin-0098	F	d__Bacteria;p__Bacteroidota;c__Bacteroidia;o__Chitinophagales;f__Chitinophagaceae;g__Taibaiella_B;s__
FS_Umea3_megahit_metabat_bin-3336	1212	1	1	FS_Umea3_megahit_metabat_bin-3336	F	d__Bacteria;p__Bacteroidota;c__Bacteroidia;o__Chitinophagales;f__Chitinophagaceae;g__Taibaiella_B;s__
FS_Umea1_megahit_metabat_bin-2929	1213	1	1	FS_Umea1_megahit_metabat_bin-2929	F	d__Bacteria;p__Bacteroidota;c__Bacteroidia;o__Chitinophagales;f__Chitinophagaceae;g__Taibaiella_B;s__
FS_LJ_megahit_metabat_bin-2831	1214	1	1	FS_LJ_megahit_metabat_bin-2831	F	d__Bacteria;p__Bacteroidota;c__Bacteroidia;o__Chitinophagales;f__Chitinophagaceae;g__Taibaiella_B;s__
FS_Umea_megahit_metabat_bin-01667	1215	1	0	FS_Umea_megahit_metabat_bin-01667	F	d__Bacteria;p__Bacteroidota;c__Bacteroidia;o__Chitinophagales;f__Chitinophagaceae;g__Taibaiella_B;s__
FS_AM2_megahit_metabat_bin-0368	1216	1	0	FS_AM2_megahit_metabat_bin-0368	F	d__Bacteria;p__Bacteroidota;c__Bacteroidia;o__Chitinophagales;f__Chitinophagaceae;g__Taibaiella_B;s__
FS_AM-lipid-02-D3_megahit_metabat_bin-1152	1217	1	1	FS_AM-lipid-02-D3_megahit_metabat_bin-1152	F	d__Bacteria;p__Bacteroidota;c__Bacteroidia;o__Chitinophagales;f__Chitinophagaceae;g__Taibaiella_B;s__
FS_VK_megahit_metabat_bin-2584	1218	1	0	FS_VK_megahit_metabat_bin-2584	F	d__Bacteria;p__Bacteroidota;c__Bacteroidia;o__Chitinophagales;f__Chitinophagaceae;g__Taibaiella_B;s__
FS_AM_megahit_metabat_bin-2607	1219	1	1	FS_AM_megahit_metabat_bin-2607	F	d__Bacteria;p__Bacteroidota;c__Bacteroidia;o__Chitinophagales;f__Chitinophagaceae;g__Taibaiella_B;s__
FS_MJ-time_megahit_metabat_bin-6658	1220	1	0	FS_MJ-time_megahit_metabat_bin-6658	F	d__Bacteria;p__Bacteroidota;c__Bacteroidia;o__Chitinophagales;f__Chitinophagaceae;g__Taibaiella_B;s__
FS_AM-lipid-02-D2_megahit_metabat_bin-0427	1221	1	1	FS_AM-lipid-02-D2_megahit_metabat_bin-0427	F	d__Bacteria;p__Bacteroidota;c__Bacteroidia;o__Chitinophagales;f__Chitinophagaceae;g__Taibaiella_B;s__
FS_YR2_megahit_metabat_bin-1295	1222	1	1	FS_YR2_megahit_metabat_bin-1295	F	d__Bacteria;p__Bacteroidota;c__Bacteroidia;o__Chitinophagales;f__Chitinophagaceae;g__Taibaiella_B;s__
FS_Ki1-1-6m_megahit_metabat_bin-1197	1223	1	0	FS_Ki1-1-6m_megahit_metabat_bin-1197	F	d__Bacteria;p__Bacteroidota;c__Bacteroidia;o__Chitinophagales;f__Chitinophagaceae;g__Taibaiella_B;s__
FS_KTt_megahit_metabat_bin-1606	1224	1	0	FS_KTt_megahit_metabat_bin-1606	F	d__Bacteria;p__Bacteroidota;c__Bacteroidia;o__Chitinophagales;f__Chitinophagaceae;g__Taibaiella_B;s__
FS_Loclat_megahit_metabat_bin-10221	1225	1	0	FS_Loclat_megahit_metabat_bin-10221	F	d__Bacteria;p__Bacteroidota;c__Bacteroidia;o__Chitinophagales;f__Chitinophagaceae;g__Taibaiella_B;s__
FW_2582580647	1226	1	1	FW_2582580647	F	d__Bacteria;p__Bacteroidota;c__Bacteroidia;o__Chitinophagales;f__Chitinophagaceae;g__Taibaiella_B;s__	Trout Bog Epilimnion			0-2
FS_T7_megahit_metabat_bin-146	1227	1	0	FS_T7_megahit_metabat_bin-146	F	d__Bacteria;p__Bacteroidota;c__Bacteroidia;o__Chitinophagales;f__Chitinophagaceae;g__Taibaiella_B;s__
FS_Kiruna3_megahit_metabat_bin-2912	1228	1	0	FS_Kiruna3_megahit_metabat_bin-2912	F	d__Bacteria;p__Bacteroidota;c__Bacteroidia;o__Chitinophagales;f__Chitinophagaceae;g__;s__
FS_Loclat_megahit_metabat_bin-12876	1229	1	1	FS_Loclat_megahit_metabat_bin-12876	F	d__Bacteria;p__Bacteroidota;c__Bacteroidia;o__Chitinophagales;f__Chitinophagaceae;g__;s__
FS_ErkenSummer_megahit_metabat_bin-0472	1230	1	0	FS_ErkenSummer_megahit_metabat_bin-0472	F	d__Bacteria;p__Bacteroidota;c__Bacteroidia;o__Chitinophagales;f__Chitinophagaceae;g__OLB11;s__
FS_Umea1_megahit_metabat_bin-3625	1231	1	1	FS_Umea1_megahit_metabat_bin-3625	F	d__Bacteria;p__Bacteroidota;c__Bacteroidia;o__Chitinophagales;f__Chitinophagaceae;g__OLB11;s__
FS_ErkenSummer_megahit_metabat_bin-5358	1232	1	1	FS_ErkenSummer_megahit_metabat_bin-5358	F	d__Bacteria;p__Bacteroidota;c__Bacteroidia;o__Chitinophagales;f__Chitinophagaceae;g__OLB11;s__
FS_ErkenSummer_megahit_metabat_bin-6726	1233	1	0	FS_ErkenSummer_megahit_metabat_bin-6726	F	d__Bacteria;p__Bacteroidota;c__Bacteroidia;o__Chitinophagales;f__Chitinophagaceae;g__JJ008;s__JJ008 sp002378975
FS_LaPlata-a_megahit_metabat_bin-0315	1234	1	0	FS_LaPlata-a_megahit_metabat_bin-0315	F	d__Bacteria;p__Bacteroidota;c__Bacteroidia;o__Chitinophagales;f__Chitinophagaceae;g__JJ008;s__
FS_Erken-D3_megahit_metabat_bin-0000	1235	1	1	FS_Erken-D3_megahit_metabat_bin-0000	F	d__Bacteria;p__Bacteroidota;c__Bacteroidia;o__Chitinophagales;f__Chitinophagaceae;g__JJ008;s__
FS_Umea3_megahit_metabat_bin-0409	1236	1	1	FS_Umea3_megahit_metabat_bin-0409	F	d__Bacteria;p__Bacteroidota;c__Bacteroidia;o__Chitinophagales;f__Chitinophagaceae;g__UBA8621;s__
FS_AlinenLipids_megahit_metabat_bin-6607	1237	1	0	FS_AlinenLipids_megahit_metabat_bin-6607	F	d__Bacteria;p__Bacteroidota;c__Bacteroidia;o__Chitinophagales;f__Chitinophagaceae;g__UBA8621;s__
FS_Umea1p2_megahit_metabat_bin-0373	1238	1	1	FS_Umea1p2_megahit_metabat_bin-0373	F	d__Bacteria;p__Bacteroidota;c__Bacteroidia;o__Chitinophagales;f__Chitinophagaceae;g__;s__
FS_Umea_megahit_metabat_bin-02463	1239	1	1	FS_Umea_megahit_metabat_bin-02463	F	d__Bacteria;p__Bacteroidota;c__Bacteroidia;o__Chitinophagales;f__Chitinophagaceae;g__;s__
FS_Loclat_megahit_metabat_bin-07033	1240	1	1	FS_Loclat_megahit_metabat_bin-07033	F	d__Bacteria;p__Bacteroidota;c__Bacteroidia;o__Chitinophagales;f__Chitinophagaceae;g__;s__
FS_Loclat_megahit_metabat_bin-19464	1241	1	0	FS_Loclat_megahit_metabat_bin-19464	F	d__Bacteria;p__Bacteroidota;c__Bacteroidia;o__Chitinophagales;f__Chitinophagaceae;g__;s__
FW_2582580614	1243	1	1	FW_2582580614	F	d__Bacteria;p__Bacteroidota;c__Bacteroidia;o__Chitinophagales;f__Chitinophagaceae;g__;s__	Mendota			0-12
FS_ErkenSummer_megahit_metabat_bin-4667	1244	1	1	FS_ErkenSummer_megahit_metabat_bin-4667	F	d__Bacteria;p__Bacteroidota;c__Bacteroidia;o__Chitinophagales;f__Chitinophagaceae;g__;s__
FS_Erken-D1_megahit_metabat_bin-1067	1245	1	1	FS_Erken-D1_megahit_metabat_bin-1067	F	d__Bacteria;p__Bacteroidota;c__Bacteroidia;o__Chitinophagales;f__Chitinophagaceae;g__;s__
FS_Loc090519-4m_megahit_metabat_bin-050	1246	1	0	FS_Loc090519-4m_megahit_metabat_bin-050	F	d__Bacteria;p__Bacteroidota;c__Bacteroidia;o__Chitinophagales;f__Chitinophagaceae;g__;s__
FS_Loc090519-1m_megahit_metabat_bin-0896	1247	1	0	FS_Loc090519-1m_megahit_metabat_bin-0896	F	d__Bacteria;p__Bacteroidota;c__Bacteroidia;o__Chitinophagales;f__Chitinophagaceae;g__;s__
FS_Umea_megahit_metabat_bin-04835	1248	1	0	FS_Umea_megahit_metabat_bin-04835	F	d__Bacteria;p__Bacteroidota;c__Bacteroidia;o__Chitinophagales;f__Chitinophagaceae;g__;s__
FS_AM-lipid-02-D1_megahit_metabat_bin-0148	1249	1	1	FS_AM-lipid-02-D1_megahit_metabat_bin-0148	F	d__Bacteria;p__Bacteroidota;c__Bacteroidia;o__Chitinophagales;f__Chitinophagaceae;g__Parafilimonas;s__
FS_KR_megahit_metabat_bin-2786	1250	1	0	FS_KR_megahit_metabat_bin-2786	F	d__Bacteria;p__Bacteroidota;c__Bacteroidia;o__Chitinophagales;f__Chitinophagaceae;g__UBA1930;s__
FS_Umea2p3_megahit_metabat_bin-1345	1251	1	1	FS_Umea2p3_megahit_metabat_bin-1345	F	d__Bacteria;p__Bacteroidota;c__Bacteroidia;o__Chitinophagales;f__Chitinophagaceae;g__UBA1930;s__
FS_AM-lipid-02-D4_megahit_metabat_bin-0365	1252	1	0	FS_AM-lipid-02-D4_megahit_metabat_bin-0365	F	d__Bacteria;p__Bacteroidota;c__Bacteroidia;o__Chitinophagales;f__Chitinophagaceae;g__UBA1930;s__
FW_2582580685	1253	1	0	FW_2582580685	F	d__Bacteria;p__Bacteroidota;c__Bacteroidia;o__Chitinophagales;f__Chitinophagaceae;g__UBA1930;s__	Trout Bog Hypolimnion			2022-02-07
FS_Ki1-1-6m_megahit_metabat_bin-1479	1254	1	0	FS_Ki1-1-6m_megahit_metabat_bin-1479	F	d__Bacteria;p__Bacteroidota;c__Bacteroidia;o__Chitinophagales;f__Chitinophagaceae;g__UBA1930;s__
FS_MJ130916A_megahit_metabat_bin-0263	1255	1	1	FS_MJ130916A_megahit_metabat_bin-0263	F	d__Bacteria;p__Bacteroidota;c__Bacteroidia;o__Chitinophagales;f__Chitinophagaceae;g__UBA1930;s__
FS_Umea_megahit_metabat_bin-05490	1256	1	1	FS_Umea_megahit_metabat_bin-05490	F	d__Bacteria;p__Bacteroidota;c__Bacteroidia;o__Chitinophagales;f__Chitinophagaceae;g__UBA1930;s__
FS_VK_megahit_metabat_bin-2746	1257	1	0	FS_VK_megahit_metabat_bin-2746	F	d__Bacteria;p__Bacteroidota;c__Bacteroidia;o__Chitinophagales;f__Chitinophagaceae;g__UBA1930;s__
FS_Kiruna_megahit_metabat_bin-01983	1258	1	0	FS_Kiruna_megahit_metabat_bin-01983	F	d__Bacteria;p__Bacteroidota;c__Bacteroidia;o__Chitinophagales;f__Chitinophagaceae;g__UBA1930;s__
FS_Umea1_megahit_metabat_bin-0343	1259	1	0	FS_Umea1_megahit_metabat_bin-0343	F	d__Bacteria;p__Bacteroidota;c__Bacteroidia;o__Chitinophagales;f__Chitinophagaceae;g__UBA1930;s__
FS_AM-lipid-02-D3_megahit_metabat_bin-0551	1260	1	0	FS_AM-lipid-02-D3_megahit_metabat_bin-0551	F	d__Bacteria;p__Bacteroidota;c__Bacteroidia;o__Chitinophagales;f__Chitinophagaceae;g__UBA1930;s__
FS_Ki1-1-6m_megahit_metabat_bin-0879	1261	1	0	FS_Ki1-1-6m_megahit_metabat_bin-0879	F	d__Bacteria;p__Bacteroidota;c__Bacteroidia;o__Chitinophagales;f__Chitinophagaceae;g__UBA1930;s__
FS_AM-lipid-02-D3_megahit_metabat_bin-1383	1262	1	0	FS_AM-lipid-02-D3_megahit_metabat_bin-1383	F	d__Bacteria;p__Bacteroidota;c__Bacteroidia;o__Chitinophagales;f__Chitinophagaceae;g__UBA1930;s__
FS_C24_megahit_metabat_bin-0237	1263	1	1	FS_C24_megahit_metabat_bin-0237	F	d__Bacteria;p__Bacteroidota;c__Bacteroidia;o__Chitinophagales;f__Chitinophagaceae;g__BSSC1;s__
FS_AM-lipid-02-D3_megahit_metabat_bin-0310	1264	1	1	FS_AM-lipid-02-D3_megahit_metabat_bin-0310	F	d__Bacteria;p__Bacteroidota;c__Bacteroidia;o__Chitinophagales;f__Chitinophagaceae;g__BSSC1;s__
FS_Umea1_megahit_metabat_bin-3759	1265	1	1	FS_Umea1_megahit_metabat_bin-3759	F	d__Bacteria;p__Bacteroidota;c__Bacteroidia;o__Chitinophagales;f__Chitinophagaceae;g__Sediminibacterium;s__
FS_KT_megahit_metabat_bin-1943	1266	1	0	FS_KT_megahit_metabat_bin-1943	F	d__Bacteria;p__Bacteroidota;c__Bacteroidia;o__Chitinophagales;f__Chitinophagaceae;g__BSSC1;s__
FS_Umea_megahit_metabat_bin-10308	1267	1	0	FS_Umea_megahit_metabat_bin-10308	F	d__Bacteria;p__Bacteroidota;c__Bacteroidia;o__Chitinophagales;f__Chitinophagaceae;g__BSSC1;s__
FS_Loc090721-4m_megahit_metabat_bin-0913	1268	1	1	FS_Loc090721-4m_megahit_metabat_bin-0913	F	d__Bacteria;p__Bacteroidota;c__Bacteroidia;o__Chitinophagales;f__Chitinophagaceae;g__BSSC1;s__
FS_MJ-time_megahit_metabat_bin-2906	1269	1	1	FS_MJ-time_megahit_metabat_bin-2906	F	d__Bacteria;p__Bacteroidota;c__Bacteroidia;o__Chitinophagales;f__Chitinophagaceae;g__BSSC1;s__
FW_2582580669	1270	1	1	FW_2582580669	F	d__Bacteria;p__Bacteroidota;c__Bacteroidia;o__Chitinophagales;f__Chitinophagaceae;g__BSSC1;s__	Trout Bog Hypolimnion			2022-02-07
FS_Ki2-D3_megahit_metabat_bin-0850	1271	1	1	FS_Ki2-D3_megahit_metabat_bin-0850	F	d__Bacteria;p__Bacteroidota;c__Bacteroidia;o__Chitinophagales;f__Chitinophagaceae;g__BSSC1;s__
FS_MJ-time_megahit_metabat_bin-1138	1272	1	0	FS_MJ-time_megahit_metabat_bin-1138	F	d__Bacteria;p__Bacteroidota;c__Bacteroidia;o__Chitinophagales;f__Chitinophagaceae;g__BSSC1;s__
FS_Kiruna_megahit_metabat_bin-02612	1273	1	0	FS_Kiruna_megahit_metabat_bin-02612	F	d__Bacteria;p__Bacteroidota;c__Bacteroidia;o__Chitinophagales;f__Chitinophagaceae;g__BSSC1;s__
FW_2582580596	1274	1	1	FW_2582580596	F	d__Bacteria;p__Bacteroidota;c__Bacteroidia;o__Chitinophagales;f__Chitinophagaceae;g__Sediminibacterium;s__	Mendota			0-12
FS_Loc090907-1m_megahit_metabat_bin-528	1276	1	1	FS_Loc090907-1m_megahit_metabat_bin-528	F	d__Bacteria;p__Bacteroidota;c__Bacteroidia;o__Chitinophagales;f__Chitinophagaceae;g__UBA8137;s__
FS_Kiruna3_megahit_metabat_bin-1813	1277	1	1	FS_Kiruna3_megahit_metabat_bin-1813	F	d__Bacteria;p__Bacteroidota;c__Bacteroidia;o__Chitinophagales;f__Chitinophagaceae;g__UBA8137;s__
FS_Ki1-0-7m_megahit_metabat_bin-1133	1278	1	0	FS_Ki1-0-7m_megahit_metabat_bin-1133	F	d__Bacteria;p__Bacteroidota;c__Bacteroidia;o__Chitinophagales;f__Chitinophagaceae;g__UBA8137;s__
FS_E-1_megahit_metabat_bin-168	1279	1	1	FS_E-1_megahit_metabat_bin-168	F	d__Bacteria;p__Bacteroidota;c__Bacteroidia;o__Chitinophagales;f__Chitinophagaceae;g__UBA8137;s__
FW_2582580640	1280	1	1	FW_2582580640	F	d__Bacteria;p__Bacteroidota;c__Bacteroidia;o__Chitinophagales;f__Chitinophagaceae;g__UBA8137;s__	Trout Bog Epilimnion			0-2
FS_A-1_megahit_metabat_bin-332	1281	1	0	FS_A-1_megahit_metabat_bin-332	F	d__Bacteria;p__Bacteroidota;c__Bacteroidia;o__Chitinophagales;f__Chitinophagaceae;g__UBA8137;s__
FS_MJ111018B_megahit_metabat_bin-0046	1282	1	1	FS_MJ111018B_megahit_metabat_bin-0046	F	d__Bacteria;p__Bacteroidota;c__Bacteroidia;o__Chitinophagales;f__Chitinophagaceae;g__UBA8137;s__
FS_Kiruna3_megahit_metabat_bin-0274	1283	1	0	FS_Kiruna3_megahit_metabat_bin-0274	F	d__Bacteria;p__Bacteroidota;c__Bacteroidia;o__Chitinophagales;f__Chitinophagaceae;g__UBA8137;s__
FS_Loclat_megahit_metabat_bin-09443	1284	1	1	FS_Loclat_megahit_metabat_bin-09443	F	d__Bacteria;p__Bacteroidota;c__Bacteroidia;o__Chitinophagales;f__Chitinophagaceae;g__UBA8137;s__
FS_Loc081215-6m_megahit_metabat_bin-1794	1285	1	0	FS_Loc081215-6m_megahit_metabat_bin-1794	F	d__Bacteria;p__Bacteroidota;c__Bacteroidia;o__Chitinophagales;f__Chitinophagaceae;g__UBA8137;s__
FS_Loclat_megahit_metabat_bin-08488	1286	1	0	FS_Loclat_megahit_metabat_bin-08488	F	d__Bacteria;p__Bacteroidota;c__Bacteroidia;o__Chitinophagales;f__Chitinophagaceae;g__UBA8137;s__
FS_Loc090519-4m_megahit_metabat_bin-338	1288	1	1	FS_Loc090519-4m_megahit_metabat_bin-338	F	d__Bacteria;p__Bacteroidota;c__Bacteroidia;o__Chitinophagales;f__Chitinophagaceae;g__UBA8137;s__
FS_Loc081215-6m_megahit_metabat_bin-0377	1289	1	0	FS_Loc081215-6m_megahit_metabat_bin-0377	F	d__Bacteria;p__Bacteroidota;c__Bacteroidia;o__Chitinophagales;f__Chitinophagaceae;g__UBA8137;s__
FS_Ki3-D2_megahit_metabat_bin-0726	1290	1	1	FS_Ki3-D2_megahit_metabat_bin-0726	F	d__Bacteria;p__Bacteroidota;c__Bacteroidia;o__Chitinophagales;f__Chitinophagaceae;g__UBA8137;s__
FS_Umea2p1_megahit_metabat_bin-1050	1291	1	1	FS_Umea2p1_megahit_metabat_bin-1050	F	d__Bacteria;p__Bacteroidota;c__Bacteroidia;o__Chitinophagales;f__Chitinophagaceae;g__UBA8137;s__
FS_Kiruna3_megahit_metabat_bin-2952	1292	1	1	FS_Kiruna3_megahit_metabat_bin-2952	F	d__Bacteria;p__Bacteroidota;c__Bacteroidia;o__Chitinophagales;f__Chitinophagaceae;g__UBA8137;s__
FS_Ja2_megahit_metabat_bin-0566	1293	1	0	FS_Ja2_megahit_metabat_bin-0566	F	d__Bacteria;p__Bacteroidota;c__Bacteroidia;o__Chitinophagales;f__Chitinophagaceae;g__UBA8137;s__
FS_Erken-D2_megahit_metabat_bin-0351	1294	1	1	FS_Erken-D2_megahit_metabat_bin-0351	F	d__Bacteria;p__Bacteroidota;c__Bacteroidia;o__Chitinophagales;f__Chitinophagaceae;g__UBA8137;s__
FS_Kiruna_megahit_metabat_bin-00843	1295	1	0	FS_Kiruna_megahit_metabat_bin-00843	F	d__Bacteria;p__Bacteroidota;c__Bacteroidia;o__Chitinophagales;f__Chitinophagaceae;g__Ferruginibacter;s__
FS_KTt_megahit_metabat_bin-2244	1296	1	1	FS_KTt_megahit_metabat_bin-2244	F	d__Bacteria;p__Bacteroidota;c__Bacteroidia;o__Chitinophagales;f__Chitinophagaceae;g__Ferruginibacter;s__
FS_LJ_megahit_metabat_bin-0623	1297	1	0	FS_LJ_megahit_metabat_bin-0623	F	d__Bacteria;p__Bacteroidota;c__Bacteroidia;o__Chitinophagales;f__Chitinophagaceae;g__Ferruginibacter;s__
FS_ErkenSummer_megahit_metabat_bin-6541	1298	1	0	FS_ErkenSummer_megahit_metabat_bin-6541	F	d__Bacteria;p__Bacteroidota;c__Bacteroidia;o__Chitinophagales;f__Chitinophagaceae;g__Ferruginibacter;s__
FS_Ja2_megahit_metabat_bin-0877	1299	1	0	FS_Ja2_megahit_metabat_bin-0877	F	d__Bacteria;p__Bacteroidota;c__Bacteroidia;o__Chitinophagales;f__Chitinophagaceae;g__Ferruginibacter;s__
FS_Loclat_megahit_metabat_bin-16057	1300	1	0	FS_Loclat_megahit_metabat_bin-16057	F	d__Bacteria;p__Bacteroidota;c__Bacteroidia;o__Chitinophagales;f__Chitinophagaceae;g__Ferruginibacter;s__
FS_Umea_megahit_metabat_bin-04588	1305	1	1	FS_Umea_megahit_metabat_bin-04588	F	d__Bacteria;p__Bacteroidota;c__Bacteroidia;o__Chitinophagales;f__LD1;g__UBA1941;s__
FS_LJ_megahit_metabat_bin-3609	1306	1	0	FS_LJ_megahit_metabat_bin-3609	F	d__Bacteria;p__Bacteroidota;c__Bacteroidia;o__Chitinophagales;f__LD1;g__Bog-950;s__
FS_VK_megahit_metabat_bin-4331	1307	1	1	FS_VK_megahit_metabat_bin-4331	F	d__Bacteria;p__Bacteroidota;c__Bacteroidia;o__Chitinophagales;f__LD1;g__Bog-950;s__
FS_Umea3p3_megahit_metabat_bin-0207	1308	1	0	FS_Umea3p3_megahit_metabat_bin-0207	F	d__Bacteria;p__Bacteroidota;c__Bacteroidia;o__Chitinophagales;f__LD1;g__Bog-950;s__
FS_Ki1-1-6m_megahit_metabat_bin-1157	1309	1	1	FS_Ki1-1-6m_megahit_metabat_bin-1157	F	d__Bacteria;p__Bacteroidota;c__Bacteroidia;o__Chitinophagales;f__LD1;g__Bog-950;s__
FS_AM3_megahit_metabat_bin-0905	1310	1	0	FS_AM3_megahit_metabat_bin-0905	F	d__Bacteria;p__Bacteroidota;c__Bacteroidia;o__Chitinophagales;f__LD1;g__Bog-950;s__
FS_Loclat_megahit_metabat_bin-14753	1313	1	1	FS_Loclat_megahit_metabat_bin-14753	F	d__Bacteria;p__Bacteroidota;c__Bacteroidia;o__Chitinophagales;f__;g__;s__
FS_Ja_megahit_metabat_bin-6113	1314	1	0	FS_Ja_megahit_metabat_bin-6113	F	d__Bacteria;p__Bacteroidota;c__Bacteroidia;o__Chitinophagales;f__Saprospiraceae;g__;s__
FS_Ja1_megahit_metabat_bin-1389	1316	1	0	FS_Ja1_megahit_metabat_bin-1389	F	d__Bacteria;p__Bacteroidota;c__Bacteroidia;o__Chitinophagales;f__Saprospiraceae;g__;s__
FS_Loc090116-8m_megahit_metabat_bin-0893	1317	1	0	FS_Loc090116-8m_megahit_metabat_bin-0893	F	d__Bacteria;p__Bacteroidota;c__Bacteroidia;o__Chitinophagales;f__Saprospiraceae;g__;s__
FS_LaPlata-5m-a_megahit_metabat_bin-010	1318	1	1	FS_LaPlata-5m-a_megahit_metabat_bin-010	F	d__Bacteria;p__Bacteroidota;c__Bacteroidia;o__Chitinophagales;f__Saprospiraceae;g__;s__
FS_ErkenSummer_megahit_metabat_bin-6723	1319	1	0	FS_ErkenSummer_megahit_metabat_bin-6723	F	d__Bacteria;p__Bacteroidota;c__Bacteroidia;o__Chitinophagales;f__Saprospiraceae;g__Haliscomenobacter;s__
FS_MJ-time_megahit_metabat_bin-6381	1322	1	0	FS_MJ-time_megahit_metabat_bin-6381	F	d__Bacteria;p__Bacteroidota;c__UBA10030;o__UBA10030;f__UBA8401;g__;s__
FS_LJ_megahit_metabat_bin-0454	1323	1	1	FS_LJ_megahit_metabat_bin-0454	F	d__Bacteria;p__Bacteroidota;c__UBA10030;o__UBA10030;f__UBA8401;g__UBA8401;s__
FS_Loc090721-7m_megahit_metabat_bin-539	1324	1	0	FS_Loc090721-7m_megahit_metabat_bin-539	F	d__Bacteria;p__Bacteroidota;c__UBA10030;o__UBA10030;f__UBA8401;g__UBA8401;s__
FS_Day6-3_megahit_metabat_bin-402	1325	1	0	FS_Day6-3_megahit_metabat_bin-402	F	d__Bacteria;p__Bacteroidota;c__UBA10030;o__UBA10030;f__UBA8401;g__UBA8401;s__
FS_LaPlata-15m-a_megahit_metabat_bin-535	1327	1	1	FS_LaPlata-15m-a_megahit_metabat_bin-535	F	d__Bacteria;p__Bacteroidota;c__Ignavibacteria;o__SJA-28;f__B-1AR;g__;s__
FS_LaPlata_megahit_metabat_bin-1896	1328	1	0	FS_LaPlata_megahit_metabat_bin-1896	F	d__Bacteria;p__Bacteroidota;c__Ignavibacteria;o__SJA-28;f__B-1AR;g__;s__
FW_2582580697	1329	1	1	FW_2582580697	F	d__Bacteria;p__Bacteroidota;c__Ignavibacteria;o__Ignavibacteriales;f__Ignavibacteriaceae;g__Fen-1301;s__	Trout Bog Hypolimnion			2022-02-07
FS_LaPlata-7m-b_megahit_metabat_bin-312	1330	1	0	FS_LaPlata-7m-b_megahit_metabat_bin-312	F	d__Bacteria;p__Bacteroidota;c__Ignavibacteria;o__Ignavibacteriales;f__Ignavibacteriaceae_A;g__;s__
FS_Umea1_megahit_metabat_bin-3831	1331	1	1	FS_Umea1_megahit_metabat_bin-3831	F	d__Bacteria;p__Bacteroidota;c__Ignavibacteria;o__Ignavibacteriales;f__Ignavibacteriaceae_A;g__;s__
FS_LJ-5-9m_megahit_metabat_bin-0204	1332	1	1	FS_LJ-5-9m_megahit_metabat_bin-0204	F	d__Bacteria;p__Bacteroidota;c__Ignavibacteria;o__Ignavibacteriales;f__Ignavibacteriaceae_A;g__;s__
FS_SA207A_megahit_metabat_bin-0101	1334	1	1	FS_SA207A_megahit_metabat_bin-0101	F	d__Bacteria;p__Bacteroidota;c__Ignavibacteria;o__Ignavibacteriales;f__Melioribacteraceae;g__;s__
FS_Kiruna2_megahit_metabat_bin-4496	1335	1	0	FS_Kiruna2_megahit_metabat_bin-4496	F	d__Bacteria;p__Bacteroidota;c__Kapabacteria;o__Palsa-1295;f__Palsa-1295;g__PALSA-1295;s__
FS_ErkenSummer_megahit_metabat_bin-1939	1336	1	0	FS_ErkenSummer_megahit_metabat_bin-1939	F	d__Bacteria;p__Bacteroidota;c__Kapabacteria;o__Kapabacteriales;f__UBA961;g__UBA961;s__
FS_Loc090519-1m_megahit_metabat_bin-1548	1337	1	0	FS_Loc090519-1m_megahit_metabat_bin-1548	F	d__Bacteria;p__Bacteroidota;c__Kapabacteria;o__Kapabacteriales;f__UBA961;g__UBA961;s__UBA961 sp002293005
FS_Loc090721-4m_megahit_metabat_bin-0677	1338	1	0	FS_Loc090721-4m_megahit_metabat_bin-0677	F	d__Bacteria;p__Bacteroidota;c__Kapabacteria;o__Kapabacteriales;f__Kapabacteriaceae;g__UBA10438;s__
FS_KTt_megahit_metabat_bin-1687	1339	1	1	FS_KTt_megahit_metabat_bin-1687	F	d__Bacteria;p__Bacteroidota;c__Kapabacteria;o__Kapabacteriales;f__XYC2-FULL-35-21;g__;s__
FS_Loclat_megahit_metabat_bin-16206	1340	1	0	FS_Loclat_megahit_metabat_bin-16206	F	d__Bacteria;p__Bacteroidota;c__Kapabacteria;o__Kapabacteriales;f__XYC2-FULL-35-21;g__;s__
FS_AlinenSedimentsD2_megahit_metabat_bin-0689	1341	1	1	FS_AlinenSedimentsD2_megahit_metabat_bin-0689	F	d__Bacteria;p__WOR-3;c__WOR-3;o__UBA2258;f__;g__;s__
FS_AlinenSedimentsD0_megahit_metabat_bin-1181	1342	1	0	FS_AlinenSedimentsD0_megahit_metabat_bin-1181	F	d__Bacteria;p__WOR-3;c__WOR-3;o__UBA2258;f__UBA2258;g__UBA2258;s__
FS_SA2600A-DNA-3_megahit_metabat_bin-384	1343	1	0	FS_SA2600A-DNA-3_megahit_metabat_bin-384	F	d__Bacteria;p__Ratteibacteria;c__UBA8468;o__UBA8468;f__;g__;s__
FS_SA2074A-DNA-2_megahit_metabat_bin-885	1344	1	0	FS_SA2074A-DNA-2_megahit_metabat_bin-885	F	d__Bacteria;p__Ratteibacteria;c__UBA8468;o__UBA8468;f__;g__;s__
FS_SA2600A_megahit_metabat_bin-1123	1345	1	1	FS_SA2600A_megahit_metabat_bin-1123	F	d__Bacteria;p__GCA-001730085;c__;o__;f__;g__;s__
FS_D14_megahit_metabat_bin-0225	1346	1	0	FS_D14_megahit_metabat_bin-0225	F	d__Bacteria;p__Ratteibacteria;c__UBA8468;o__;f__;g__;s__
FS_E14_megahit_metabat_bin-1866	1347	1	0	FS_E14_megahit_metabat_bin-1866	F	d__Bacteria;p__Omnitrophota;c__koll11;o__UBA6215;f__UBA6215;g__2-02-FULL-50-19;s__
FS_A14_megahit_metabat_bin-3232	1348	1	0	FS_A14_megahit_metabat_bin-3232	F	d__Bacteria;p__Omnitrophota;c__koll11;o__UBA6215;f__UBA6215;g__2-02-FULL-50-19;s__2-02-FULL-50-19 sp003141835
FS_D14_megahit_metabat_bin-1218	1349	1	1	FS_D14_megahit_metabat_bin-1218	F	d__Bacteria;p__Omnitrophota;c__koll11;o__UBA1560;f__2-01-FULL-45-10;g__FEN-1320;s__
FS_AlinenLipids_megahit_metabat_bin-8721	1350	1	0	FS_AlinenLipids_megahit_metabat_bin-8721	F	d__Bacteria;p__Omnitrophota;c__koll11;o__UBA1560;f__2-01-FULL-45-10;g__;s__
FS_F14_megahit_metabat_bin-0088	1351	1	1	FS_F14_megahit_metabat_bin-0088	F	d__Bacteria;p__Omnitrophota;c__koll11;o__UBA1560;f__;g__;s__
FS_Loclat_megahit_metabat_bin-12757	1352	1	0	FS_Loclat_megahit_metabat_bin-12757	F	d__Bacteria;p__Omnitrophota;c__koll11;o__UBA10015;f__GCA-002753745;g__;s__
FS_AlinenLipids_megahit_metabat_bin-8346	1353	1	0	FS_AlinenLipids_megahit_metabat_bin-8346	F	d__Bacteria;p__Omnitrophota;c__koll11;o__UBA10015;f__GCA-002753745;g__GCA-2753745;s__
FS_Umea1_megahit_metabat_bin-1968	1354	1	0	FS_Umea1_megahit_metabat_bin-1968	F	d__Bacteria;p__Omnitrophota;c__koll11;o__UBA10015;f__GCA-002753745;g__GCA-2753465;s__
FS_AM-2014_megahit_metabat_bin-1262	1355	1	0	FS_AM-2014_megahit_metabat_bin-1262	F	d__Bacteria;p__Omnitrophota;c__koll11;o__UBA10015;f__GCA-002753745;g__GCA-2753465;s__
FS_Loc090907-5m_megahit_metabat_bin-489	1356	1	0	FS_Loc090907-5m_megahit_metabat_bin-489	F	d__Bacteria;p__Omnitrophota;c__koll11;o__UBA10015;f__GCA-002753745;g__GCA-2753465;s__
FS_D14_megahit_metabat_bin-0854	1357	1	0	FS_D14_megahit_metabat_bin-0854	F	d__Bacteria;p__Omnitrophota;c__koll11;o__UBA10015;f__GCA-002753745;g__GCA-2753465;s__
FS_MJ-time_megahit_metabat_bin-3870	1358	1	0	FS_MJ-time_megahit_metabat_bin-3870	F	d__Bacteria;p__Omnitrophota;c__koll11;o__UBA10015;f__GCA-002753745;g__GCA-2753465;s__
FS_A14_megahit_metabat_bin-0569	1359	1	1	FS_A14_megahit_metabat_bin-0569	F	d__Bacteria;p__Omnitrophota;c__koll11;o__GIF10;f__UBA6249;g__;s__
FS_A14_megahit_metabat_bin-2707	1360	1	1	FS_A14_megahit_metabat_bin-2707	F	d__Bacteria;p__Omnitrophota;c__koll11;o__GIF10;f__UBA6249;g__;s__
FS_AM-2014_megahit_metabat_bin-1924	1361	1	0	FS_AM-2014_megahit_metabat_bin-1924	F	d__Bacteria;p__Omnitrophota;c__koll11;o__GIF10;f__UBA6249;g__UBA6249;s__
FS_AlinenLipids_megahit_metabat_bin-0289	1362	1	1	FS_AlinenLipids_megahit_metabat_bin-0289	F	d__Bacteria;p__Omnitrophota;c__koll11;o__GIF10;f__UBA6249;g__UBA6249;s__
FS_I-1_megahit_metabat_bin-166	1363	1	0	FS_I-1_megahit_metabat_bin-166	F	d__Bacteria;p__Omnitrophota;c__koll11;o__GIF10;f__UBA6249;g__UBA6249;s__
FS_AlinenLipids_megahit_metabat_bin-5616	1364	1	0	FS_AlinenLipids_megahit_metabat_bin-5616	F	d__Bacteria;p__Omnitrophota;c__koll11;o__GIF10;f__UBA6249;g__UBA6249;s__
FS_A14_megahit_metabat_bin-3314	1365	1	0	FS_A14_megahit_metabat_bin-3314	F	d__Bacteria;p__Omnitrophota;c__koll11;o__GIF10;f__UBA6249;g__;s__
FS_SA2074A-DNA-3_megahit_metabat_bin-0765	1366	1	1	FS_SA2074A-DNA-3_megahit_metabat_bin-0765	F	d__Bacteria;p__Omnitrophota;c__koll11;o__;f__;g__;s__
FS_AlinenSedimentsD2_megahit_metabat_bin-0597	1367	1	1	FS_AlinenSedimentsD2_megahit_metabat_bin-0597	F	d__Bacteria;p__Omnitrophota;c__koll11;o__2-02-FULL-51-18;f__;g__;s__
FS_LaPlata_megahit_metabat_bin-1409	1368	1	0	FS_LaPlata_megahit_metabat_bin-1409	F	d__Bacteria;p__Omnitrophota;c__Omnitrophia;o__Omnitrophales;f__GWA2-52-8;g__;s__
FS_AM5_megahit_metabat_bin-0692	1369	1	1	FS_AM5_megahit_metabat_bin-0692	F	d__Bacteria;p__Omnitrophota;c__Omnitrophia;o__Omnitrophales;f__UBA2337;g__;s__
FS_AM-sed-core3-D0_megahit_metabat_bin-248	1370	1	0	FS_AM-sed-core3-D0_megahit_metabat_bin-248	F	d__Bacteria;p__Omnitrophota;c__Omnitrophia;o__Omnitrophales;f__UBA2337;g__;s__
FS_AlinenLipids_megahit_metabat_bin-2871	1371	1	1	FS_AlinenLipids_megahit_metabat_bin-2871	F	d__Bacteria;p__Omnitrophota;c__Omnitrophia;o__Omnitrophales;f__UBA2337;g__XYB12-FULL-50-7;s__
FS_AM5_megahit_metabat_bin-0380	1372	1	0	FS_AM5_megahit_metabat_bin-0380	F	d__Bacteria;p__Omnitrophota;c__Omnitrophia;o__Omnitrophales;f__UBA2337;g__XYB12-FULL-50-7;s__
FS_MJ4_megahit_metabat_bin-112	1373	1	1	FS_MJ4_megahit_metabat_bin-112	F	d__Bacteria;p__Omnitrophota;c__Omnitrophia;o__Omnitrophales;f__UBA2337;g__XYB12-FULL-50-7;s__
FS_MJ-time_megahit_metabat_bin-5144	1374	1	1	FS_MJ-time_megahit_metabat_bin-5144	F	d__Bacteria;p__Omnitrophota;c__Omnitrophia;o__Omnitrophales;f__UBA2337;g__XYB12-FULL-50-7;s__
FS_LJ-13-9m_megahit_metabat_bin-504	1375	1	0	FS_LJ-13-9m_megahit_metabat_bin-504	F	d__Bacteria;p__Omnitrophota;c__Omnitrophia;o__Omnitrophales;f__UBA2337;g__XYB12-FULL-50-7;s__
FS_AM-2014-D6_megahit_metabat_bin-627	1376	1	1	FS_AM-2014-D6_megahit_metabat_bin-627	F	d__Bacteria;p__Omnitrophota;c__Omnitrophia;o__Omnitrophales;f__UBA2337;g__XYB12-FULL-50-7;s__
FS_SA2074A-DNA-1_megahit_metabat_bin-0186	1377	1	0	FS_SA2074A-DNA-1_megahit_metabat_bin-0186	F	d__Bacteria;p__UBA9089;c__UBA9089;o__;f__;g__;s__
FS_SA2600A_megahit_metabat_bin-0690	1378	1	1	FS_SA2600A_megahit_metabat_bin-0690	F	d__Bacteria;p__UBA9089;c__CG2-30-40-21;o__CG2-30-40-21;f__CG2-30-40-21;g__CG2-30-40-21;s__
FS_AM4_megahit_metabat_bin-387	1379	1	1	FS_AM4_megahit_metabat_bin-387	F	d__Bacteria;p__Firestonebacteria;c__D2-FULL-39-29;o__D2-FULL-39-29;f__;g__;s__
FS_AM_megahit_metabat_bin-2089	1380	1	0	FS_AM_megahit_metabat_bin-2089	F	d__Bacteria;p__Firestonebacteria;c__D2-FULL-39-29;o__D2-FULL-39-29;f__;g__;s__
FS_AM-2014-D8_megahit_metabat_bin-0636	1381	1	1	FS_AM-2014-D8_megahit_metabat_bin-0636	F	d__Bacteria;p__Firestonebacteria;c__D2-FULL-39-29;o__D2-FULL-39-29;f__;g__;s__
FS_AM-lipid-01-D7_megahit_metabat_bin-0801	1382	1	0	FS_AM-lipid-01-D7_megahit_metabat_bin-0801	F	d__Bacteria;p__Firestonebacteria;c__D2-FULL-39-29;o__D2-FULL-39-29;f__;g__;s__
FS_KR_megahit_metabat_bin-0439	1383	1	1	FS_KR_megahit_metabat_bin-0439	F	d__Bacteria;p__Firestonebacteria;c__D2-FULL-39-29;o__D2-FULL-39-29;f__D2-FULL-39-29;g__;s__
FS_AM-2014-D8_megahit_metabat_bin-0137	1384	1	1	FS_AM-2014-D8_megahit_metabat_bin-0137	F	d__Bacteria;p__Firestonebacteria;c__D2-FULL-39-29;o__D2-FULL-39-29;f__D2-FULL-39-29;g__;s__
FS_KR_megahit_metabat_bin-1670	1385	1	0	FS_KR_megahit_metabat_bin-1670	F	d__Bacteria;p__Goldbacteria;c__PGYV01;o__PGYV01;f__;g__;s__
FS_AM-2014_megahit_metabat_bin-1828	1386	1	0	FS_AM-2014_megahit_metabat_bin-1828	F	d__Bacteria;p__Elusimicrobiota;c__Endomicrobia;o__Endomicrobiales;f__;g__;s__
FS_SA2074A-DNA-3_megahit_metabat_bin-0163	1387	1	1	FS_SA2074A-DNA-3_megahit_metabat_bin-0163	F	d__Bacteria;p__Elusimicrobiota;c__Endomicrobia;o__CG1-02-37-114;f__;g__;s__
FS_I2_megahit_metabat_bin-066	1388	1	1	FS_I2_megahit_metabat_bin-066	F	d__Bacteria;p__Elusimicrobiota;c__Elusimicrobia;o__UBA1565;f__UBA9628;g__GWA2-66-18;s__
FS_MJ-2014_megahit_metabat_bin-0981	1389	1	0	FS_MJ-2014_megahit_metabat_bin-0981	F	d__Bacteria;p__Elusimicrobiota;c__Elusimicrobia;o__UBA1565;f__UBA9628;g__UBA9628;s__
FS_MJ-time_megahit_metabat_bin-0941	1390	1	1	FS_MJ-time_megahit_metabat_bin-0941	F	d__Bacteria;p__Elusimicrobiota;c__Elusimicrobia;o__UBA1565;f__UBA9628;g__UBA9628;s__
FS_SA207A_megahit_metabat_bin-0676	1391	1	0	FS_SA207A_megahit_metabat_bin-0676	F	d__Bacteria;p__Elusimicrobiota;c__Elusimicrobia;o__UBA1565;f__UBA1565;g__;s__
FS_AM-2014_megahit_metabat_bin-1629	1392	1	1	FS_AM-2014_megahit_metabat_bin-1629	F	d__Bacteria;p__Elusimicrobiota;c__Elusimicrobia;o__Elusimicrobiales;f__UBA9959;g__;s__
FS_AM-2014_megahit_metabat_bin-1840	1393	1	1	FS_AM-2014_megahit_metabat_bin-1840	F	d__Bacteria;p__Elusimicrobiota;c__Elusimicrobia;o__Elusimicrobiales;f__UBA9959;g__UBA9959;s__
FS_AlinenLipids_megahit_metabat_bin-3311	1394	1	1	FS_AlinenLipids_megahit_metabat_bin-3311	F	d__Bacteria;p__Elusimicrobiota;c__Elusimicrobia;o__Elusimicrobiales;f__UBA9959;g__UBA9959;s__
FS_MJ-time_megahit_metabat_bin-2640	1395	1	0	FS_MJ-time_megahit_metabat_bin-2640	F	d__Bacteria;p__Elusimicrobiota;c__Elusimicrobia;o__Elusimicrobiales;f__UBA9959;g__UBA9959;s__
FS_MJ_megahit_metabat_bin-1308	1396	1	0	FS_MJ_megahit_metabat_bin-1308	F	d__Bacteria;p__Elusimicrobiota;c__Elusimicrobia;o__Elusimicrobiales;f__UBA9959;g__UBA9959;s__
FS_SA2600A-DNA-1_megahit_metabat_bin-698	1397	1	0	FS_SA2600A-DNA-1_megahit_metabat_bin-698	F	d__Bacteria;p__CG03;c__CG03;o__CG03;f__;g__;s__
FS_SA207A_megahit_metabat_bin-1267	1398	1	0	FS_SA207A_megahit_metabat_bin-1267	F	d__Bacteria;p__CG03;c__CG03;o__CG03;f__CG03;g__CG03;s__
FS_MJ-time_megahit_metabat_bin-1056	1405	1	0	FS_MJ-time_megahit_metabat_bin-1056	F	d__Bacteria;p__Hydrogenedentota;c__Hydrogenedentia;o__Hydrogenedentiales;f__;g__;s__
FS_LaPlata_megahit_metabat_bin-1517	1406	1	0	FS_LaPlata_megahit_metabat_bin-1517	F	d__Bacteria;p__Hydrogenedentota;c__Hydrogenedentia;o__Hydrogenedentiales;f__;g__;s__
FS_Loclat_megahit_metabat_bin-18389	1407	1	0	FS_Loclat_megahit_metabat_bin-18389	F	d__Bacteria;p__Hydrogenedentota;c__Hydrogenedentia;o__Hydrogenedentiales;f__;g__;s__
FS_AlinenLipids_megahit_metabat_bin-3554	1408	1	0	FS_AlinenLipids_megahit_metabat_bin-3554	F	d__Bacteria;p__Hydrogenedentota;c__Hydrogenedentia;o__Hydrogenedentiales;f__;g__;s__
FS_MJ-2014_megahit_metabat_bin-0815	1409	1	1	FS_MJ-2014_megahit_metabat_bin-0815	F	d__Bacteria;p__Hydrogenedentota;c__Hydrogenedentia;o__Hydrogenedentiales;f__;g__;s__
FS_LaPlata_megahit_metabat_bin-0323	1410	1	0	FS_LaPlata_megahit_metabat_bin-0323	F	d__Bacteria;p__Hydrogenedentota;c__Hydrogenedentia;o__Hydrogenedentiales;f__;g__;s__
FS_Kiruna3_megahit_metabat_bin-1600	1411	1	1	FS_Kiruna3_megahit_metabat_bin-1600	F	d__Bacteria;p__Hydrogenedentota;c__Hydrogenedentia;o__Hydrogenedentiales;f__;g__;s__
FS_SA2600A-DNA-1_megahit_metabat_bin-153	1412	1	0	FS_SA2600A-DNA-1_megahit_metabat_bin-153	F	d__Bacteria;p__Caldatribacteriota;c__JS1;o__SB-45;f__34-128;g__34-128;s__
FS_AlinenSedimentsD0_megahit_metabat_bin-0503	1413	1	1	FS_AlinenSedimentsD0_megahit_metabat_bin-0503	F	d__Bacteria;p__Caldisericota;c__Caldisericia;o__UBA4822;f__UBA4822;g__UBA4822;s__
FS_D14_megahit_metabat_bin-1453	1414	1	1	FS_D14_megahit_metabat_bin-1453	F	d__Bacteria;p__Bipolaricaulota;c__Bipolaricaulia;o__UBA7950;f__UBA7950;g__;s__
FS_AM-sed-core3-D1_megahit_metabat_bin-129	1415	1	0	FS_AM-sed-core3-D1_megahit_metabat_bin-129	F	d__Bacteria;p__Bipolaricaulota;c__Bipolaricaulia;o__UBA7950;f__UBA7950;g__;s__
FS_LaPlata_megahit_metabat_bin-3933	1416	1	0	FS_LaPlata_megahit_metabat_bin-3933	F	d__Bacteria;p__Actinobacteriota;c__Thermoleophilia;o__RBG-16-64-13;f__RBG-16-64-13;g__;s__
FS_AlinenLipids_megahit_metabat_bin-3389	1417	1	0	FS_AlinenLipids_megahit_metabat_bin-3389	F	d__Bacteria;p__Actinobacteriota;c__Thermoleophilia;o__UBA2241;f__UBA2241;g__UBA2241;s__
FS_LaPlata-15m-b_megahit_metabat_bin-779	1418	1	0	FS_LaPlata-15m-b_megahit_metabat_bin-779	F	d__Bacteria;p__Actinobacteriota;c__Thermoleophilia;o__UBA2241;f__UBA2241;g__UBA2241;s__
FW_2582580680	1419	1	1	FW_2582580680	F	d__Bacteria;p__Actinobacteriota;c__Thermoleophilia;o__UBA2241;f__UBA2241;g__UBA2241;s__	Trout Bog Hypolimnion			2022-02-07
FS_Umea3_megahit_metabat_bin-0017	1420	1	1	FS_Umea3_megahit_metabat_bin-0017	F	d__Bacteria;p__Actinobacteriota;c__Thermoleophilia;o__UBA2241;f__UBA2241;g__UBA2241;s__
FS_Loclat_megahit_metabat_bin-16816	1421	1	0	FS_Loclat_megahit_metabat_bin-16816	F	d__Bacteria;p__Actinobacteriota;c__Thermoleophilia;o__UBA2241;f__UBA2241;g__UBA2241;s__
FS_LaPlata-a_megahit_metabat_bin-0440	1422	1	1	FS_LaPlata-a_megahit_metabat_bin-0440	F	d__Bacteria;p__Actinobacteriota;c__Thermoleophilia;o__20CM-4-69-9;f__;g__;s__
FS_Umea1p2_megahit_metabat_bin-0476	1423	1	0	FS_Umea1p2_megahit_metabat_bin-0476	F	d__Bacteria;p__Actinobacteriota;c__Thermoleophilia;o__20CM-4-69-9;f__;g__;s__
FS_Loclat_megahit_metabat_bin-15560	1424	1	0	FS_Loclat_megahit_metabat_bin-15560	F	d__Bacteria;p__Actinobacteriota;c__Thermoleophilia;o__20CM-4-69-9;f__;g__;s__
FS_Loc090116-9m_megahit_metabat_bin-0090	1425	1	1	FS_Loc090116-9m_megahit_metabat_bin-0090	F	d__Bacteria;p__Actinobacteriota;c__Thermoleophilia;o__20CM-4-69-9;f__;g__;s__
FS_Umea_megahit_metabat_bin-01426	1426	1	0	FS_Umea_megahit_metabat_bin-01426	F	d__Bacteria;p__Actinobacteriota;c__Thermoleophilia;o__20CM-4-69-9;f__20CM-4-69-9;g__PALSA-600;s__
FS_Kiruna_megahit_metabat_bin-03445	1427	1	1	FS_Kiruna_megahit_metabat_bin-03445	F	d__Bacteria;p__Actinobacteriota;c__Thermoleophilia;o__20CM-4-69-9;f__20CM-4-69-9;g__PALSA-600;s__
FS_ErkenSummer_megahit_metabat_bin-6119	1428	1	0	FS_ErkenSummer_megahit_metabat_bin-6119	F	d__Bacteria;p__Actinobacteriota;c__Thermoleophilia;o__Ga0077560;f__Ga0077560;g__;s__
FS_Loc090116-8m_megahit_metabat_bin-0563	1430	1	0	FS_Loc090116-8m_megahit_metabat_bin-0563	F	d__Bacteria;p__Actinobacteriota;c__Thermoleophilia;o__Ga0077560;f__Ga0077560;g__;s__
FS_LaPlata_megahit_metabat_bin-0840	1432	1	1	FS_LaPlata_megahit_metabat_bin-0840	F	d__Bacteria;p__Actinobacteriota;c__Thermoleophilia;o__Ga0077560;f__Ga0077560;g__;s__
FS_Loclat_megahit_metabat_bin-05730	1433	1	0	FS_Loclat_megahit_metabat_bin-05730	F	d__Bacteria;p__Actinobacteriota;c__Thermoleophilia;o__Ga0077560;f__Ga0077560;g__;s__
FS_Umea_megahit_metabat_bin-07170	1434	1	1	FS_Umea_megahit_metabat_bin-07170	F	d__Bacteria;p__Actinobacteriota;c__Thermoleophilia;o__Ga0077560;f__Ga0077560;g__Ga0077560;s__
FS_Loc090519-5m_megahit_metabat_bin-0122	1435	1	1	FS_Loc090519-5m_megahit_metabat_bin-0122	F	d__Bacteria;p__Actinobacteriota;c__Thermoleophilia;o__Solirubrobacterales;f__70-9;g__67-14;s__
FS_LaPlata_megahit_metabat_bin-3543	1436	1	0	FS_LaPlata_megahit_metabat_bin-3543	F	d__Bacteria;p__Actinobacteriota;c__Thermoleophilia;o__Solirubrobacterales;f__70-9;g__67-14;s__
FS_Loc080925-5m_megahit_metabat_bin-0444	1437	1	1	FS_Loc080925-5m_megahit_metabat_bin-0444	F	d__Bacteria;p__Actinobacteriota;c__Thermoleophilia;o__Solirubrobacterales;f__70-9;g__67-14;s__
FS_ErkenSummer_megahit_metabat_bin-5006	1438	1	1	FS_ErkenSummer_megahit_metabat_bin-5006	F	d__Bacteria;p__Actinobacteriota;c__Thermoleophilia;o__Solirubrobacterales;f__70-9;g__;s__
FS_MJ-2014_megahit_metabat_bin-0314	1439	1	1	FS_MJ-2014_megahit_metabat_bin-0314	F	d__Bacteria;p__Actinobacteriota;c__Thermoleophilia;o__Solirubrobacterales;f__Solirubrobacteraceae;g__Patulibacter;s__
FS_LaPlata-1m-b_megahit_metabat_bin-266	1440	1	0	FS_LaPlata-1m-b_megahit_metabat_bin-266	F	d__Bacteria;p__Actinobacteriota;c__Thermoleophilia;o__Solirubrobacterales;f__Solirubrobacteraceae;g__;s__
FS_Umea_megahit_metabat_bin-04756	1441	1	0	FS_Umea_megahit_metabat_bin-04756	F	d__Bacteria;p__Actinobacteriota;c__Thermoleophilia;o__Solirubrobacterales;f__Solirubrobacteraceae;g__;s__
FS_Loc090721-5m_megahit_metabat_bin-080	1442	1	0	FS_Loc090721-5m_megahit_metabat_bin-080	F	d__Bacteria;p__Actinobacteriota;c__Thermoleophilia;o__Solirubrobacterales;f__Solirubrobacteraceae;g__;s__
FS_Loc090721-7m_megahit_metabat_bin-020	1444	1	0	FS_Loc090721-7m_megahit_metabat_bin-020	F	d__Bacteria;p__Actinobacteriota;c__Thermoleophilia;o__Solirubrobacterales;f__Solirubrobacteraceae;g__;s__
FS_ErkenSummer_megahit_metabat_bin-4304	1445	1	0	FS_ErkenSummer_megahit_metabat_bin-4304	F	d__Bacteria;p__Actinobacteriota;c__Actinobacteria;o__Nanopelagicales;f__Nanopelagicaceae;g__GCA-2737595;s__
FS_Kiruna3_megahit_metabat_bin-1122	1446	1	1	FS_Kiruna3_megahit_metabat_bin-1122	F	d__Bacteria;p__Actinobacteriota;c__Actinobacteria;o__Nanopelagicales;f__Nanopelagicaceae;g__GCA-2737595;s__
FS_Erken-D7_megahit_metabat_bin-0771	1448	1	1	FS_Erken-D7_megahit_metabat_bin-0771	F	d__Bacteria;p__Actinobacteriota;c__Actinobacteria;o__Nanopelagicales;f__Nanopelagicaceae;g__Planktophila;s__Planktophila limnetica
FS_E-1_megahit_metabat_bin-437	1452	1	1	FS_E-1_megahit_metabat_bin-437	F	d__Bacteria;p__Actinobacteriota;c__Actinobacteria;o__Nanopelagicales;f__Nanopelagicaceae;g__Planktophila;s__
FS_Kiruna3_megahit_metabat_bin-4935	1453	1	0	FS_Kiruna3_megahit_metabat_bin-4935	F	d__Bacteria;p__Actinobacteriota;c__Actinobacteria;o__Nanopelagicales;f__Nanopelagicaceae;g__Planktophila;s__
FS_Erken-D3_megahit_metabat_bin-1314	1455	1	0	FS_Erken-D3_megahit_metabat_bin-1314	F	d__Bacteria;p__Actinobacteriota;c__Actinobacteria;o__Nanopelagicales;f__Nanopelagicaceae;g__Planktophila;s__
FS_LJ-3-4m_megahit_metabat_bin-0959	1457	1	0	FS_LJ-3-4m_megahit_metabat_bin-0959	F	d__Bacteria;p__Actinobacteriota;c__Actinobacteria;o__Nanopelagicales;f__Nanopelagicaceae;g__Planktophila;s__
FS_LinL3_megahit_metabat_bin-1127	1458	1	0	FS_LinL3_megahit_metabat_bin-1127	F	d__Bacteria;p__Actinobacteriota;c__Actinobacteria;o__Nanopelagicales;f__Nanopelagicaceae;g__Planktophila;s__
FS_Ki2-D1_megahit_metabat_bin-0734	1459	1	1	FS_Ki2-D1_megahit_metabat_bin-0734	F	d__Bacteria;p__Actinobacteriota;c__Actinobacteria;o__Nanopelagicales;f__Nanopelagicaceae;g__Planktophila;s__
FS_Ki3-D1_megahit_metabat_bin-1209	1462	1	1	FS_Ki3-D1_megahit_metabat_bin-1209	F	d__Bacteria;p__Actinobacteriota;c__Actinobacteria;o__Nanopelagicales;f__Nanopelagicaceae;g__Planktophila;s__
FS_Umea1p1_megahit_metabat_bin-901	1464	1	0	FS_Umea1p1_megahit_metabat_bin-901	F	d__Bacteria;p__Actinobacteriota;c__Actinobacteria;o__Nanopelagicales;f__Nanopelagicaceae;g__Planktophila;s__
FS_KT2_megahit_metabat_bin-177	1465	1	1	FS_KT2_megahit_metabat_bin-177	F	d__Bacteria;p__Actinobacteriota;c__Actinobacteria;o__Nanopelagicales;f__Nanopelagicaceae;g__Planktophila;s__
FS_Ja2-D4_megahit_metabat_bin-1048	1466	1	1	FS_Ja2-D4_megahit_metabat_bin-1048	F	d__Bacteria;p__Actinobacteriota;c__Actinobacteria;o__Nanopelagicales;f__Nanopelagicaceae;g__Planktophila;s__
FS_Ja_megahit_metabat_bin-2679	1467	1	0	FS_Ja_megahit_metabat_bin-2679	F	d__Bacteria;p__Actinobacteriota;c__Actinobacteria;o__Nanopelagicales;f__Nanopelagicaceae;g__Planktophila;s__
FS_Ki2-D2_megahit_metabat_bin-1482	1469	1	0	FS_Ki2-D2_megahit_metabat_bin-1482	F	d__Bacteria;p__Actinobacteriota;c__Actinobacteria;o__Nanopelagicales;f__Nanopelagicaceae;g__Planktophila;s__
FS_Ki3-D3_megahit_metabat_bin-0775	1470	1	1	FS_Ki3-D3_megahit_metabat_bin-0775	F	d__Bacteria;p__Actinobacteriota;c__Actinobacteria;o__Nanopelagicales;f__Nanopelagicaceae;g__Planktophila;s__
FS_Loclat_megahit_metabat_bin-15156	1472	1	0	FS_Loclat_megahit_metabat_bin-15156	F	d__Bacteria;p__Actinobacteriota;c__Actinobacteria;o__Nanopelagicales;f__Nanopelagicaceae;g__;s__
FS_LJ_megahit_metabat_bin-2650	1473	1	1	FS_LJ_megahit_metabat_bin-2650	F	d__Bacteria;p__Actinobacteriota;c__Actinobacteria;o__Nanopelagicales;f__Nanopelagicaceae;g__;s__
FS_Ki1-1-6m_megahit_metabat_bin-0456	1474	1	1	FS_Ki1-1-6m_megahit_metabat_bin-0456	F	d__Bacteria;p__Actinobacteriota;c__Actinobacteria;o__Nanopelagicales;f__Nanopelagicaceae;g__;s__
FS_Ja_megahit_metabat_bin-4140	1475	1	1	FS_Ja_megahit_metabat_bin-4140	F	d__Bacteria;p__Actinobacteriota;c__Actinobacteria;o__Nanopelagicales;f__Nanopelagicaceae;g__;s__
FS_KR_megahit_metabat_bin-0338	1476	1	1	FS_KR_megahit_metabat_bin-0338	F	d__Bacteria;p__Actinobacteriota;c__Actinobacteria;o__Nanopelagicales;f__Nanopelagicaceae;g__;s__
FS_Ki2-D2_megahit_metabat_bin-1255	1477	1	0	FS_Ki2-D2_megahit_metabat_bin-1255	F	d__Bacteria;p__Actinobacteriota;c__Actinobacteria;o__Nanopelagicales;f__Nanopelagicaceae;g__;s__
FS_Ja2-D2_megahit_metabat_bin-0626	1478	1	0	FS_Ja2-D2_megahit_metabat_bin-0626	F	d__Bacteria;p__Actinobacteriota;c__Actinobacteria;o__Nanopelagicales;f__Nanopelagicaceae;g__UBA7398;s__
FS_MJ1_megahit_metabat_bin-0289	1481	1	0	FS_MJ1_megahit_metabat_bin-0289	F	d__Bacteria;p__Actinobacteriota;c__Actinobacteria;o__Nanopelagicales;f__Nanopelagicaceae;g__AAA044-D11;s__
FS_LaPlata_megahit_metabat_bin-3579	1482	1	1	FS_LaPlata_megahit_metabat_bin-3579	F	d__Bacteria;p__Actinobacteriota;c__Actinobacteria;o__Nanopelagicales;f__Nanopelagicaceae;g__Nanopelagicus;s__
FS_Ki2-D3_megahit_metabat_bin-0682	1483	1	1	FS_Ki2-D3_megahit_metabat_bin-0682	F	d__Bacteria;p__Actinobacteriota;c__Actinobacteria;o__Nanopelagicales;f__Nanopelagicaceae;g__;s__
FS_Kiruna_megahit_metabat_bin-09407	1484	1	1	FS_Kiruna_megahit_metabat_bin-09407	F	d__Bacteria;p__Actinobacteriota;c__Actinobacteria;o__Nanopelagicales;f__Nanopelagicaceae;g__AAA044-D11;s__
FS_Ki1-1-6m_megahit_metabat_bin-0760	1485	1	0	FS_Ki1-1-6m_megahit_metabat_bin-0760	F	d__Bacteria;p__Actinobacteriota;c__Actinobacteria;o__Nanopelagicales;f__Nanopelagicaceae;g__AAA044-D11;s__
FS_Umea_megahit_metabat_bin-04066	1486	1	0	FS_Umea_megahit_metabat_bin-04066	F	d__Bacteria;p__Actinobacteriota;c__Actinobacteria;o__Nanopelagicales;f__Nanopelagicaceae;g__AAA044-D11;s__
FS_YR1_megahit_metabat_bin-0110	1487	1	1	FS_YR1_megahit_metabat_bin-0110	F	d__Bacteria;p__Actinobacteriota;c__Actinobacteria;o__Nanopelagicales;f__Nanopelagicaceae;g__AAA044-D11;s__
FS_MJ-2014-D2_megahit_metabat_bin-0145	1488	1	0	FS_MJ-2014-D2_megahit_metabat_bin-0145	F	d__Bacteria;p__Actinobacteriota;c__Actinobacteria;o__Nanopelagicales;f__Nanopelagicaceae;g__AAA044-D11;s__
FS_Ki1-0-7m_megahit_metabat_bin-0840	1489	1	0	FS_Ki1-0-7m_megahit_metabat_bin-0840	F	d__Bacteria;p__Actinobacteriota;c__Actinobacteria;o__Nanopelagicales;f__Nanopelagicaceae;g__AAA044-D11;s__
FS_Ja1_megahit_metabat_bin-0016	1492	1	0	FS_Ja1_megahit_metabat_bin-0016	F	d__Bacteria;p__Actinobacteriota;c__Actinobacteria;o__Nanopelagicales;f__Nanopelagicaceae;g__AAA044-D11;s__
FS_MJ-2014-D2_megahit_metabat_bin-0243	1494	1	0	FS_MJ-2014-D2_megahit_metabat_bin-0243	F	d__Bacteria;p__Actinobacteriota;c__Actinobacteria;o__Nanopelagicales;f__Nanopelagicaceae;g__AAA044-D11;s__
FS_A1_megahit_metabat_bin-383	1495	1	1	FS_A1_megahit_metabat_bin-383	F	d__Bacteria;p__Actinobacteriota;c__Actinobacteria;o__Nanopelagicales;f__Nanopelagicaceae;g__AAA044-D11;s__
FS_E-2_megahit_metabat_bin-338	1496	1	1	FS_E-2_megahit_metabat_bin-338	F	d__Bacteria;p__Actinobacteriota;c__Actinobacteria;o__Nanopelagicales;f__Nanopelagicaceae;g__AAA044-D11;s__
FS_MJ-2014-D2_megahit_metabat_bin-0807	1497	1	0	FS_MJ-2014-D2_megahit_metabat_bin-0807	F	d__Bacteria;p__Actinobacteriota;c__Actinobacteria;o__Nanopelagicales;f__Nanopelagicaceae;g__AAA044-D11;s__
FS_Umea3p2_megahit_metabat_bin-0576	1498	1	1	FS_Umea3p2_megahit_metabat_bin-0576	F	d__Bacteria;p__Actinobacteriota;c__Actinobacteria;o__Nanopelagicales;f__Nanopelagicaceae;g__PALSA-747;s__
FW_2582580675	1499	1	0	FW_2582580675	F	d__Bacteria;p__Actinobacteriota;c__Actinobacteria;o__Nanopelagicales;f__Nanopelagicaceae;g__PALSA-747;s__	Trout Bog Hypolimnion			2022-02-07
FW_2582580630	1500	1	0	FW_2582580630	F	d__Bacteria;p__Actinobacteriota;c__Actinobacteria;o__Nanopelagicales;f__Nanopelagicaceae;g__PALSA-747;s__	Trout Bog Epilimnion			0-2
FS_AlinenLipids_megahit_metabat_bin-0102	1501	1	0	FS_AlinenLipids_megahit_metabat_bin-0102	F	d__Bacteria;p__Actinobacteriota;c__Actinobacteria;o__Nanopelagicales;f__Nanopelagicaceae;g__PALSA-747;s__
FS_A-2_megahit_metabat_bin-181	1502	1	0	FS_A-2_megahit_metabat_bin-181	F	d__Bacteria;p__Actinobacteriota;c__Actinobacteria;o__Nanopelagicales;f__Nanopelagicaceae;g__PALSA-747;s__
FS_Umea1p3_megahit_metabat_bin-463	1503	1	1	FS_Umea1p3_megahit_metabat_bin-463	F	d__Bacteria;p__Actinobacteriota;c__Actinobacteria;o__Nanopelagicales;f__Nanopelagicaceae;g__PALSA-747;s__
FS_Umea3p2_megahit_metabat_bin-0936	1504	1	1	FS_Umea3p2_megahit_metabat_bin-0936	F	d__Bacteria;p__Actinobacteriota;c__Actinobacteria;o__Nanopelagicales;f__Nanopelagicaceae;g__PALSA-747;s__
FS_AM-2014_megahit_metabat_bin-4068	1505	1	1	FS_AM-2014_megahit_metabat_bin-4068	F	d__Bacteria;p__Actinobacteriota;c__Actinobacteria;o__Nanopelagicales;f__Nanopelagicaceae;g__PALSA-747;s__
FW_2582580627	1506	1	0	FW_2582580627	F	d__Bacteria;p__Actinobacteriota;c__Actinobacteria;o__Nanopelagicales;f__Nanopelagicaceae;g__PALSA-747;s__	Trout Bog Epilimnion			0-2
FS_AM2_megahit_metabat_bin-0306	1507	1	0	FS_AM2_megahit_metabat_bin-0306	F	d__Bacteria;p__Actinobacteriota;c__Actinobacteria;o__Nanopelagicales;f__Nanopelagicaceae;g__PALSA-747;s__
FS_AM-2014_megahit_metabat_bin-2317	1508	1	1	FS_AM-2014_megahit_metabat_bin-2317	F	d__Bacteria;p__Actinobacteriota;c__Actinobacteria;o__Nanopelagicales;f__Nanopelagicaceae;g__PALSA-747;s__
FS_A-1_megahit_metabat_bin-364	1509	1	0	FS_A-1_megahit_metabat_bin-364	F	d__Bacteria;p__Actinobacteriota;c__Actinobacteria;o__Nanopelagicales;f__Nanopelagicaceae;g__PALSA-747;s__
FS_Ki2-D3_megahit_metabat_bin-1385	1510	1	0	FS_Ki2-D3_megahit_metabat_bin-1385	F	d__Bacteria;p__Actinobacteriota;c__Actinobacteria;o__Nanopelagicales;f__Nanopelagicaceae;g__PALSA-747;s__
FS_MJ-time_megahit_metabat_bin-1573	1511	1	1	FS_MJ-time_megahit_metabat_bin-1573	F	d__Bacteria;p__Actinobacteriota;c__Actinobacteria;o__Nanopelagicales;f__Nanopelagicaceae;g__PALSA-747;s__
FS_C-3_megahit_metabat_bin-125	1512	1	0	FS_C-3_megahit_metabat_bin-125	F	d__Bacteria;p__Actinobacteriota;c__Actinobacteria;o__Nanopelagicales;f__Nanopelagicaceae;g__PALSA-747;s__
FS_MJ110516B_megahit_metabat_bin-0952	1513	1	0	FS_MJ110516B_megahit_metabat_bin-0952	F	d__Bacteria;p__Actinobacteriota;c__Actinobacteria;o__Nanopelagicales;f__Nanopelagicaceae;g__PALSA-747;s__
FS_MJ-2014-D1_megahit_metabat_bin-0326	1514	1	1	FS_MJ-2014-D1_megahit_metabat_bin-0326	F	d__Bacteria;p__Actinobacteriota;c__Actinobacteria;o__Nanopelagicales;f__Nanopelagicaceae;g__PALSA-747;s__
FS_KR3_megahit_metabat_bin-0923	1515	1	1	FS_KR3_megahit_metabat_bin-0923	F	d__Bacteria;p__Actinobacteriota;c__Actinobacteria;o__Nanopelagicales;f__Nanopelagicaceae;g__PALSA-747;s__
FS_Umea1p3_megahit_metabat_bin-746	1516	1	1	FS_Umea1p3_megahit_metabat_bin-746	F	d__Bacteria;p__Actinobacteriota;c__Actinobacteria;o__Nanopelagicales;f__Nanopelagicaceae;g__PALSA-747;s__
FS_Kiruna2_megahit_metabat_bin-0700	1517	1	0	FS_Kiruna2_megahit_metabat_bin-0700	F	d__Bacteria;p__Actinobacteriota;c__Actinobacteria;o__Nanopelagicales;f__Nanopelagicaceae;g__PALSA-747;s__
FS_MJ110830A_megahit_metabat_bin-484	1518	1	1	FS_MJ110830A_megahit_metabat_bin-484	F	d__Bacteria;p__Actinobacteriota;c__Actinobacteria;o__Nanopelagicales;f__Nanopelagicaceae;g__PALSA-747;s__
FS_E14_megahit_metabat_bin-0159	1519	1	1	FS_E14_megahit_metabat_bin-0159	F	d__Bacteria;p__Actinobacteriota;c__Actinobacteria;o__Nanopelagicales;f__Nanopelagicaceae;g__PALSA-747;s__
FS_A14_megahit_metabat_bin-3190	1520	1	0	FS_A14_megahit_metabat_bin-3190	F	d__Bacteria;p__Actinobacteriota;c__Actinobacteria;o__Nanopelagicales;f__Nanopelagicaceae;g__PALSA-747;s__
FS_E-1_megahit_metabat_bin-164	1521	1	0	FS_E-1_megahit_metabat_bin-164	F	d__Bacteria;p__Actinobacteriota;c__Actinobacteria;o__Nanopelagicales;f__Nanopelagicaceae;g__PALSA-747;s__
FS_Ki2-D2_megahit_metabat_bin-0733	1522	1	1	FS_Ki2-D2_megahit_metabat_bin-0733	F	d__Bacteria;p__Actinobacteriota;c__Actinobacteria;o__Nanopelagicales;f__Nanopelagicaceae;g__PALSA-747;s__
FS_AM-lipid-02-D1_megahit_metabat_bin-0979	1523	1	0	FS_AM-lipid-02-D1_megahit_metabat_bin-0979	F	d__Bacteria;p__Actinobacteriota;c__Actinobacteria;o__Nanopelagicales;f__Nanopelagicaceae;g__PALSA-747;s__
FS_Ki2-D1_megahit_metabat_bin-0064	1524	1	1	FS_Ki2-D1_megahit_metabat_bin-0064	F	d__Bacteria;p__Actinobacteriota;c__Actinobacteria;o__Nanopelagicales;f__Nanopelagicaceae;g__PALSA-747;s__
FS_Umea2p2_megahit_metabat_bin-1367	1525	1	0	FS_Umea2p2_megahit_metabat_bin-1367	F	d__Bacteria;p__Actinobacteriota;c__Actinobacteria;o__Nanopelagicales;f__Nanopelagicaceae;g__PALSA-747;s__
FS_Kiruna3_megahit_metabat_bin-1268	1526	1	0	FS_Kiruna3_megahit_metabat_bin-1268	F	d__Bacteria;p__Actinobacteriota;c__Actinobacteria;o__Nanopelagicales;f__Nanopelagicaceae;g__UBA3012;s__
FS_Ki2-D3_megahit_metabat_bin-0190	1528	1	0	FS_Ki2-D3_megahit_metabat_bin-0190	F	d__Bacteria;p__Actinobacteriota;c__Actinobacteria;o__Nanopelagicales;f__;g__;s__
FS_LJ_megahit_metabat_bin-5001	1529	1	1	FS_LJ_megahit_metabat_bin-5001	F	d__Bacteria;p__Actinobacteriota;c__Actinobacteria;o__Nanopelagicales;f__;g__;s__
FS_LinL2_megahit_metabat_bin-0370	1530	1	0	FS_LinL2_megahit_metabat_bin-0370	F	d__Bacteria;p__Actinobacteriota;c__Actinobacteria;o__Nanopelagicales;f__UBA5976;g__;s__
FS_Umea2_megahit_metabat_bin-1606	1531	1	0	FS_Umea2_megahit_metabat_bin-1606	F	d__Bacteria;p__Actinobacteriota;c__Actinobacteria;o__Nanopelagicales;f__;g__;s__
FS_Loclat_megahit_metabat_bin-11151	1532	1	1	FS_Loclat_megahit_metabat_bin-11151	F	d__Bacteria;p__Actinobacteriota;c__Actinobacteria;o__Nanopelagicales;f__;g__;s__
FS_LaPlata_megahit_metabat_bin-4193	1534	1	0	FS_LaPlata_megahit_metabat_bin-4193	F	d__Bacteria;p__Actinobacteriota;c__Actinobacteria;o__Nanopelagicales;f__;g__;s__
FS_Loc081215-5m_megahit_metabat_bin-1576	1537	1	1	FS_Loc081215-5m_megahit_metabat_bin-1576	F	d__Bacteria;p__Actinobacteriota;c__Actinobacteria;o__Nanopelagicales;f__;g__;s__
FS_LaPlata-5m-a_megahit_metabat_bin-266	1538	1	1	FS_LaPlata-5m-a_megahit_metabat_bin-266	F	d__Bacteria;p__Actinobacteriota;c__Actinobacteria;o__Nanopelagicales;f__;g__;s__
FS_Loclat_megahit_metabat_bin-02354	1545	1	0	FS_Loclat_megahit_metabat_bin-02354	F	d__Bacteria;p__Actinobacteriota;c__Actinobacteria;o__Nanopelagicales;f__S36-B12;g__UBA6154;s__
FS_Loclat_megahit_metabat_bin-08204	1546	1	1	FS_Loclat_megahit_metabat_bin-08204	F	d__Bacteria;p__Actinobacteriota;c__Actinobacteria;o__Nanopelagicales;f__S36-B12;g__;s__
FS_Umea_megahit_metabat_bin-02517	1547	1	1	FS_Umea_megahit_metabat_bin-02517	F	d__Bacteria;p__Actinobacteriota;c__Actinobacteria;o__Nanopelagicales;f__S36-B12;g__;s__
FS_Loc090116-9m_megahit_metabat_bin-0968	1549	1	1	FS_Loc090116-9m_megahit_metabat_bin-0968	F	d__Bacteria;p__Actinobacteriota;c__Actinobacteria;o__Nanopelagicales;f__S36-B12;g__GCA-2737125;s__
FS_Loclat_megahit_metabat_bin-05870	1550	1	0	FS_Loclat_megahit_metabat_bin-05870	F	d__Bacteria;p__Actinobacteriota;c__Actinobacteria;o__Nanopelagicales;f__S36-B12;g__;s__
FS_Loc090116-1m_megahit_metabat_bin-0241	1551	1	1	FS_Loc090116-1m_megahit_metabat_bin-0241	F	d__Bacteria;p__Actinobacteriota;c__Actinobacteria;o__Nanopelagicales;f__S36-B12;g__GCA-2737125;s__
FS_Kiruna3_megahit_metabat_bin-1975	1553	1	1	FS_Kiruna3_megahit_metabat_bin-1975	F	d__Bacteria;p__Actinobacteriota;c__Actinobacteria;o__Nanopelagicales;f__S36-B12;g__UBA10649;s__
FS_LJ-5-9m_megahit_metabat_bin-0874	1554	1	1	FS_LJ-5-9m_megahit_metabat_bin-0874	F	d__Bacteria;p__Actinobacteriota;c__Actinobacteria;o__Nanopelagicales;f__S36-B12;g__UBA10649;s__
FS_Loc090907-6m_megahit_metabat_bin-560	1555	1	1	FS_Loc090907-6m_megahit_metabat_bin-560	F	d__Bacteria;p__Actinobacteriota;c__Actinobacteria;o__Nanopelagicales;f__S36-B12;g__UBA10649;s__
FS_Loc080925-4m_megahit_metabat_bin-0811	1556	1	0	FS_Loc080925-4m_megahit_metabat_bin-0811	F	d__Bacteria;p__Actinobacteriota;c__Actinobacteria;o__Nanopelagicales;f__S36-B12;g__UBA10649;s__
FS_LaPlata-1m-b_megahit_metabat_bin-553	1557	1	1	FS_LaPlata-1m-b_megahit_metabat_bin-553	F	d__Bacteria;p__Actinobacteriota;c__Actinobacteria;o__Nanopelagicales;f__GCA-2699445;g__;s__
FS_MJ-2014_megahit_metabat_bin-0623	1559	1	0	FS_MJ-2014_megahit_metabat_bin-0623	F	d__Bacteria;p__Actinobacteriota;c__Actinobacteria;o__Nanopelagicales;f__UBA5976;g__UBA5976;s__
FS_Ja1_megahit_metabat_bin-3476	1560	1	1	FS_Ja1_megahit_metabat_bin-3476	F	d__Bacteria;p__Actinobacteriota;c__Actinobacteria;o__Nanopelagicales;f__UBA5976;g__UBA5976;s__
FS_Loc090519-5m_megahit_metabat_bin-0564	1561	1	1	FS_Loc090519-5m_megahit_metabat_bin-0564	F	d__Bacteria;p__Actinobacteriota;c__Actinobacteria;o__Nanopelagicales;f__UBA5976;g__UBA5976;s__
FS_Kiruna_megahit_metabat_bin-00600	1564	1	0	FS_Kiruna_megahit_metabat_bin-00600	F	d__Bacteria;p__Actinobacteriota;c__Actinobacteria;o__Nanopelagicales;f__UBA5976;g__UBA5976;s__
FS_Erken-D8_megahit_metabat_bin-0363	1565	1	1	FS_Erken-D8_megahit_metabat_bin-0363	F	d__Bacteria;p__Actinobacteriota;c__Actinobacteria;o__Nanopelagicales;f__UBA5976;g__UBA5976;s__
FS_KR_megahit_metabat_bin-2088	1569	1	1	FS_KR_megahit_metabat_bin-2088	F	d__Bacteria;p__Actinobacteriota;c__Actinobacteria;o__Nanopelagicales;f__UBA12327;g__AcAMD-2;s__
FS_AlinenLipids_megahit_metabat_bin-9645	1570	1	1	FS_AlinenLipids_megahit_metabat_bin-9645	F	d__Bacteria;p__Actinobacteriota;c__Actinobacteria;o__Mycobacteriales;f__Mycobacteriaceae;g__Mycobacterium;s__
FS_LaPlata-7m-b_megahit_metabat_bin-116	1571	1	0	FS_LaPlata-7m-b_megahit_metabat_bin-116	F	d__Bacteria;p__Actinobacteriota;c__Actinobacteria;o__Mycobacteriales;f__Mycobacteriaceae;g__Mycolicibacterium;s__
FS_Loclat_megahit_metabat_bin-09341	1572	1	1	FS_Loclat_megahit_metabat_bin-09341	F	d__Bacteria;p__Actinobacteriota;c__Actinobacteria;o__Mycobacteriales;f__Mycobacteriaceae;g__Mycolicibacterium;s__
FS_Loclat_megahit_metabat_bin-15077	1574	1	1	FS_Loclat_megahit_metabat_bin-15077	F	d__Bacteria;p__Actinobacteriota;c__Actinobacteria;o__Mycobacteriales;f__Mycobacteriaceae;g__Mycolicibacterium;s__
FS_Umea_megahit_metabat_bin-02178	1575	1	1	FS_Umea_megahit_metabat_bin-02178	F	d__Bacteria;p__Actinobacteriota;c__Actinobacteria;o__Mycobacteriales;f__Mycobacteriaceae;g__Mycolicibacterium;s__
FS_Loc090519-4m_megahit_metabat_bin-691	1577	1	1	FS_Loc090519-4m_megahit_metabat_bin-691	F	d__Bacteria;p__Actinobacteriota;c__Actinobacteria;o__Mycobacteriales;f__Mycobacteriaceae;g__Mycolicibacterium;s__
FS_ErkenSummer_megahit_metabat_bin-3301	1578	1	0	FS_ErkenSummer_megahit_metabat_bin-3301	F	d__Bacteria;p__Actinobacteriota;c__Actinobacteria;o__Mycobacteriales;f__Mycobacteriaceae;g__Mycolicibacterium;s__
FS_MJ-time_megahit_metabat_bin-8007	1580	1	0	FS_MJ-time_megahit_metabat_bin-8007	F	d__Bacteria;p__Actinobacteriota;c__Actinobacteria;o__Mycobacteriales;f__Mycobacteriaceae;g__Mycolicibacterium;s__Mycolicibacterium sp900100615
FS_MJ130916B_megahit_metabat_bin-104	1583	1	0	FS_MJ130916B_megahit_metabat_bin-104	F	d__Bacteria;p__Actinobacteriota;c__Actinobacteria;o__Mycobacteriales;f__Mycobacteriaceae;g__Gordonia;s__Gordonia polyisoprenivorans
FS_D14_megahit_metabat_bin-0204	1591	1	0	FS_D14_megahit_metabat_bin-0204	F	d__Bacteria;p__Actinobacteriota;c__Actinobacteria;o__Actinomycetales;f__Microbacteriaceae;g__Rhodoluna;s__
FS_E14_megahit_metabat_bin-0869	1592	1	1	FS_E14_megahit_metabat_bin-0869	F	d__Bacteria;p__Actinobacteriota;c__Actinobacteria;o__Actinomycetales;f__Microbacteriaceae;g__Rhodoluna;s__
FS_VK_megahit_metabat_bin-0557	1593	1	1	FS_VK_megahit_metabat_bin-0557	F	d__Bacteria;p__Actinobacteriota;c__Actinobacteria;o__Actinomycetales;f__Microbacteriaceae;g__Rhodoluna;s__
FS_E14_megahit_metabat_bin-2931	1594	1	1	FS_E14_megahit_metabat_bin-2931	F	d__Bacteria;p__Actinobacteriota;c__Actinobacteria;o__Actinomycetales;f__Microbacteriaceae;g__Rhodoluna;s__
FS_MJ-2014_megahit_metabat_bin-2546	1595	1	0	FS_MJ-2014_megahit_metabat_bin-2546	F	d__Bacteria;p__Actinobacteriota;c__Actinobacteria;o__Actinomycetales;f__Microbacteriaceae;g__Rhodoluna;s__
FS_ErkenSummer_megahit_metabat_bin-5825	1596	1	1	FS_ErkenSummer_megahit_metabat_bin-5825	F	d__Bacteria;p__Actinobacteriota;c__Actinobacteria;o__Actinomycetales;f__Microbacteriaceae;g__Rhodoluna;s__
FS_Loc090519-1m_megahit_metabat_bin-2021	1597	1	0	FS_Loc090519-1m_megahit_metabat_bin-2021	F	d__Bacteria;p__Actinobacteriota;c__Actinobacteria;o__Actinomycetales;f__Microbacteriaceae;g__Rhodoluna;s__
FS_Kiruna3_megahit_metabat_bin-1814	1598	1	1	FS_Kiruna3_megahit_metabat_bin-1814	F	d__Bacteria;p__Actinobacteriota;c__Actinobacteria;o__Actinomycetales;f__Microbacteriaceae;g__Rhodoluna;s__
FS_A14_megahit_metabat_bin-3063	1599	1	1	FS_A14_megahit_metabat_bin-3063	F	d__Bacteria;p__Actinobacteriota;c__Actinobacteria;o__Actinomycetales;f__Microbacteriaceae;g__Rhodoluna;s__
FS_KT4_megahit_metabat_bin-235	1600	1	1	FS_KT4_megahit_metabat_bin-235	F	d__Bacteria;p__Actinobacteriota;c__Actinobacteria;o__Actinomycetales;f__Microbacteriaceae;g__Rhodoluna;s__
FS_Loc090721-1m_megahit_metabat_bin-094	1601	1	1	FS_Loc090721-1m_megahit_metabat_bin-094	F	d__Bacteria;p__Actinobacteriota;c__Actinobacteria;o__Actinomycetales;f__Microbacteriaceae;g__Rhodoluna;s__
FS_Kiruna_megahit_metabat_bin-09707	1602	1	0	FS_Kiruna_megahit_metabat_bin-09707	F	d__Bacteria;p__Actinobacteriota;c__Actinobacteria;o__Actinomycetales;f__Microbacteriaceae;g__Rhodoluna;s__
FS_MJ-2014_megahit_metabat_bin-1529	1603	1	1	FS_MJ-2014_megahit_metabat_bin-1529	F	d__Bacteria;p__Actinobacteriota;c__Actinobacteria;o__Actinomycetales;f__Microbacteriaceae;g__Rhodoluna;s__
FS_KR1_megahit_metabat_bin-0078	1604	1	0	FS_KR1_megahit_metabat_bin-0078	F	d__Bacteria;p__Actinobacteriota;c__Actinobacteria;o__Actinomycetales;f__Microbacteriaceae;g__Rhodoluna;s__
FS_A2_megahit_metabat_bin-0575	1605	1	0	FS_A2_megahit_metabat_bin-0575	F	d__Bacteria;p__Actinobacteriota;c__Actinobacteria;o__Actinomycetales;f__Microbacteriaceae;g__Rhodoluna;s__
FS_MJ1_megahit_metabat_bin-0531	1606	1	0	FS_MJ1_megahit_metabat_bin-0531	F	d__Bacteria;p__Actinobacteriota;c__Actinobacteria;o__Actinomycetales;f__Microbacteriaceae;g__Rhodoluna;s__
FS_Umea1_megahit_metabat_bin-2523	1607	1	0	FS_Umea1_megahit_metabat_bin-2523	F	d__Bacteria;p__Actinobacteriota;c__Actinobacteria;o__Actinomycetales;f__Microbacteriaceae;g__Rhodoluna;s__
FS_Ja2-D4_megahit_metabat_bin-0388	1608	1	1	FS_Ja2-D4_megahit_metabat_bin-0388	F	d__Bacteria;p__Actinobacteriota;c__Actinobacteria;o__Actinomycetales;f__Microbacteriaceae;g__Rhodoluna;s__
FS_MJ-2014_megahit_metabat_bin-1717	1609	1	0	FS_MJ-2014_megahit_metabat_bin-1717	F	d__Bacteria;p__Actinobacteriota;c__Actinobacteria;o__Actinomycetales;f__Microbacteriaceae;g__Rhodoluna;s__
FS_MJ-2014_megahit_metabat_bin-0072	1610	1	1	FS_MJ-2014_megahit_metabat_bin-0072	F	d__Bacteria;p__Actinobacteriota;c__Actinobacteria;o__Actinomycetales;f__Microbacteriaceae;g__Aurantimicrobium;s__
FS_Ki3-D3_megahit_metabat_bin-1000	1611	1	1	FS_Ki3-D3_megahit_metabat_bin-1000	F	d__Bacteria;p__Actinobacteriota;c__Actinobacteria;o__Actinomycetales;f__Microbacteriaceae;g__Aurantimicrobium;s__
FS_Loclat_megahit_metabat_bin-19123	1612	1	1	FS_Loclat_megahit_metabat_bin-19123	F	d__Bacteria;p__Actinobacteriota;c__Actinobacteria;o__Actinomycetales;f__Microbacteriaceae;g__Aurantimicrobium;s__
FS_Loclat_megahit_metabat_bin-10091	1613	1	0	FS_Loclat_megahit_metabat_bin-10091	F	d__Bacteria;p__Actinobacteriota;c__Actinobacteria;o__Actinomycetales;f__Microbacteriaceae;g__Aurantimicrobium;s__
FS_KTt_megahit_metabat_bin-1256	1614	1	0	FS_KTt_megahit_metabat_bin-1256	F	d__Bacteria;p__Actinobacteriota;c__Actinobacteria;o__Actinomycetales;f__Microbacteriaceae;g__Salinibacterium;s__
FS_T7_megahit_metabat_bin-775	1615	1	1	FS_T7_megahit_metabat_bin-775	F	d__Bacteria;p__Actinobacteriota;c__Actinobacteria;o__Actinomycetales;f__Microbacteriaceae;g__Salinibacterium;s__
FS_Loclat_megahit_metabat_bin-19558	1617	1	0	FS_Loclat_megahit_metabat_bin-19558	F	d__Bacteria;p__Actinobacteriota;c__Actinobacteria;o__Actinomycetales;f__Microbacteriaceae;g__MWH-TA3;s__
FS_Loc081215-9m_megahit_metabat_bin-1979	1618	1	0	FS_Loc081215-9m_megahit_metabat_bin-1979	F	d__Bacteria;p__Actinobacteriota;c__Actinobacteria;o__Actinomycetales;f__Microbacteriaceae;g__MWH-TA3;s__
FS_AlinenLipids_megahit_metabat_bin-3898	1629	1	0	FS_AlinenLipids_megahit_metabat_bin-3898	F	d__Bacteria;p__Actinobacteriota;c__Actinobacteria;o__Actinomycetales;f__Micrococcaceae;g__Renibacterium;s__
FS_Umea_megahit_metabat_bin-02604	1632	1	1	FS_Umea_megahit_metabat_bin-02604	F	d__Bacteria;p__Actinobacteriota;c__Acidimicrobiia;o__Acidimicrobiales;f__Bog-793;g__;s__
FS_AlinenLipids_megahit_metabat_bin-1554	1633	1	0	FS_AlinenLipids_megahit_metabat_bin-1554	F	d__Bacteria;p__Actinobacteriota;c__Acidimicrobiia;o__Acidimicrobiales;f__Bog-793;g__;s__
FS_VK2_megahit_metabat_bin-1652	1634	1	1	FS_VK2_megahit_metabat_bin-1652	F	d__Bacteria;p__Actinobacteriota;c__Acidimicrobiia;o__Acidimicrobiales;f__RAAP-2;g__Bog-756;s__
FS_AM-lipid-02-D7_megahit_metabat_bin-167	1635	1	0	FS_AM-lipid-02-D7_megahit_metabat_bin-167	F	d__Bacteria;p__Actinobacteriota;c__Acidimicrobiia;o__Acidimicrobiales;f__RAAP-2;g__Bog-756;s__
FS_LinL4_megahit_metabat_bin-0079	1636	1	0	FS_LinL4_megahit_metabat_bin-0079	F	d__Bacteria;p__Actinobacteriota;c__Acidimicrobiia;o__Acidimicrobiales;f__RAAP-2;g__Bog-756;s__
FS_Umea1_megahit_metabat_bin-1195	1637	1	1	FS_Umea1_megahit_metabat_bin-1195	F	d__Bacteria;p__Actinobacteriota;c__Acidimicrobiia;o__Acidimicrobiales;f__RAAP-2;g__Bog-756;s__
FS_A1_megahit_metabat_bin-814	1638	1	1	FS_A1_megahit_metabat_bin-814	F	d__Bacteria;p__Actinobacteriota;c__Acidimicrobiia;o__Acidimicrobiales;f__RAAP-2;g__;s__
FS_AM-2014_megahit_metabat_bin-2630	1639	1	1	FS_AM-2014_megahit_metabat_bin-2630	F	d__Bacteria;p__Actinobacteriota;c__Acidimicrobiia;o__Acidimicrobiales;f__RAAP-2;g__;s__
FS_AM-2014_megahit_metabat_bin-3021	1640	1	0	FS_AM-2014_megahit_metabat_bin-3021	F	d__Bacteria;p__Actinobacteriota;c__Acidimicrobiia;o__Acidimicrobiales;f__RAAP-2;g__RAAP-2;s__
FS_AM-lipid-02-D3_megahit_metabat_bin-0628	1641	1	1	FS_AM-lipid-02-D3_megahit_metabat_bin-0628	F	d__Bacteria;p__Actinobacteriota;c__Acidimicrobiia;o__Acidimicrobiales;f__RAAP-2;g__RAAP-2;s__
FS_C-2_megahit_metabat_bin-124	1642	1	0	FS_C-2_megahit_metabat_bin-124	F	d__Bacteria;p__Actinobacteriota;c__Acidimicrobiia;o__Acidimicrobiales;f__RAAP-2;g__RAAP-2;s__
FS_Umea_megahit_metabat_bin-02322	1643	1	0	FS_Umea_megahit_metabat_bin-02322	F	d__Bacteria;p__Actinobacteriota;c__Acidimicrobiia;o__Acidimicrobiales;f__RAAP-2;g__RAAP-2;s__
FS_MJ120620A_megahit_metabat_bin-340	1644	1	0	FS_MJ120620A_megahit_metabat_bin-340	F	d__Bacteria;p__Actinobacteriota;c__Acidimicrobiia;o__Acidimicrobiales;f__RAAP-2;g__RAAP-2;s__
FS_Ki2-D3_megahit_metabat_bin-1334	1645	1	1	FS_Ki2-D3_megahit_metabat_bin-1334	F	d__Bacteria;p__Actinobacteriota;c__Acidimicrobiia;o__Acidimicrobiales;f__RAAP-2;g__RAAP-2;s__
FS_VK_megahit_metabat_bin-4481	1646	1	0	FS_VK_megahit_metabat_bin-4481	F	d__Bacteria;p__Actinobacteriota;c__Acidimicrobiia;o__Acidimicrobiales;f__RAAP-2;g__RAAP-2;s__
FW_2582580671	1647	1	0	FW_2582580671	F	d__Bacteria;p__Actinobacteriota;c__Acidimicrobiia;o__Acidimicrobiales;f__RAAP-2;g__RAAP-2;s__	Trout Bog Hypolimnion			2022-02-07
FS_E14_megahit_metabat_bin-2996	1648	1	1	FS_E14_megahit_metabat_bin-2996	F	d__Bacteria;p__Actinobacteriota;c__Acidimicrobiia;o__Acidimicrobiales;f__RAAP-2;g__RAAP-2;s__
FS_Umea3p1_megahit_metabat_bin-0255	1649	1	0	FS_Umea3p1_megahit_metabat_bin-0255	F	d__Bacteria;p__Actinobacteriota;c__Acidimicrobiia;o__Acidimicrobiales;f__RAAP-2;g__RAAP-2;s__
FS_Umea1p2_megahit_metabat_bin-0581	1650	1	0	FS_Umea1p2_megahit_metabat_bin-0581	F	d__Bacteria;p__Actinobacteriota;c__Acidimicrobiia;o__Acidimicrobiales;f__RAAP-2;g__RAAP-2;s__
FS_VK1_megahit_metabat_bin-1760	1651	1	1	FS_VK1_megahit_metabat_bin-1760	F	d__Bacteria;p__Actinobacteriota;c__Acidimicrobiia;o__Acidimicrobiales;f__RAAP-2;g__RAAP-2;s__
FS_AM-lipid-02-D3_megahit_metabat_bin-0427	1652	1	0	FS_AM-lipid-02-D3_megahit_metabat_bin-0427	F	d__Bacteria;p__Actinobacteriota;c__Acidimicrobiia;o__Acidimicrobiales;f__RAAP-2;g__RAAP-2;s__
FS_AM-lipid-02-D3_megahit_metabat_bin-0734	1653	1	1	FS_AM-lipid-02-D3_megahit_metabat_bin-0734	F	d__Bacteria;p__Actinobacteriota;c__Acidimicrobiia;o__Acidimicrobiales;f__RAAP-2;g__RAAP-2;s__
FS_AlinenLipids_megahit_metabat_bin-9699	1654	1	1	FS_AlinenLipids_megahit_metabat_bin-9699	F	d__Bacteria;p__Actinobacteriota;c__Acidimicrobiia;o__Acidimicrobiales;f__RAAP-2;g__;s__
FS_Umea2p1_megahit_metabat_bin-0182	1655	1	0	FS_Umea2p1_megahit_metabat_bin-0182	F	d__Bacteria;p__Actinobacteriota;c__Acidimicrobiia;o__Acidimicrobiales;f__RAAP-2;g__;s__
FW_2593339185	1656	1	1	FW_2593339185	F	d__Bacteria;p__Actinobacteriota;c__Acidimicrobiia;o__Acidimicrobiales;f__RAAP-2;g__;s__	Trout Bog Hypolimnion			2022-02-07
FS_Ki2-D2_megahit_metabat_bin-0320	1657	1	1	FS_Ki2-D2_megahit_metabat_bin-0320	F	d__Bacteria;p__Actinobacteriota;c__Acidimicrobiia;o__Acidimicrobiales;f__RAAP-2;g__;s__
FS_Ki2-D1_megahit_metabat_bin-1114	1658	1	0	FS_Ki2-D1_megahit_metabat_bin-1114	F	d__Bacteria;p__Actinobacteriota;c__Acidimicrobiia;o__Acidimicrobiales;f__RAAP-2;g__;s__
FS_AM-lipid-02-D9_megahit_metabat_bin-0072	1659	1	0	FS_AM-lipid-02-D9_megahit_metabat_bin-0072	F	d__Bacteria;p__Actinobacteriota;c__Acidimicrobiia;o__Acidimicrobiales;f__RAAP-2;g__;s__
FS_AM-lipid-02-D3_megahit_metabat_bin-1372	1660	1	0	FS_AM-lipid-02-D3_megahit_metabat_bin-1372	F	d__Bacteria;p__Actinobacteriota;c__Acidimicrobiia;o__Acidimicrobiales;f__RAAP-2;g__;s__
FS_VK_megahit_metabat_bin-3346	1661	1	1	FS_VK_megahit_metabat_bin-3346	F	d__Bacteria;p__Actinobacteriota;c__Acidimicrobiia;o__Acidimicrobiales;f__RAAP-2;g__;s__
FS_AlinenLipids_megahit_metabat_bin-7546	1662	1	1	FS_AlinenLipids_megahit_metabat_bin-7546	F	d__Bacteria;p__Actinobacteriota;c__Acidimicrobiia;o__Acidimicrobiales;f__RAAP-2;g__;s__
FS_Umea2p1_megahit_metabat_bin-0912	1663	1	0	FS_Umea2p1_megahit_metabat_bin-0912	F	d__Bacteria;p__Actinobacteriota;c__Acidimicrobiia;o__Acidimicrobiales;f__RAAP-2;g__;s__
FW_2582580631	1664	1	0	FW_2582580631	F	d__Bacteria;p__Actinobacteriota;c__Acidimicrobiia;o__Acidimicrobiales;f__RAAP-2;g__;s__	Trout Bog Epilimnion			0-2
FS_Kiruna2_megahit_metabat_bin-4386	1665	1	1	FS_Kiruna2_megahit_metabat_bin-4386	F	d__Bacteria;p__Actinobacteriota;c__Acidimicrobiia;o__Acidimicrobiales;f__RAAP-2;g__;s__
FS_Ki1-1-6m_megahit_metabat_bin-0840	1666	1	1	FS_Ki1-1-6m_megahit_metabat_bin-0840	F	d__Bacteria;p__Actinobacteriota;c__Acidimicrobiia;o__Acidimicrobiales;f__RAAP-2;g__;s__
FS_LaPlata_megahit_metabat_bin-4246	1667	1	0	FS_LaPlata_megahit_metabat_bin-4246	F	d__Bacteria;p__Actinobacteriota;c__Acidimicrobiia;o__Microtrichales;f__Ilumatobacteraceae;g__UBA2093;s__
FS_ErkenSummer_megahit_metabat_bin-1029	1668	1	1	FS_ErkenSummer_megahit_metabat_bin-1029	F	d__Bacteria;p__Actinobacteriota;c__Acidimicrobiia;o__Microtrichales;f__Ilumatobacteraceae;g__UBA2093;s__
FW_2582580539	1669	1	1	FW_2582580539	F	d__Bacteria;p__Actinobacteriota;c__Acidimicrobiia;o__Microtrichales;f__Ilumatobacteraceae;g__UBA2093;s__	Mendota			0-12
FS_Loc081215-5m_megahit_metabat_bin-0025	1670	1	1	FS_Loc081215-5m_megahit_metabat_bin-0025	F	d__Bacteria;p__Actinobacteriota;c__Acidimicrobiia;o__Microtrichales;f__Ilumatobacteraceae;g__UBA2093;s__
FS_Ja2-D4_megahit_metabat_bin-1024	1671	1	1	FS_Ja2-D4_megahit_metabat_bin-1024	F	d__Bacteria;p__Actinobacteriota;c__Acidimicrobiia;o__Microtrichales;f__Ilumatobacteraceae;g__UBA2093;s__
FS_Erken-D6_megahit_metabat_bin-0051	1673	1	0	FS_Erken-D6_megahit_metabat_bin-0051	F	d__Bacteria;p__Actinobacteriota;c__Acidimicrobiia;o__Microtrichales;f__Ilumatobacteraceae;g__UBA2093;s__
FS_Erken-D4_megahit_metabat_bin-0149	1674	1	0	FS_Erken-D4_megahit_metabat_bin-0149	F	d__Bacteria;p__Actinobacteriota;c__Acidimicrobiia;o__Microtrichales;f__Ilumatobacteraceae;g__UBA2093;s__
FS_ErkenSummer_megahit_metabat_bin-2994	1675	1	0	FS_ErkenSummer_megahit_metabat_bin-2994	F	d__Bacteria;p__Actinobacteriota;c__Acidimicrobiia;o__Microtrichales;f__Ilumatobacteraceae;g__UBA2093;s__UBA2093 sp002331255
FS_Ki3-D2_megahit_metabat_bin-0481	1676	1	1	FS_Ki3-D2_megahit_metabat_bin-0481	F	d__Bacteria;p__Actinobacteriota;c__Acidimicrobiia;o__Microtrichales;f__Ilumatobacteraceae;g__;s__
FS_Loc090402-8m_megahit_metabat_bin-0936	1678	1	1	FS_Loc090402-8m_megahit_metabat_bin-0936	F	d__Bacteria;p__Actinobacteriota;c__Acidimicrobiia;o__Microtrichales;f__Ilumatobacteraceae;g__;s__
FS_Loclat_megahit_metabat_bin-05774	1679	1	0	FS_Loclat_megahit_metabat_bin-05774	F	d__Bacteria;p__Actinobacteriota;c__Acidimicrobiia;o__Microtrichales;f__Ilumatobacteraceae;g__;s__
FS_Erken-D1_megahit_metabat_bin-1817	1681	1	1	FS_Erken-D1_megahit_metabat_bin-1817	F	d__Bacteria;p__Actinobacteriota;c__Acidimicrobiia;o__Microtrichales;f__Ilumatobacteraceae;g__BACL27;s__
FS_LJ-3-4m_megahit_metabat_bin-0966	1688	1	0	FS_LJ-3-4m_megahit_metabat_bin-0966	F	d__Bacteria;p__Actinobacteriota;c__Acidimicrobiia;o__Microtrichales;f__Ilumatobacteraceae;g__UBA3006;s__
FS_Erken-D10_megahit_metabat_bin-0455	1691	1	0	FS_Erken-D10_megahit_metabat_bin-0455	F	d__Bacteria;p__Actinobacteriota;c__Acidimicrobiia;o__Microtrichales;f__Ilumatobacteraceae;g__UBA3006;s__
FS_Ki3-D1_megahit_metabat_bin-0491	1693	1	1	FS_Ki3-D1_megahit_metabat_bin-0491	F	d__Bacteria;p__Actinobacteriota;c__Acidimicrobiia;o__Microtrichales;f__Ilumatobacteraceae;g__UBA3006;s__
FS_Erken-D6_megahit_metabat_bin-0608	1694	1	1	FS_Erken-D6_megahit_metabat_bin-0608	F	d__Bacteria;p__Actinobacteriota;c__Acidimicrobiia;o__Microtrichales;f__Ilumatobacteraceae;g__UBA3006;s__
FS_Erken-D6_megahit_metabat_bin-0098	1697	1	0	FS_Erken-D6_megahit_metabat_bin-0098	F	d__Bacteria;p__Actinobacteriota;c__Acidimicrobiia;o__Microtrichales;f__Ilumatobacteraceae;g__Casp-actino8;s__
FS_Kiruna_megahit_metabat_bin-07586	1699	1	0	FS_Kiruna_megahit_metabat_bin-07586	F	d__Bacteria;p__Actinobacteriota;c__Acidimicrobiia;o__Microtrichales;f__Ilumatobacteraceae;g__Casp-actino8;s__
FS_Loc081215-4m_megahit_metabat_bin-2107	1700	1	0	FS_Loc081215-4m_megahit_metabat_bin-2107	F	d__Bacteria;p__Actinobacteriota;c__Acidimicrobiia;o__Microtrichales;f__Ilumatobacteraceae;g__Casp-actino8;s__
FS_Ja1_megahit_metabat_bin-4102	1713	1	1	FS_Ja1_megahit_metabat_bin-4102	F	d__Bacteria;p__Actinobacteriota;c__Acidimicrobiia;o__Microtrichales;f__Ilumatobacteraceae;g__UBA668;s__
FS_Kiruna3_megahit_metabat_bin-3263	1714	1	1	FS_Kiruna3_megahit_metabat_bin-3263	F	d__Bacteria;p__Actinobacteriota;c__Acidimicrobiia;o__Microtrichales;f__Ilumatobacteraceae;g__UBA668;s__
FS_ErkenSummer_megahit_metabat_bin-0525	1754	1	0	FS_ErkenSummer_megahit_metabat_bin-0525	F	d__Bacteria;p__Actinobacteriota;c__Acidimicrobiia;o__Microtrichales;f__SZUA-35;g__;s__
FS_LaPlata_megahit_metabat_bin-0917	1756	1	0	FS_LaPlata_megahit_metabat_bin-0917	F	d__Bacteria;p__Actinobacteriota;c__Acidimicrobiia;o__Microtrichales;f__Microtrichaceae;g__IMCC26207;s__
FS_Loc080925-8m_megahit_metabat_bin-322	1757	1	0	FS_Loc080925-8m_megahit_metabat_bin-322	F	d__Bacteria;p__Actinobacteriota;c__Acidimicrobiia;o__Microtrichales;f__Microtrichaceae;g__IMCC26207;s__
FS_LaPlata-a_megahit_metabat_bin-2326	1758	1	1	FS_LaPlata-a_megahit_metabat_bin-2326	F	d__Bacteria;p__Actinobacteriota;c__Acidimicrobiia;o__Microtrichales;f__Microtrichaceae;g__IMCC26207;s__
FS_Loc080925-5m_megahit_metabat_bin-0198	1759	1	0	FS_Loc080925-5m_megahit_metabat_bin-0198	F	d__Bacteria;p__Actinobacteriota;c__Acidimicrobiia;o__Microtrichales;f__Microtrichaceae;g__IMCC26207;s__
FS_LaPlata_megahit_metabat_bin-3232	1760	1	0	FS_LaPlata_megahit_metabat_bin-3232	F	d__Bacteria;p__Actinobacteriota;c__Acidimicrobiia;o__Microtrichales;f__Microtrichaceae;g__;s__
FS_LaPlata-1m-a_megahit_metabat_bin-289	1761	1	1	FS_LaPlata-1m-a_megahit_metabat_bin-289	F	d__Bacteria;p__Actinobacteriota;c__Acidimicrobiia;o__Microtrichales;f__Microtrichaceae;g__;s__
FS_LaPlata-5m-a_megahit_metabat_bin-256	1762	1	1	FS_LaPlata-5m-a_megahit_metabat_bin-256	F	d__Bacteria;p__Actinobacteriota;c__Acidimicrobiia;o__Microtrichales;f__Microtrichaceae;g__;s__
FS_Umea1_megahit_metabat_bin-3352	1763	1	0	FS_Umea1_megahit_metabat_bin-3352	F	d__Bacteria;p__Actinobacteriota;c__Acidimicrobiia;o__Microtrichales;f__UBA8139;g__;s__
FS_Ki3-D2_megahit_metabat_bin-0518	1764	1	1	FS_Ki3-D2_megahit_metabat_bin-0518	F	d__Bacteria;p__Actinobacteriota;c__Acidimicrobiia;o__Microtrichales;f__UBA8139;g__;s__
FS_Erken-D7_megahit_metabat_bin-1065	1765	1	0	FS_Erken-D7_megahit_metabat_bin-1065	F	d__Bacteria;p__Actinobacteriota;c__Acidimicrobiia;o__Microtrichales;f__UBA8139;g__;s__
FS_LaPlata_megahit_metabat_bin-3769	1768	1	1	FS_LaPlata_megahit_metabat_bin-3769	F	d__Bacteria;p__Actinobacteriota;c__Acidimicrobiia;o__IMCC26256;f__PALSA-555;g__;s__
FS_AlinenLipids_megahit_metabat_bin-9090	1773	1	0	FS_AlinenLipids_megahit_metabat_bin-9090	F	d__Bacteria;p__Actinobacteriota;c__Coriobacteriia;o__OPB41;f__PALSA-660;g__;s__
FS_Kiruna_megahit_metabat_bin-05395	1774	1	1	FS_Kiruna_megahit_metabat_bin-05395	F	d__Bacteria;p__Armatimonadota;c__BOG-944;o__BOG-944;f__;g__;s__
FS_Ki3-D2_megahit_metabat_bin-2384	1775	1	1	FS_Ki3-D2_megahit_metabat_bin-2384	F	d__Bacteria;p__Armatimonadota;c__BOG-944;o__BOG-944;f__;g__;s__
FS_Loclat_megahit_metabat_bin-10209	1776	1	0	FS_Loclat_megahit_metabat_bin-10209	F	d__Bacteria;p__Armatimonadota;c__BOG-944;o__BOG-944;f__;g__;s__
FS_Ja1_megahit_metabat_bin-4076	1777	1	0	FS_Ja1_megahit_metabat_bin-4076	F	d__Bacteria;p__Armatimonadota;c__BOG-944;o__BOG-944;f__;g__;s__
FS_Umea1_megahit_metabat_bin-3024	1778	1	1	FS_Umea1_megahit_metabat_bin-3024	F	d__Bacteria;p__Armatimonadota;c__Chthonomonadetes;o__Chthonomonadales;f__Chthonomonadaceae;g__;s__
FS_AM-2014-D1_megahit_metabat_bin-679	1779	1	1	FS_AM-2014-D1_megahit_metabat_bin-679	F	d__Bacteria;p__Armatimonadota;c__Chthonomonadetes;o__Chthonomonadales;f__Chthonomonadaceae;g__;s__
FS_AM-2014_megahit_metabat_bin-3721	1780	1	1	FS_AM-2014_megahit_metabat_bin-3721	F	d__Bacteria;p__Armatimonadota;c__Chthonomonadetes;o__Chthonomonadales;f__Chthonomonadaceae;g__;s__
FS_Umea1_megahit_metabat_bin-0718	1781	1	0	FS_Umea1_megahit_metabat_bin-0718	F	d__Bacteria;p__Armatimonadota;c__Chthonomonadetes;o__Chthonomonadales;f__;g__;s__
FS_Loc090907-5m_megahit_metabat_bin-125	1782	1	1	FS_Loc090907-5m_megahit_metabat_bin-125	F	d__Bacteria;p__Armatimonadota;c__Chthonomonadetes;o__Chthonomonadales;f__;g__;s__
FS_LaPlata-b_megahit_metabat_bin-0775	1783	1	0	FS_LaPlata-b_megahit_metabat_bin-0775	F	d__Bacteria;p__Armatimonadota;c__Chthonomonadetes;o__Chthonomonadales;f__;g__;s__
FS_Loclat_megahit_metabat_bin-02583	1784	1	1	FS_Loclat_megahit_metabat_bin-02583	F	d__Bacteria;p__Armatimonadota;c__Fimbriimonadia;o__Fimbriimonadales;f__Fimbriimonadaceae;g__;s__
FS_AlinenLipids_megahit_metabat_bin-9590	1785	1	0	FS_AlinenLipids_megahit_metabat_bin-9590	F	d__Bacteria;p__Armatimonadota;c__Fimbriimonadia;o__Fimbriimonadales;f__Fimbriimonadaceae;g__Fimbriimonas;s__
FS_Umea_megahit_metabat_bin-06016	1786	1	1	FS_Umea_megahit_metabat_bin-06016	F	d__Bacteria;p__Armatimonadota;c__Fimbriimonadia;o__Fimbriimonadales;f__Fimbriimonadaceae;g__Fimbriimonas;s__
FS_Kiruna_megahit_metabat_bin-06268	1787	1	1	FS_Kiruna_megahit_metabat_bin-06268	F	d__Bacteria;p__Armatimonadota;c__Fimbriimonadia;o__Fimbriimonadales;f__Fimbriimonadaceae;g__Fimbriimonas;s__
FS_AM-2014-D1_megahit_metabat_bin-694	1788	1	0	FS_AM-2014-D1_megahit_metabat_bin-694	F	d__Bacteria;p__Armatimonadota;c__Fimbriimonadia;o__Fimbriimonadales;f__Fimbriimonadaceae;g__Fimbriimonas;s__
FS_AlinenLipids_megahit_metabat_bin-0042	1789	1	1	FS_AlinenLipids_megahit_metabat_bin-0042	F	d__Bacteria;p__Armatimonadota;c__;o__;f__;g__;s__
FS_B4_megahit_metabat_bin-423	1790	1	0	FS_B4_megahit_metabat_bin-423	F	d__Bacteria;p__Eremiobacterota;c__Eremiobacteria;o__UBP12;f__UBA5184;g__;s__
FS_LaPlata-5m-a_megahit_metabat_bin-061	1792	1	1	FS_LaPlata-5m-a_megahit_metabat_bin-061	F	d__Bacteria;p__Chloroflexota;c__UBA2235;o__UBA12225;f__UBA12225;g__UBA12225;s__
FS_LJ-3-65m_megahit_metabat_bin-0267	1793	1	0	FS_LJ-3-65m_megahit_metabat_bin-0267	F	d__Bacteria;p__Chloroflexota;c__UBA2235;o__UBA12225;f__UBA12225;g__UBA12225;s__UBA12225 sp002347925
FS_Kiruna2_megahit_metabat_bin-0196	1800	1	1	FS_Kiruna2_megahit_metabat_bin-0196	F	d__Bacteria;p__Chloroflexota;c__Dehalococcoidia;o__UBA2979;f__UBA2979;g__;s__
FS_AM-sed-core3-D1_megahit_metabat_bin-744	1802	1	1	FS_AM-sed-core3-D1_megahit_metabat_bin-744	F	d__Bacteria;p__Chloroflexota;c__Dehalococcoidia;o__UBA2777;f__RBG-13-53-26;g__RBG-13-53-26;s__
FS_AM-sed-core2-D2_megahit_metabat_bin-148	1803	1	0	FS_AM-sed-core2-D2_megahit_metabat_bin-148	F	d__Bacteria;p__Chloroflexota;c__Dehalococcoidia;o__GIF9;f__AB-539-J10;g__RBG-13-51-36;s__
FS_A14_megahit_metabat_bin-2372	1804	1	1	FS_A14_megahit_metabat_bin-2372	F	d__Bacteria;p__Chloroflexota;c__Dehalococcoidia;o__GIF9;f__UBA5629;g__UBA1162;s__
FS_AlinenSedimentsCore3_megahit_metabat_bin-1197	1805	1	0	FS_AlinenSedimentsCore3_megahit_metabat_bin-1197	F	d__Bacteria;p__Chloroflexota;c__Dehalococcoidia;o__GIF9;f__UBA5629;g__UBA1162;s__
FS_SA2600A_megahit_metabat_bin-0079	1808	1	0	FS_SA2600A_megahit_metabat_bin-0079	F	d__Bacteria;p__Chloroflexota;c__Dehalococcoidia;o__Dehalococcoidales;f__RBG-16-60-22;g__;s__
FS_F14_megahit_metabat_bin-0218	1809	1	0	FS_F14_megahit_metabat_bin-0218	F	d__Bacteria;p__Chloroflexota;c__Dehalococcoidia;o__Dehalococcoidales;f__RBG-16-60-22;g__RBG-13-51-18;s__
FS_KR_megahit_metabat_bin-3015	1811	1	0	FS_KR_megahit_metabat_bin-3015	F	d__Bacteria;p__Chloroflexota;c__Dehalococcoidia;o__Dehalococcoidales;f__UBA5627;g__;s__
FS_AlinenSediments_megahit_metabat_bin-3940	1812	1	0	FS_AlinenSediments_megahit_metabat_bin-3940	F	d__Bacteria;p__Chloroflexota;c__Dehalococcoidia;o__Dehalococcoidales;f__UBA3254;g__;s__
FS_LJ-13-9m_megahit_metabat_bin-077	1813	1	0	FS_LJ-13-9m_megahit_metabat_bin-077	F	d__Bacteria;p__Chloroflexota;c__Dehalococcoidia;o__Dehalococcoidales;f__UBA3254;g__UBA3254;s__
FS_AlinenSedimentsCore3_megahit_metabat_bin-0782	1814	1	0	FS_AlinenSedimentsCore3_megahit_metabat_bin-0782	F	d__Bacteria;p__Chloroflexota;c__Dehalococcoidia;o__Dehalococcoidales;f__UBA3254;g__UBA3254;s__
FS_AM-sed-core1-D0_megahit_metabat_bin-389	1815	1	0	FS_AM-sed-core1-D0_megahit_metabat_bin-389	F	d__Bacteria;p__Chloroflexota;c__Dehalococcoidia;o__SZUA-161;f__;g__;s__
FS_Loclat_megahit_metabat_bin-07000	1882	1	0	FS_Loclat_megahit_metabat_bin-07000	F	d__Bacteria;p__Chloroflexota;c__Anaerolineae;o__Thermoflexales;f__;g__;s__
FS_AlinenLipids_megahit_metabat_bin-0794	1883	1	1	FS_AlinenLipids_megahit_metabat_bin-0794	F	d__Bacteria;p__Chloroflexota;c__Anaerolineae;o__Thermoflexales;f__;g__;s__
FS_LaPlata-a_megahit_metabat_bin-2312	1884	1	0	FS_LaPlata-a_megahit_metabat_bin-2312	F	d__Bacteria;p__Chloroflexota;c__Anaerolineae;o__Anaerolineales;f__UBA6092;g__;s__
FS_SA2074A-DNA-1_megahit_metabat_bin-0359	1885	1	0	FS_SA2074A-DNA-1_megahit_metabat_bin-0359	F	d__Bacteria;p__Chloroflexota;c__Anaerolineae;o__Anaerolineales;f__envOPS12;g__UBA12087;s__
FS_SA2600A-DNA-1_megahit_metabat_bin-014	1886	1	1	FS_SA2600A-DNA-1_megahit_metabat_bin-014	F	d__Bacteria;p__Chloroflexota;c__Anaerolineae;o__Anaerolineales;f__envOPS12;g__CG2-30-58-95;s__
FS_AlinenSedimentsD2_megahit_metabat_bin-0111	1887	1	0	FS_AlinenSedimentsD2_megahit_metabat_bin-0111	F	d__Bacteria;p__Chloroflexota;c__Anaerolineae;o__Anaerolineales;f__envOPS12;g__UBA877;s__
FS_AlinenSedimentsD0_megahit_metabat_bin-0676	1888	1	1	FS_AlinenSedimentsD0_megahit_metabat_bin-0676	F	d__Bacteria;p__Chloroflexota;c__Anaerolineae;o__Anaerolineales;f__envOPS12;g__UBA877;s__
FS_AlinenSedimentsCore1_megahit_metabat_bin-0177	1889	1	0	FS_AlinenSedimentsCore1_megahit_metabat_bin-0177	F	d__Bacteria;p__Chloroflexota;c__Anaerolineae;o__Anaerolineales;f__envOPS12;g__UBA877;s__
FS_SA2074A-DNA-3_megahit_metabat_bin-0821	1890	1	1	FS_SA2074A-DNA-3_megahit_metabat_bin-0821	F	d__Bacteria;p__Chloroflexota;c__Anaerolineae;o__Anaerolineales;f__envOPS12;g__;s__
FS_LaPlata_megahit_metabat_bin-4513	1891	1	0	FS_LaPlata_megahit_metabat_bin-4513	F	d__Bacteria;p__Chloroflexota;c__Anaerolineae;o__Anaerolineales;f__envOPS12;g__;s__
FS_Umea1p4_megahit_metabat_bin-235	1892	1	1	FS_Umea1p4_megahit_metabat_bin-235	F	d__Bacteria;p__Chloroflexota;c__Anaerolineae;o__Anaerolineales;f__envOPS12;g__UBA5195;s__
FS_Umea_megahit_metabat_bin-08041	1893	1	1	FS_Umea_megahit_metabat_bin-08041	F	d__Bacteria;p__Chloroflexota;c__Anaerolineae;o__Anaerolineales;f__envOPS12;g__UBA5195;s__
FS_LJ_megahit_metabat_bin-4354	1894	1	1	FS_LJ_megahit_metabat_bin-4354	F	d__Bacteria;p__Chloroflexota;c__Anaerolineae;o__Anaerolineales;f__envOPS12;g__UBA5195;s__
FS_LaPlata-5m-b_megahit_metabat_bin-022	1895	1	0	FS_LaPlata-5m-b_megahit_metabat_bin-022	F	d__Bacteria;p__Chloroflexota;c__Anaerolineae;o__Caldilineales;f__Caldilineaceae;g__Caldilinea;s__
FS_LJ-3-65m_megahit_metabat_bin-0672	1896	1	0	FS_LJ-3-65m_megahit_metabat_bin-0672	F	d__Bacteria;p__Chloroflexota;c__Anaerolineae;o__Anaerolineales;f__envOPS12;g__UBA5195;s__
FS_LaPlata_megahit_metabat_bin-2408	1897	1	1	FS_LaPlata_megahit_metabat_bin-2408	F	d__Bacteria;p__Chloroflexota;c__Anaerolineae;o__Anaerolineales;f__envOPS12;g__UBA5195;s__
FS_Loclat_megahit_metabat_bin-13074	1898	1	1	FS_Loclat_megahit_metabat_bin-13074	F	d__Bacteria;p__Chloroflexota;c__Anaerolineae;o__Anaerolineales;f__envOPS12;g__UBA5195;s__
FS_LaPlata-7m-a_megahit_metabat_bin-035	1899	1	1	FS_LaPlata-7m-a_megahit_metabat_bin-035	F	d__Bacteria;p__Chloroflexota;c__Anaerolineae;o__Anaerolineales;f__envOPS12;g__UBA5195;s__
FS_LaPlata-15m-b_megahit_metabat_bin-317	1900	1	0	FS_LaPlata-15m-b_megahit_metabat_bin-317	F	d__Bacteria;p__Chloroflexota;c__Anaerolineae;o__Anaerolineales;f__envOPS12;g__OLB14;s__
FS_LaPlata_megahit_metabat_bin-4228	1901	1	0	FS_LaPlata_megahit_metabat_bin-4228	F	d__Bacteria;p__Chloroflexota;c__Anaerolineae;o__Anaerolineales;f__envOPS12;g__OLB14;s__
FS_LJ_megahit_metabat_bin-2350	1902	1	1	FS_LJ_megahit_metabat_bin-2350	F	d__Bacteria;p__Chloroflexota;c__Anaerolineae;o__Anaerolineales;f__envOPS12;g__OLB14;s__
FS_LaPlata_megahit_metabat_bin-0305	1903	1	0	FS_LaPlata_megahit_metabat_bin-0305	F	d__Bacteria;p__Chloroflexota;c__Anaerolineae;o__Anaerolineales;f__Anaerolineaceae;g__Leptolinea;s__
FS_LaPlata-1m-a_megahit_metabat_bin-558	1907	1	1	FS_LaPlata-1m-a_megahit_metabat_bin-558	F	d__Bacteria;p__Chloroflexota;c__Anaerolineae;o__SBR1031;f__A4b;g__;s__
FS_LaPlata_megahit_metabat_bin-0547	1908	1	0	FS_LaPlata_megahit_metabat_bin-0547	F	d__Bacteria;p__Chloroflexota;c__Anaerolineae;o__SBR1031;f__A4b;g__;s__
FS_Loclat_megahit_metabat_bin-07687	1909	1	0	FS_Loclat_megahit_metabat_bin-07687	F	d__Bacteria;p__Chloroflexota;c__Anaerolineae;o__SBR1031;f__A4b;g__;s__
FS_LaPlata-b_megahit_metabat_bin-2647	1912	1	1	FS_LaPlata-b_megahit_metabat_bin-2647	F	d__Bacteria;p__Chloroflexota;c__Anaerolineae;o__Caldilineales;f__Caldilineaceae;g__Caldilinea;s__
FS_LaPlata_megahit_metabat_bin-1722	1913	1	0	FS_LaPlata_megahit_metabat_bin-1722	F	d__Bacteria;p__Chloroflexota;c__Anaerolineae;o__Caldilineales;f__Caldilineaceae;g__Caldilinea;s__
FS_LaPlata_megahit_metabat_bin-4512	1914	1	0	FS_LaPlata_megahit_metabat_bin-4512	F	d__Bacteria;p__Chloroflexota;c__Anaerolineae;o__;f__;g__;s__
FS_LaPlata-15m-a_megahit_metabat_bin-058	1915	1	0	FS_LaPlata-15m-a_megahit_metabat_bin-058	F	d__Bacteria;p__Chloroflexota;c__Anaerolineae;o__UBA4142;f__UBA4142;g__;s__
FS_LaPlata-a_megahit_metabat_bin-0606	1916	1	0	FS_LaPlata-a_megahit_metabat_bin-0606	F	d__Bacteria;p__Chloroflexota;c__Anaerolineae;o__UBA4142;f__UBA4142;g__UBA4142;s__
FS_Loclat_megahit_metabat_bin-18856	1917	1	1	FS_Loclat_megahit_metabat_bin-18856	F	d__Bacteria;p__Chloroflexota;c__Chloroflexia;o__Thermomicrobiales;f__UBA6265;g__;s__
FS_LJ-3-65m_megahit_metabat_bin-0831	1918	1	1	FS_LJ-3-65m_megahit_metabat_bin-0831	F	d__Bacteria;p__Chloroflexota;c__Chloroflexia;o__Chloroflexales;f__Chloroflexaceae;g__Oscillochloris;s__
FS_KT5_megahit_metabat_bin-278	1919	1	1	FS_KT5_megahit_metabat_bin-278	F	d__Bacteria;p__Chloroflexota;c__Chloroflexia;o__Chloroflexales;f__Chloroflexaceae;g__Oscillochloris;s__
FS_LJ-5-9m_megahit_metabat_bin-1368	1920	1	1	FS_LJ-5-9m_megahit_metabat_bin-1368	F	d__Bacteria;p__Chloroflexota;c__Chloroflexia;o__Chloroflexales;f__Chloroflexaceae;g__Oscillochloris;s__
FS_Ja1-D5_megahit_metabat_bin-794	1921	1	0	FS_Ja1-D5_megahit_metabat_bin-794	F	d__Bacteria;p__Chloroflexota;c__Chloroflexia;o__Chloroflexales;f__Chloroflexaceae;g__;s__
FS_Day6-6_megahit_metabat_bin-125	1922	1	1	FS_Day6-6_megahit_metabat_bin-125	F	d__Bacteria;p__Chloroflexota;c__Chloroflexia;o__Chloroflexales;f__Chloroflexaceae;g__;s__
FS_LaPlata-a_megahit_metabat_bin-2315	1923	1	1	FS_LaPlata-a_megahit_metabat_bin-2315	F	d__Bacteria;p__Chloroflexota;c__Chloroflexia;o__Chloroflexales;f__Chloroflexaceae;g__Chloroploca;s__
FS_LaPlata_megahit_metabat_bin-0339	1924	1	0	FS_LaPlata_megahit_metabat_bin-0339	F	d__Bacteria;p__Chloroflexota;c__Chloroflexia;o__Chloroflexales;f__Roseiflexaceae;g__;s__
FS_ErkenSummer_megahit_metabat_bin-4103	1925	1	0	FS_ErkenSummer_megahit_metabat_bin-4103	F	d__Bacteria;p__Chloroflexota;c__Chloroflexia;o__Chloroflexales;f__Roseiflexaceae;g__UBA965;s__
FS_Loc081215-8m_megahit_metabat_bin-0523	1926	1	1	FS_Loc081215-8m_megahit_metabat_bin-0523	F	d__Bacteria;p__Chloroflexota;c__Chloroflexia;o__Chloroflexales;f__Roseiflexaceae;g__UBA965;s__
FS_Erken-D4_megahit_metabat_bin-0303	1927	1	0	FS_Erken-D4_megahit_metabat_bin-0303	F	d__Bacteria;p__Chloroflexota;c__Chloroflexia;o__Chloroflexales;f__Roseiflexaceae;g__UBA965;s__
FS_Loclat_megahit_metabat_bin-01268	1928	1	0	FS_Loclat_megahit_metabat_bin-01268	F	d__Bacteria;p__Chloroflexota;c__Chloroflexia;o__Chloroflexales;f__Roseiflexaceae;g__UBA965;s__
FS_Ki3-D2_megahit_metabat_bin-1454	1929	1	1	FS_Ki3-D2_megahit_metabat_bin-1454	F	d__Bacteria;p__Chloroflexota_A;c__Ellin6529;o__CSP1-4;f__UBA10416;g__UBA10416;s__
FS_Loc090907-8-6m_megahit_metabat_bin-084	1930	1	0	FS_Loc090907-8-6m_megahit_metabat_bin-084	F	d__Bacteria;p__Chloroflexota_A;c__Ellin6529;o__CSP1-4;f__UBA10416;g__UBA10416;s__
FS_LaPlata-1m-b_megahit_metabat_bin-694	1931	1	0	FS_LaPlata-1m-b_megahit_metabat_bin-694	F	d__Bacteria;p__Chloroflexota_A;c__Ellin6529;o__CSP1-4;f__UBA10416;g__UBA10416;s__
FS_Loc090519-8-7m_megahit_metabat_bin-0729	1932	1	0	FS_Loc090519-8-7m_megahit_metabat_bin-0729	F	d__Bacteria;p__Chloroflexota_A;c__Ellin6529;o__CSP1-4;f__UBA10416;g__UBA10416;s__
FS_Erken-D11_megahit_metabat_bin-0816	1934	1	0	FS_Erken-D11_megahit_metabat_bin-0816	F	d__Bacteria;p__Chloroflexota_A;c__Ellin6529;o__CSP1-4;f__UBA10416;g__UBA10416;s__
FS_Loc090907-4m_megahit_metabat_bin-319	1935	1	0	FS_Loc090907-4m_megahit_metabat_bin-319	F	d__Bacteria;p__Chloroflexota_A;c__Ellin6529;o__CSP1-4;f__UBA10416;g__UBA10416;s__
FS_Ki1-2-7m_megahit_metabat_bin-014	1937	1	1	FS_Ki1-2-7m_megahit_metabat_bin-014	F	d__Bacteria;p__Chloroflexota_A;c__Ellin6529;o__CSP1-4;f__CSP1-4;g__;s__
FS_Kiruna_megahit_metabat_bin-01429	1938	1	0	FS_Kiruna_megahit_metabat_bin-01429	F	d__Bacteria;p__Chloroflexota_A;c__Ellin6529;o__CSP1-4;f__CSP1-4;g__;s__
FS_LaPlata-7m-a_megahit_metabat_bin-768	1939	1	1	FS_LaPlata-7m-a_megahit_metabat_bin-768	F	d__Bacteria;p__Chloroflexota_A;c__Ellin6529;o__CSP1-4;f__CSP1-4;g__;s__
FS_KTt_megahit_metabat_bin-0728	1940	1	1	FS_KTt_megahit_metabat_bin-0728	F	d__Bacteria;p__Chloroflexota_A;c__Ellin6529;o__CSP1-4;f__CSP1-4;g__;s__
FS_Umea1_megahit_metabat_bin-3330	1941	1	1	FS_Umea1_megahit_metabat_bin-3330	F	d__Bacteria;p__Chloroflexota_A;c__Ellin6529;o__CSP1-4;f__CSP1-4;g__;s__
FS_LJ_megahit_metabat_bin-2554	1942	1	1	FS_LJ_megahit_metabat_bin-2554	F	d__Bacteria;p__Chloroflexota_A;c__Ellin6529;o__CSP1-4;f__CSP1-4;g__;s__
FS_Umea1p2_megahit_metabat_bin-0949	1946	1	1	FS_Umea1p2_megahit_metabat_bin-0949	F	d__Bacteria;p__Cyanobacteria;c__Cyanobacteriia;o__Synechococcales;f__Cyanobiaceae;g__BAIKAL-G1;s__
FS_Loc090907-1m_megahit_metabat_bin-249	1947	1	1	FS_Loc090907-1m_megahit_metabat_bin-249	F	d__Bacteria;p__Cyanobacteria;c__Cyanobacteriia;o__Synechococcales;f__Cyanobiaceae;g__Vulcanococcus;s__
FS_LaPlata-5m-a_megahit_metabat_bin-662	1948	1	1	FS_LaPlata-5m-a_megahit_metabat_bin-662	F	d__Bacteria;p__Cyanobacteria;c__Cyanobacteriia;o__Synechococcales;f__Cyanobiaceae;g__Vulcanococcus;s__
FS_LaPlata-5m-b_megahit_metabat_bin-676	1951	1	1	FS_LaPlata-5m-b_megahit_metabat_bin-676	F	d__Bacteria;p__Cyanobacteria;c__Cyanobacteriia;o__Synechococcales;f__Cyanobiaceae;g__PCC7001;s__
FS_Ja_megahit_metabat_bin-0937	1952	1	0	FS_Ja_megahit_metabat_bin-0937	F	d__Bacteria;p__Cyanobacteria;c__Cyanobacteriia;o__Synechococcales;f__Cyanobiaceae;g__PCC7001;s__
FS_Loclat_megahit_metabat_bin-14864	1956	1	0	FS_Loclat_megahit_metabat_bin-14864	F	d__Bacteria;p__Cyanobacteria;c__Cyanobacteriia;o__Synechococcales;f__Cyanobiaceae;g__;s__
FS_Loc090907-1m_megahit_metabat_bin-282	1957	1	1	FS_Loc090907-1m_megahit_metabat_bin-282	F	d__Bacteria;p__Cyanobacteria;c__Cyanobacteriia;o__Synechococcales;f__Cyanobiaceae;g__;s__
FS_Erken-D3_megahit_metabat_bin-1049	1958	1	0	FS_Erken-D3_megahit_metabat_bin-1049	F	d__Bacteria;p__Cyanobacteria;c__Cyanobacteriia;o__Synechococcales;f__Cyanobiaceae;g__;s__
FS_Umea_megahit_metabat_bin-03458	1959	1	0	FS_Umea_megahit_metabat_bin-03458	F	d__Bacteria;p__Cyanobacteria;c__Cyanobacteriia;o__Synechococcales;f__Cyanobiaceae;g__;s__
FS_Umea1p2_megahit_metabat_bin-0011	1960	1	0	FS_Umea1p2_megahit_metabat_bin-0011	F	d__Bacteria;p__Cyanobacteria;c__Cyanobacteriia;o__Synechococcales;f__Cyanobiaceae;g__;s__
FS_Loc090519-5m_megahit_metabat_bin-1412	1961	1	0	FS_Loc090519-5m_megahit_metabat_bin-1412	F	d__Bacteria;p__Cyanobacteria;c__Cyanobacteriia;o__Synechococcales;f__Cyanobiaceae;g__;s__
FW_2582580577	1962	1	1	FW_2582580577	F	d__Bacteria;p__Cyanobacteria;c__Cyanobacteriia;o__Synechococcales;f__Cyanobiaceae;g__;s__	Mendota			0-12
FS_Loclat_megahit_metabat_bin-12067	1963	1	1	FS_Loclat_megahit_metabat_bin-12067	F	d__Bacteria;p__Cyanobacteria;c__Cyanobacteriia;o__Synechococcales;f__Cyanobiaceae;g__;s__
FS_Ja2-D2_megahit_metabat_bin-0462	1964	1	0	FS_Ja2-D2_megahit_metabat_bin-0462	F	d__Bacteria;p__Cyanobacteria;c__Cyanobacteriia;o__Synechococcales;f__Cyanobiaceae;g__;s__
FS_Ki2-D1_megahit_metabat_bin-1097	1965	1	0	FS_Ki2-D1_megahit_metabat_bin-1097	F	d__Bacteria;p__Cyanobacteria;c__Cyanobacteriia;o__Synechococcales;f__Cyanobiaceae;g__Cyanobium;s__
FS_LaPlata-b_megahit_metabat_bin-1954	1977	1	0	FS_LaPlata-b_megahit_metabat_bin-1954	F	d__Bacteria;p__Cyanobacteria;c__Cyanobacteriia;o__Synechococcales;f__Cyanobiaceae;g__;s__
FS_Loc080925-4-5m_megahit_metabat_bin-0190	1979	1	1	FS_Loc080925-4-5m_megahit_metabat_bin-0190	F	d__Bacteria;p__Cyanobacteria;c__Cyanobacteriia;o__Synechococcales;f__Cyanobiaceae;g__Synechococcus_D;s__
FW_2582580531	1983	1	0	FW_2582580531	F	d__Bacteria;p__Cyanobacteria;c__Cyanobacteriia;o__Phormidesmiales;f__Phormidesmiaceae;g__;s__	Mendota			0-12
FS_LaPlata_megahit_metabat_bin-2853	1984	1	1	FS_LaPlata_megahit_metabat_bin-2853	F	d__Bacteria;p__Cyanobacteria;c__Cyanobacteriia;o__;f__;g__;s__
FW_2582580537	1985	1	0	FW_2582580537	F	d__Bacteria;p__Cyanobacteria;c__Cyanobacteriia;o__Cyanobacteriales;f__Phormidiaceae;g__Planktothrix;s__Planktothrix agardhii	Mendota			0-12
FS_KTt_megahit_metabat_bin-1839	1986	1	1	FS_KTt_megahit_metabat_bin-1839	F	d__Bacteria;p__Cyanobacteria;c__Cyanobacteriia;o__Cyanobacteriales;f__Phormidiaceae;g__Planktothrix;s__
FW_2582580552	1988	1	0	FW_2582580552	F	d__Bacteria;p__Cyanobacteria;c__Cyanobacteriia;o__Cyanobacteriales;f__Microcystaceae;g__Synechocystis;s__	Mendota			0-12
FS_Kiruna_megahit_metabat_bin-03795	1990	1	1	FS_Kiruna_megahit_metabat_bin-03795	F	d__Bacteria;p__Cyanobacteria;c__Cyanobacteriia;o__Cyanobacteriales;f__Microcystaceae;g__;s__
FS_Umea_megahit_metabat_bin-05048	1991	1	0	FS_Umea_megahit_metabat_bin-05048	F	d__Bacteria;p__Cyanobacteria;c__Cyanobacteriia;o__Cyanobacteriales;f__Microcystaceae;g__;s__
FS_A5_megahit_metabat_bin-0177	1992	1	0	FS_A5_megahit_metabat_bin-0177	F	d__Bacteria;p__Cyanobacteria;c__Cyanobacteriia;o__Cyanobacteriales;f__Nostocaceae;g__;s__
FW_2582580518	1994	1	0	FW_2582580518	F	d__Bacteria;p__Cyanobacteria;c__Cyanobacteriia;o__Cyanobacteriales;f__Nostocaceae;g__UKL13-PB;s__	Mendota			0-12
FS_I3-5_megahit_metabat_bin-073	1995	1	0	FS_I3-5_megahit_metabat_bin-073	F	d__Bacteria;p__Cyanobacteria;c__Cyanobacteriia;o__Cyanobacteriales;f__Nostocaceae;g__;s__
FW_2582580584	1996	1	1	FW_2582580584	F	d__Bacteria;p__Cyanobacteria;c__Cyanobacteriia;o__Cyanobacteriales;f__Nostocaceae;g__LE011-02;s__	Mendota			0-12
FS_LaPlata-a_megahit_metabat_bin-2690	1997	1	1	FS_LaPlata-a_megahit_metabat_bin-2690	F	d__Bacteria;p__Cyanobacteria;c__Cyanobacteriia;o__Cyanobacteriales;f__Nostocaceae;g__Nodularia;s__
FS_Day2-6_megahit_metabat_bin-174	1999	1	1	FS_Day2-6_megahit_metabat_bin-174	F	d__Bacteria;p__Cyanobacteria;c__Cyanobacteriia;o__Pseudanabaenales;f__Pseudanabaenaceae;g__Pseudanabaena;s__
FS_T7_megahit_metabat_bin-034	2002	1	0	FS_T7_megahit_metabat_bin-034	F	d__Bacteria;p__Cyanobacteria;c__Cyanobacteriia;o__Pseudanabaenales;f__Pseudanabaenaceae;g__Pseudanabaena;s__
FS_Umea1_megahit_metabat_bin-2013	2003	1	1	FS_Umea1_megahit_metabat_bin-2013	F	d__Bacteria;p__Cyanobacteria;c__Vampirovibrionia;o__Vampirovibrionales;f__Vampirovibrionaceae;g__;s__
FS_Kiruna2_megahit_metabat_bin-1131	2004	1	1	FS_Kiruna2_megahit_metabat_bin-1131	F	d__Bacteria;p__Cyanobacteria;c__Vampirovibrionia;o__Gastranaerophilales;f__Gastranaerophilaceae;g__;s__
FS_Ja1_megahit_metabat_bin-3702	2005	1	0	FS_Ja1_megahit_metabat_bin-3702	F	d__Bacteria;p__Cyanobacteria;c__Vampirovibrionia;o__Gastranaerophilales;f__Gastranaerophilaceae;g__;s__
FS_AlinenLipids_megahit_metabat_bin-9350	2006	1	1	FS_AlinenLipids_megahit_metabat_bin-9350	F	d__Bacteria;p__Cyanobacteria;c__Vampirovibrionia;o__Obscuribacterales;f__;g__;s__
FW_2582580516	2008	1	0	FW_2582580516	F	d__Bacteria;p__Cyanobacteria;c__Vampirovibrionia;o__Caenarcaniphilales;f__Caenarcanaceae;g__;s__	Mendota			0-12
FW_2582580591	2009	1	1	FW_2582580591	F	d__Bacteria;p__Cyanobacteria;c__Vampirovibrionia;o__Caenarcaniphilales;f__;g__;s__	Mendota			0-12
FS_Loclat_megahit_metabat_bin-07551	2011	1	0	FS_Loclat_megahit_metabat_bin-07551	F	d__Bacteria;p__Cyanobacteria;c__Vampirovibrionia;o__;f__;g__;s__
FS_AlinenSediments_megahit_metabat_bin-4880	2013	1	1	FS_AlinenSediments_megahit_metabat_bin-4880	F	d__Bacteria;p__Margulisbacteria;c__WOR-1;o__XYC2-FULL-46-14;f__;g__;s__
FS_AM-2014_megahit_metabat_bin-1871	2014	1	1	FS_AM-2014_megahit_metabat_bin-1871	F	d__Bacteria;p__Margulisbacteria;c__WOR-1;o__XYC2-FULL-46-14;f__XYC2-FULL-37-10;g__;s__
FS_KT_megahit_metabat_bin-0310	2017	1	1	FS_KT_megahit_metabat_bin-0310	F	d__Bacteria;p__Margulisbacteria;c__ZB3;o__UBA817;f__;g__;s__
FS_LJ_megahit_metabat_bin-3332	2025	1	1	FS_LJ_megahit_metabat_bin-3332	F	d__Bacteria;p__Margulisbacteria;c__GWF2-35-9;o__GWF2-35-9;f__GWF2-35-9;g__;s__
FS_AM_megahit_metabat_bin-3330	2026	1	0	FS_AM_megahit_metabat_bin-3330	F	d__Bacteria;p__Margulisbacteria;c__GWF2-35-9;o__GWF2-35-9;f__GWF2-35-9;g__;s__
FS_Ki3-D4_megahit_metabat_bin-163	2027	1	0	FS_Ki3-D4_megahit_metabat_bin-163	F	d__Bacteria;p__Margulisbacteria;c__GWF2-35-9;o__GWF2-35-9;f__GWF2-35-9;g__;s__
FS_SA2600A_megahit_metabat_bin-1096	2029	1	0	FS_SA2600A_megahit_metabat_bin-1096	F	d__Bacteria;p__Firmicutes_A;c__Clostridia;o__Christensenellales;f__CAG-74;g__Firm-11;s__
FS_AlinenLipids_megahit_metabat_bin-6025	2030	1	0	FS_AlinenLipids_megahit_metabat_bin-6025	F	d__Bacteria;p__Firmicutes_A;c__Clostridia;o__Saccharofermentanales;f__UBA5734;g__;s__
FS_LaPlata_megahit_metabat_bin-1746	2031	1	1	FS_LaPlata_megahit_metabat_bin-1746	F	d__Bacteria;p__Firmicutes_A;c__Clostridia;o__Saccharofermentanales;f__UBA5734;g__;s__
FS_SA2074A-DNA-2_megahit_metabat_bin-232	2035	1	0	FS_SA2074A-DNA-2_megahit_metabat_bin-232	F	d__Bacteria;p__Firmicutes;c__Bacilli;o__Acholeplasmatales;f__Acholeplasmataceae;g__UBA2284;s__
FS_LaPlata-b_megahit_metabat_bin-2075	2036	1	1	FS_LaPlata-b_megahit_metabat_bin-2075	F	d__Bacteria;p__Firmicutes;c__Bacilli;o__Izemoplasmatales;f__UBA5603;g__UBA12489;s__
FS_LaPlata_megahit_metabat_bin-0469	2037	1	1	FS_LaPlata_megahit_metabat_bin-0469	F	d__Bacteria;p__Firmicutes;c__Bacilli;o__Erysipelotrichales;f__Erysipelotrichaceae;g__;s__
FS_Loclat_megahit_metabat_bin-03787	2038	1	1	FS_Loclat_megahit_metabat_bin-03787	F	d__Bacteria;p__Firmicutes;c__Bacilli;o__Erysipelotrichales;f__Erysipelotrichaceae;g__;s__
FW_2582580514	2039	1	1	FW_2582580514	F	d__Bacteria;p__Firmicutes;c__Bacilli;o__RFN20;f__CAG-826;g__UBA970;s__	Mendota			0-12
FS_LaPlata-a_megahit_metabat_bin-2501	2041	1	1	FS_LaPlata-a_megahit_metabat_bin-2501	F	d__Bacteria;p__Firmicutes;c__Bacilli;o__RFN20;f__CAG-826;g__UBA970;s__
FS_YR2_megahit_metabat_bin-0300	2043	1	1	FS_YR2_megahit_metabat_bin-0300	F	d__Bacteria;p__Campylobacterota;c__Campylobacteria;o__Campylobacterales;f__Sulfurimonadaceae;g__;s__
FS_MJ4_megahit_metabat_bin-227	2044	1	1	FS_MJ4_megahit_metabat_bin-227	F	d__Bacteria;p__Campylobacterota;c__Campylobacteria;o__Campylobacterales;f__Sulfurimonadaceae;g__;s__
FW_2582580654	2045	1	0	FW_2582580654	F	d__Bacteria;p__Campylobacterota;c__Campylobacteria;o__Campylobacterales;f__Sulfurimonadaceae;g__;s__	Trout Bog Hypolimnion			2022-02-07
FS_SA2074A-DNA-2_megahit_metabat_bin-628	2048	1	0	FS_SA2074A-DNA-2_megahit_metabat_bin-628	F	d__Bacteria;p__Campylobacterota;c__Campylobacteria;o__Campylobacterales;f__Sulfurimonadaceae;g__Sulfurimonas;s__
FS_Loclat_megahit_metabat_bin-16190	2049	1	0	FS_Loclat_megahit_metabat_bin-16190	F	d__Bacteria;p__Campylobacterota;c__Campylobacteria;o__Campylobacterales;f__Sulfurimonadaceae;g__Sulfurimonas;s__
FS_MJ-time_megahit_metabat_bin-9098	2050	1	1	FS_MJ-time_megahit_metabat_bin-9098	F	d__Bacteria;p__Campylobacterota;c__Campylobacteria;o__Campylobacterales;f__Sulfurimonadaceae;g__Sulfuricurvum;s__
FS_KTt_megahit_metabat_bin-0096	2051	1	1	FS_KTt_megahit_metabat_bin-0096	F	d__Bacteria;p__Campylobacterota;c__Campylobacteria;o__Campylobacterales;f__Arcobacteraceae;g__;s__
FS_SA207A_megahit_metabat_bin-0036	2061	1	1	FS_SA207A_megahit_metabat_bin-0036	F	d__Bacteria;p__Acidobacteriota;c__Aminicenantia;o__UBA2199;f__UBA2199;g__;s__
FS_SA2600A_megahit_metabat_bin-1158	2062	1	1	FS_SA2600A_megahit_metabat_bin-1158	F	d__Bacteria;p__Acidobacteriota;c__Aminicenantia;o__UBA2199;f__UBA2199;g__;s__
FS_SA2600A-DNA-2_megahit_metabat_bin-414	2063	1	0	FS_SA2600A-DNA-2_megahit_metabat_bin-414	F	d__Bacteria;p__Acidobacteriota;c__Aminicenantia;o__Aminicenantales;f__Aminicenantaceae;g__;s__
FS_AlinenSediments_megahit_metabat_bin-3382	2074	1	1	FS_AlinenSediments_megahit_metabat_bin-3382	F	d__Bacteria;p__Acidobacteriota;c__;o__;f__;g__;s__
FS_VK_megahit_metabat_bin-3395	2077	1	1	FS_VK_megahit_metabat_bin-3395	F	d__Bacteria;p__Acidobacteriota;c__Acidobacteriae;o__Bryobacterales;f__Bryobacteraceae;g__Palsa-187;s__
FS_AM3_megahit_metabat_bin-0768	2078	1	0	FS_AM3_megahit_metabat_bin-0768	F	d__Bacteria;p__Acidobacteriota;c__Acidobacteriae;o__Bryobacterales;f__Bryobacteraceae;g__;s__
FS_Umea1_megahit_metabat_bin-0121	2079	1	0	FS_Umea1_megahit_metabat_bin-0121	F	d__Bacteria;p__Acidobacteriota;c__Acidobacteriae;o__Bryobacterales;f__Bryobacteraceae;g__;s__
FS_AlinenLipids_megahit_metabat_bin-6195	2080	1	0	FS_AlinenLipids_megahit_metabat_bin-6195	F	d__Bacteria;p__Acidobacteriota;c__Acidobacteriae;o__Bryobacterales;f__Bryobacteraceae;g__BOG-234;s__
FS_Umea3p2_megahit_metabat_bin-1120	2081	1	0	FS_Umea3p2_megahit_metabat_bin-1120	F	d__Bacteria;p__Acidobacteriota;c__Acidobacteriae;o__Bryobacterales;f__Bryobacteraceae;g__BOG-234;s__
FS_AM-2014_megahit_metabat_bin-4081	2082	1	1	FS_AM-2014_megahit_metabat_bin-4081	F	d__Bacteria;p__Acidobacteriota;c__Acidobacteriae;o__Bryobacterales;f__Bryobacteraceae;g__BOG-234;s__
FS_Umea3p3_megahit_metabat_bin-0089	2083	1	0	FS_Umea3p3_megahit_metabat_bin-0089	F	d__Bacteria;p__Acidobacteriota;c__Acidobacteriae;o__Bryobacterales;f__Bryobacteraceae;g__BOG-234;s__
FS_VK_megahit_metabat_bin-1616	2084	1	0	FS_VK_megahit_metabat_bin-1616	F	d__Bacteria;p__Acidobacteriota;c__Acidobacteriae;o__Bryobacterales;f__Bryobacteraceae;g__BOG-234;s__
FS_Kiruna2_megahit_metabat_bin-2173	2085	1	1	FS_Kiruna2_megahit_metabat_bin-2173	F	d__Bacteria;p__Acidobacteriota;c__Acidobacteriae;o__Bryobacterales;f__Bryobacteraceae;g__BOG-234;s__
FS_YR_megahit_metabat_bin-1866	2086	1	1	FS_YR_megahit_metabat_bin-1866	F	d__Bacteria;p__Acidobacteriota;c__Acidobacteriae;o__Bryobacterales;f__Bryobacteraceae;g__BOG-234;s__
FS_Umea1_megahit_metabat_bin-2613	2087	1	1	FS_Umea1_megahit_metabat_bin-2613	F	d__Bacteria;p__Acidobacteriota;c__Acidobacteriae;o__Bryobacterales;f__Bryobacteraceae;g__BOG-234;s__
FS_Kiruna2_megahit_metabat_bin-3869	2088	1	1	FS_Kiruna2_megahit_metabat_bin-3869	F	d__Bacteria;p__Acidobacteriota;c__Acidobacteriae;o__Bryobacterales;f__Bryobacteraceae;g__BOG-234;s__
FS_VK2_megahit_metabat_bin-0924	2089	1	0	FS_VK2_megahit_metabat_bin-0924	F	d__Bacteria;p__Acidobacteriota;c__Acidobacteriae;o__Bryobacterales;f__Bryobacteraceae;g__BOG-234;s__
FS_A14_megahit_metabat_bin-2537	2090	1	0	FS_A14_megahit_metabat_bin-2537	F	d__Bacteria;p__Acidobacteriota;c__Acidobacteriae;o__Bryobacterales;f__Bryobacteraceae;g__BOG-224;s__
FS_MJ-time_megahit_metabat_bin-8942	2091	1	0	FS_MJ-time_megahit_metabat_bin-8942	F	d__Bacteria;p__Acidobacteriota;c__Acidobacteriae;o__Bryobacterales;f__Bryobacteraceae;g__BOG-224;s__
FS_Umea3_megahit_metabat_bin-0293	2092	1	0	FS_Umea3_megahit_metabat_bin-0293	F	d__Bacteria;p__Acidobacteriota;c__Acidobacteriae;o__Bryobacterales;f__Bryobacteraceae;g__Solibacter;s__
FS_I3b_megahit_metabat_bin-068	2093	1	1	FS_I3b_megahit_metabat_bin-068	F	d__Bacteria;p__Acidobacteriota;c__Acidobacteriae;o__Acidobacteriales;f__Koribacteraceae;g__TOLSYN;s__
FS_AM-2014_megahit_metabat_bin-2637	2094	1	0	FS_AM-2014_megahit_metabat_bin-2637	F	d__Bacteria;p__Acidobacteriota;c__Acidobacteriae;o__Acidobacteriales;f__Acidobacteriaceae;g__;s__
FS_B4_megahit_metabat_bin-291	2095	1	0	FS_B4_megahit_metabat_bin-291	F	d__Bacteria;p__Acidobacteriota;c__Acidobacteriae;o__Acidobacteriales;f__Acidobacteriaceae;g__;s__
FS_Umea3p3_megahit_metabat_bin-0160	2096	1	1	FS_Umea3p3_megahit_metabat_bin-0160	F	d__Bacteria;p__Acidobacteriota;c__Acidobacteriae;o__Acidobacteriales;f__Acidobacteriaceae;g__;s__
FS_AM-2014_megahit_metabat_bin-1920	2097	1	0	FS_AM-2014_megahit_metabat_bin-1920	F	d__Bacteria;p__Acidobacteriota;c__Acidobacteriae;o__Acidobacteriales;f__Acidobacteriaceae;g__;s__
FS_AlinenLipids_megahit_metabat_bin-5061	2098	1	1	FS_AlinenLipids_megahit_metabat_bin-5061	F	d__Bacteria;p__Acidobacteriota;c__Acidobacteriae;o__Acidobacteriales;f__Acidobacteriaceae;g__Terracidiphilus;s__
FS_AM3_megahit_metabat_bin-1327	2099	1	1	FS_AM3_megahit_metabat_bin-1327	F	d__Bacteria;p__Acidobacteriota;c__Acidobacteriae;o__Acidobacteriales;f__Acidobacteriaceae;g__Terracidiphilus;s__
FS_AM-2014_megahit_metabat_bin-1001	2100	1	1	FS_AM-2014_megahit_metabat_bin-1001	F	d__Bacteria;p__Acidobacteriota;c__Acidobacteriae;o__Acidobacteriales;f__Acidobacteriaceae;g__Terracidiphilus;s__
FS_MJ-time_megahit_metabat_bin-1738	2101	1	0	FS_MJ-time_megahit_metabat_bin-1738	F	d__Bacteria;p__Acidobacteriota;c__Acidobacteriae;o__Acidobacteriales;f__Acidobacteriaceae;g__Terracidiphilus;s__
FS_AM-2014_megahit_metabat_bin-1134	2102	1	0	FS_AM-2014_megahit_metabat_bin-1134	F	d__Bacteria;p__Acidobacteriota;c__Acidobacteriae;o__Acidobacteriales;f__Acidobacteriaceae;g__;s__
FS_Umea3p2_megahit_metabat_bin-0483	2103	1	0	FS_Umea3p2_megahit_metabat_bin-0483	F	d__Bacteria;p__Acidobacteriota;c__Acidobacteriae;o__Acidobacteriales;f__Acidobacteriaceae;g__;s__
FS_AlinenLipids_megahit_metabat_bin-5984	2104	1	0	FS_AlinenLipids_megahit_metabat_bin-5984	F	d__Bacteria;p__Acidobacteriota;c__Acidobacteriae;o__Acidobacteriales;f__Acidobacteriaceae;g__Palsa-288;s__
FS_AlinenLipids_megahit_metabat_bin-5257	2105	1	1	FS_AlinenLipids_megahit_metabat_bin-5257	F	d__Bacteria;p__Acidobacteriota;c__Acidobacteriae;o__Acidobacteriales;f__Acidobacteriaceae;g__Granulicella;s__
FS_LaPlata_megahit_metabat_bin-3695	2106	1	1	FS_LaPlata_megahit_metabat_bin-3695	F	d__Bacteria;p__Acidobacteriota;c__UBA6911;o__UBA6911;f__;g__;s__
FS_LaPlata_megahit_metabat_bin-2064	2107	1	0	FS_LaPlata_megahit_metabat_bin-2064	F	d__Bacteria;p__Acidobacteriota;c__Blastocatellia;o__Pyrinomonadales;f__;g__;s__
FS_LaPlata_megahit_metabat_bin-2782	2108	1	1	FS_LaPlata_megahit_metabat_bin-2782	F	d__Bacteria;p__Acidobacteriota;c__Blastocatellia;o__Pyrinomonadales;f__;g__;s__
FS_AM-lipid-02-D7_megahit_metabat_bin-825	2110	1	0	FS_AM-lipid-02-D7_megahit_metabat_bin-825	F	d__Bacteria;p__Acidobacteriota;c__Thermoanaerobaculia;o__UBA5066;f__UBA5066;g__;s__
FS_Erken-D7_megahit_metabat_bin-0350	2111	1	0	FS_Erken-D7_megahit_metabat_bin-0350	F	d__Bacteria;p__Acidobacteriota;c__Holophagae;o__Holophagales;f__Holophagaceae;g__UBA12189;s__
FS_Ki1-2-7m_megahit_metabat_bin-024	2112	1	0	FS_Ki1-2-7m_megahit_metabat_bin-024	F	d__Bacteria;p__Acidobacteriota;c__Holophagae;o__Holophagales;f__Holophagaceae;g__Geothrix;s__
FS_AM-lipid-02-D6_megahit_metabat_bin-099	2113	1	0	FS_AM-lipid-02-D6_megahit_metabat_bin-099	F	d__Bacteria;p__Acidobacteriota;c__Holophagae;o__Holophagales;f__Holophagaceae;g__Geothrix;s__
FS_A2_megahit_metabat_bin-0517	2114	1	1	FS_A2_megahit_metabat_bin-0517	F	d__Bacteria;p__Acidobacteriota;c__Holophagae;o__Holophagales;f__Holophagaceae;g__Geothrix;s__
FS_MJ110927B_megahit_metabat_bin-492	2115	1	0	FS_MJ110927B_megahit_metabat_bin-492	F	d__Bacteria;p__Acidobacteriota;c__Holophagae;o__Holophagales;f__Holophagaceae;g__Geothrix;s__
FS_LJ-13-9m_megahit_metabat_bin-107	2116	1	1	FS_LJ-13-9m_megahit_metabat_bin-107	F	d__Bacteria;p__Acidobacteriota;c__Holophagae;o__Holophagales;f__Holophagaceae;g__Geothrix;s__
FS_Ki2-D4_megahit_metabat_bin-0103	2117	1	0	FS_Ki2-D4_megahit_metabat_bin-0103	F	d__Bacteria;p__Acidobacteriota;c__Holophagae;o__Holophagales;f__Holophagaceae;g__Geothrix;s__
FS_KT_megahit_metabat_bin-2094	2118	1	1	FS_KT_megahit_metabat_bin-2094	F	d__Bacteria;p__Acidobacteriota;c__Holophagae;o__Holophagales;f__Holophagaceae;g__Geothrix;s__
FW_2582580672	2119	1	1	FW_2582580672	F	d__Bacteria;p__Acidobacteriota;c__Holophagae;o__Holophagales;f__Holophagaceae;g__Geothrix;s__	Trout Bog Hypolimnion			2022-02-07
FS_AM_megahit_metabat_bin-1501	2120	1	1	FS_AM_megahit_metabat_bin-1501	F	d__Bacteria;p__Acidobacteriota;c__Holophagae;o__Holophagales;f__Holophagaceae;g__Geothrix;s__
FS_Umea2_megahit_metabat_bin-2266	2121	1	0	FS_Umea2_megahit_metabat_bin-2266	F	d__Bacteria;p__Acidobacteriota;c__Holophagae;o__Holophagales;f__Holophagaceae;g__Geothrix;s__
FS_AM-2014_megahit_metabat_bin-1231	2122	1	0	FS_AM-2014_megahit_metabat_bin-1231	F	d__Bacteria;p__Acidobacteriota;c__Holophagae;o__Holophagales;f__Holophagaceae;g__Geothrix;s__
FS_AM-2014-D4_megahit_metabat_bin-538	2123	1	1	FS_AM-2014-D4_megahit_metabat_bin-538	F	d__Bacteria;p__Acidobacteriota;c__Holophagae;o__Holophagales;f__Holophagaceae;g__Geothrix;s__
FW_2582580662	2124	1	0	FW_2582580662	F	d__Bacteria;p__Acidobacteriota;c__Holophagae;o__Holophagales;f__Holophagaceae;g__Geothrix;s__	Trout Bog Hypolimnion			2022-02-07
FW_2582580648	2125	1	0	FW_2582580648	F	d__Bacteria;p__Acidobacteriota;c__Holophagae;o__Holophagales;f__Holophagaceae;g__Geothrix;s__	Trout Bog Epilimnion			0-2
FS_AlinenSedimentsD2_megahit_metabat_bin-1623	2126	1	0	FS_AlinenSedimentsD2_megahit_metabat_bin-1623	F	d__Bacteria;p__Acidobacteriota;c__Holophagae;o__Holophagales;f__Holophagaceae;g__Geothrix;s__
FS_VK_megahit_metabat_bin-2000	2127	1	1	FS_VK_megahit_metabat_bin-2000	F	d__Bacteria;p__Acidobacteriota;c__Holophagae;o__Holophagales;f__Holophagaceae;g__Geothrix;s__
FW_2582580687	2128	1	0	FW_2582580687	F	d__Bacteria;p__Acidobacteriota;c__Holophagae;o__Holophagales;f__Holophagaceae;g__Holophaga;s__	Trout Bog Hypolimnion			2022-02-07
FS_Loclat_megahit_metabat_bin-01759	2129	1	0	FS_Loclat_megahit_metabat_bin-01759	F	d__Bacteria;p__Acidobacteriota;c__Holophagae;o__Holophagales;f__Holophagaceae;g__Holophaga;s__
FS_VK3_megahit_metabat_bin-0444	2134	1	0	FS_VK3_megahit_metabat_bin-0444	F	d__Bacteria;p__Bdellovibrionota;c__Bdellovibrionia;o__Bdellovibrionales;f__UBA1609;g__RBG-16-40-8;s__
FS_Ki1-2-2m_megahit_metabat_bin-107	2135	1	0	FS_Ki1-2-2m_megahit_metabat_bin-107	F	d__Bacteria;p__Bdellovibrionota;c__Bdellovibrionia;o__Bdellovibrionales;f__Bdellovibrionaceae;g__;s__
FS_T7_megahit_metabat_bin-407	2142	1	1	FS_T7_megahit_metabat_bin-407	F	d__Bacteria;p__Bdellovibrionota;c__Bacteriovoracia;o__;f__;g__;s__
FS_AlinenLipids_megahit_metabat_bin-3717	2143	1	0	FS_AlinenLipids_megahit_metabat_bin-3717	F	d__Bacteria;p__Bdellovibrionota;c__Bacteriovoracia;o__UBA1018;f__;g__;s__
FS_VK_megahit_metabat_bin-3925	2144	1	0	FS_VK_megahit_metabat_bin-3925	F	d__Bacteria;p__Bdellovibrionota;c__Bacteriovoracia;o__UBA1018;f__;g__;s__
FS_Umea_megahit_metabat_bin-07902	2145	1	1	FS_Umea_megahit_metabat_bin-07902	F	d__Bacteria;p__Bdellovibrionota;c__Bacteriovoracia;o__UBA1018;f__;g__;s__
FS_AM-2014_megahit_metabat_bin-1399	2146	1	1	FS_AM-2014_megahit_metabat_bin-1399	F	d__Bacteria;p__Bdellovibrionota;c__Bacteriovoracia;o__UBA1018;f__;g__;s__
FS_Kiruna3_megahit_metabat_bin-3974	2149	1	0	FS_Kiruna3_megahit_metabat_bin-3974	F	d__Bacteria;p__Bdellovibrionota;c__Bacteriovoracia;o__UBA1018;f__UBA1018;g__;s__
FS_Umea1_megahit_metabat_bin-2153	2150	1	0	FS_Umea1_megahit_metabat_bin-2153	F	d__Bacteria;p__Bdellovibrionota;c__Bacteriovoracia;o__UBA1018;f__UBA1018;g__;s__
FS_AlinenLipids_megahit_metabat_bin-6551	2151	1	1	FS_AlinenLipids_megahit_metabat_bin-6551	F	d__Bacteria;p__Bdellovibrionota;c__Bacteriovoracia;o__UBA1018;f__UBA1018;g__;s__
FS_I2_megahit_metabat_bin-201	2152	1	0	FS_I2_megahit_metabat_bin-201	F	d__Bacteria;p__Bdellovibrionota;c__Bacteriovoracia;o__UBA1018;f__UBA1018;g__;s__
FW_2582580699	2153	1	1	FW_2582580699	F	d__Bacteria;p__Bdellovibrionota;c__Bacteriovoracia;o__UBA1018;f__UBA1018;g__;s__	Trout Bog Hypolimnion			2022-02-07
FS_VK_megahit_metabat_bin-2343	2154	1	0	FS_VK_megahit_metabat_bin-2343	F	d__Bacteria;p__Bdellovibrionota;c__Bacteriovoracia;o__UBA1018;f__UBA1018;g__;s__
FS_LJ_megahit_metabat_bin-4497	2155	1	1	FS_LJ_megahit_metabat_bin-4497	F	d__Bacteria;p__Bdellovibrionota;c__Bacteriovoracia;o__UBA1018;f__UBA1018;g__;s__
FS_ErkenSummer_megahit_metabat_bin-2104	2156	1	0	FS_ErkenSummer_megahit_metabat_bin-2104	F	d__Bacteria;p__Bdellovibrionota;c__Bacteriovoracia;o__UBA1018;f__UBA1018;g__;s__
FS_MJ-time_megahit_metabat_bin-1391	2157	1	1	FS_MJ-time_megahit_metabat_bin-1391	F	d__Bacteria;p__Bdellovibrionota;c__Bacteriovoracia;o__UBA1018;f__;g__;s__
FS_AlinenLipids_megahit_metabat_bin-3264	2158	1	1	FS_AlinenLipids_megahit_metabat_bin-3264	F	d__Bacteria;p__UBA10199;c__UBA10199;o__GCA-002796325;f__1-14-0-20-49-13;g__;s__
FS_E14_megahit_metabat_bin-2121	2159	1	1	FS_E14_megahit_metabat_bin-2121	F	d__Bacteria;p__FEN-1099;c__FEN-1099;o__;f__;g__;s__
FS_D14_megahit_metabat_bin-0848	2160	1	0	FS_D14_megahit_metabat_bin-0848	F	d__Bacteria;p__Bdellovibrionota_B;c__YA12-FULL-61-11;o__;f__;g__;s__
FS_Erken-D3_megahit_metabat_bin-1232	2167	1	0	FS_Erken-D3_megahit_metabat_bin-1232	F	d__Bacteria;p__Myxococcota;c__UBA796;o__UBA796;f__;g__;s__
FS_LJ-3-65m_megahit_metabat_bin-0533	2168	1	0	FS_LJ-3-65m_megahit_metabat_bin-0533	F	d__Bacteria;p__Myxococcota;c__UBA796;o__UBA796;f__;g__;s__
FS_ErkenSummer_megahit_metabat_bin-5044	2169	1	0	FS_ErkenSummer_megahit_metabat_bin-5044	F	d__Bacteria;p__Myxococcota;c__UBA796;o__UBA796;f__;g__;s__
FS_Loc081215-6m_megahit_metabat_bin-0725	2170	1	1	FS_Loc081215-6m_megahit_metabat_bin-0725	F	d__Bacteria;p__Myxococcota;c__UBA796;o__UBA796;f__;g__;s__
FS_Loclat_megahit_metabat_bin-05004	2171	1	0	FS_Loclat_megahit_metabat_bin-05004	F	d__Bacteria;p__Myxococcota;c__UBA796;o__UBA796;f__;g__;s__
FS_Umea1p2_megahit_metabat_bin-1154	2172	1	0	FS_Umea1p2_megahit_metabat_bin-1154	F	d__Bacteria;p__Myxococcota;c__UBA796;o__UBA796;f__;g__;s__
FS_KTt_megahit_metabat_bin-1053	2173	1	0	FS_KTt_megahit_metabat_bin-1053	F	d__Bacteria;p__Myxococcota;c__UBA796;o__UBA796;f__;g__;s__
FS_Ki3-D3_megahit_metabat_bin-0460	2174	1	1	FS_Ki3-D3_megahit_metabat_bin-0460	F	d__Bacteria;p__Myxococcota;c__UBA796;o__UBA796;f__GCA-2862545;g__;s__
FS_LaPlata_megahit_metabat_bin-3660	2175	1	0	FS_LaPlata_megahit_metabat_bin-3660	F	d__Bacteria;p__Myxococcota;c__UBA796;o__UBA796;f__GCA-2862545;g__;s__
FS_LJ-7-9m_megahit_metabat_bin-0205	2177	1	0	FS_LJ-7-9m_megahit_metabat_bin-0205	F	d__Bacteria;p__Myxococcota;c__Polyangia;o__Polyangiales;f__Sandaracinaceae;g__;s__
FS_KT_megahit_metabat_bin-1087	2178	1	0	FS_KT_megahit_metabat_bin-1087	F	d__Bacteria;p__Myxococcota;c__Polyangia;o__Polyangiales;f__Sandaracinaceae;g__Sandaracinus;s__
FS_KT_megahit_metabat_bin-2017	2180	1	0	FS_KT_megahit_metabat_bin-2017	F	d__Bacteria;p__Myxococcota;c__Polyangia;o__Polyangiales;f__Ga0077539;g__;s__
FS_Loclat_megahit_metabat_bin-08890	2181	1	1	FS_Loclat_megahit_metabat_bin-08890	F	d__Bacteria;p__Myxococcota;c__Polyangia;o__Polyangiales;f__Ga0077539;g__;s__
FS_VK_megahit_metabat_bin-2715	2182	1	1	FS_VK_megahit_metabat_bin-2715	F	d__Bacteria;p__Myxococcota;c__Polyangia;o__Polyangiales;f__Ga0077539;g__;s__
FS_ErkenSummer_megahit_metabat_bin-0132	2183	1	0	FS_ErkenSummer_megahit_metabat_bin-0132	F	d__Bacteria;p__Myxococcota;c__Polyangia;o__Polyangiales;f__Polyangiaceae;g__;s__
FS_Kiruna3_megahit_metabat_bin-1548	2184	1	0	FS_Kiruna3_megahit_metabat_bin-1548	F	d__Bacteria;p__Myxococcota;c__Polyangia;o__Polyangiales;f__Polyangiaceae;g__;s__
FS_Loclat_megahit_metabat_bin-17204	2185	1	1	FS_Loclat_megahit_metabat_bin-17204	F	d__Bacteria;p__Myxococcota;c__Polyangia;o__Polyangiales;f__Polyangiaceae;g__;s__
FS_ErkenSummer_megahit_metabat_bin-6818	2186	1	0	FS_ErkenSummer_megahit_metabat_bin-6818	F	d__Bacteria;p__Myxococcota;c__Polyangia;o__Polyangiales;f__Polyangiaceae;g__;s__
FS_LaPlata_megahit_metabat_bin-0716	2187	1	1	FS_LaPlata_megahit_metabat_bin-0716	F	d__Bacteria;p__Myxococcota;c__Polyangia;o__Polyangiales;f__Polyangiaceae;g__;s__
FS_KTt_megahit_metabat_bin-2109	2188	1	0	FS_KTt_megahit_metabat_bin-2109	F	d__Bacteria;p__Myxococcota;c__Polyangia;o__Polyangiales;f__Polyangiaceae;g__;s__
FS_LJ-3-65m_megahit_metabat_bin-0446	2189	1	1	FS_LJ-3-65m_megahit_metabat_bin-0446	F	d__Bacteria;p__Myxococcota;c__Polyangia;o__Polyangiales;f__Polyangiaceae;g__;s__
FS_MJ-time_megahit_metabat_bin-4440	2190	1	0	FS_MJ-time_megahit_metabat_bin-4440	F	d__Bacteria;p__Myxococcota;c__Polyangia;o__Polyangiales;f__;g__;s__
FS_SA2600A_megahit_metabat_bin-0127	2191	1	1	FS_SA2600A_megahit_metabat_bin-0127	F	d__Bacteria;p__Myxococcota;c__Polyangia;o__HGW-17;f__;g__;s__
FS_SA207A_megahit_metabat_bin-0186	2192	1	1	FS_SA207A_megahit_metabat_bin-0186	F	d__Bacteria;p__Myxococcota;c__UBA727;o__;f__;g__;s__
FS_Loc090402-4m_megahit_metabat_bin-0916	2193	1	0	FS_Loc090402-4m_megahit_metabat_bin-0916	F	d__Bacteria;p__Myxococcota;c__UBA727;o__UBA727;f__GCA-2721815;g__;s__
FS_Umea1_megahit_metabat_bin-0479	2196	1	0	FS_Umea1_megahit_metabat_bin-0479	F	d__Bacteria;p__Myxococcota;c__Myxococcia;o__Myxococcales;f__40CM-4-68-19;g__40CM-4-68-19;s__
FS_Ki1-2-7m_megahit_metabat_bin-406	2197	1	0	FS_Ki1-2-7m_megahit_metabat_bin-406	F	d__Bacteria;p__Myxococcota;c__Myxococcia;o__Myxococcales;f__Anaeromyxobacteraceae;g__;s__
FS_Ja2-D4_megahit_metabat_bin-1268	2198	1	1	FS_Ja2-D4_megahit_metabat_bin-1268	F	d__Bacteria;p__Myxococcota;c__Myxococcia;o__Myxococcales;f__Anaeromyxobacteraceae;g__;s__
FS_Ja1-D5_megahit_metabat_bin-407	2199	1	1	FS_Ja1-D5_megahit_metabat_bin-407	F	d__Bacteria;p__Myxococcota;c__Myxococcia;o__Myxococcales;f__Anaeromyxobacteraceae;g__;s__
FS_Ja_megahit_metabat_bin-1734	2200	1	1	FS_Ja_megahit_metabat_bin-1734	F	d__Bacteria;p__Myxococcota;c__Myxococcia;o__Myxococcales;f__Myxococcaceae;g__Archangium_A;s__
FS_VK_megahit_metabat_bin-1538	2201	1	1	FS_VK_megahit_metabat_bin-1538	F	d__Bacteria;p__Myxococcota;c__Myxococcia;o__Myxococcales;f__Myxococcaceae;g__FEN-1143;s__
FS_SA207A_megahit_metabat_bin-1490	2202	1	1	FS_SA207A_megahit_metabat_bin-1490	F	d__Bacteria;p__Myxococcota;c__XYA12-FULL-58-9;o__XYA12-FULL-58-9;f__;g__;s__
FS_MJ120716A_megahit_metabat_bin-0880	2206	1	0	FS_MJ120716A_megahit_metabat_bin-0880	F	d__Bacteria;p__Myxococcota;c__UBA9042;o__UBA9042;f__UBA9042;g__;s__
FS_Loc080925-5-5m_megahit_metabat_bin-0486	2207	1	0	FS_Loc080925-5-5m_megahit_metabat_bin-0486	F	d__Bacteria;p__Myxococcota;c__UBA9042;o__UBA9042;f__UBA9042;g__;s__
FS_Ja1_megahit_metabat_bin-0143	2208	1	1	FS_Ja1_megahit_metabat_bin-0143	F	d__Bacteria;p__Myxococcota;c__UBA9042;o__UBA9042;f__UBA9042;g__;s__
FS_A14_megahit_metabat_bin-1730	2209	1	0	FS_A14_megahit_metabat_bin-1730	F	d__Bacteria;p__Myxococcota;c__UBA9042;o__UBA9042;f__UBA9042;g__;s__
FS_MJ-time_megahit_metabat_bin-8340	2210	1	0	FS_MJ-time_megahit_metabat_bin-8340	F	d__Bacteria;p__Myxococcota;c__UBA9042;o__UBA9042;f__UBA9042;g__;s__
FS_MJ-time_megahit_metabat_bin-1663	2211	1	1	FS_MJ-time_megahit_metabat_bin-1663	F	d__Bacteria;p__Myxococcota;c__UBA9042;o__UBA9042;f__UBA9042;g__;s__
FS_YR2_megahit_metabat_bin-0002	2212	1	1	FS_YR2_megahit_metabat_bin-0002	F	d__Bacteria;p__Myxococcota;c__UBA9042;o__UBA9042;f__UBA9042;g__;s__
FS_AlinenLipids_megahit_metabat_bin-2060	2213	1	1	FS_AlinenLipids_megahit_metabat_bin-2060	F	d__Bacteria;p__Myxococcota;c__UBA9042;o__UBA9042;f__UBA9042;g__;s__
FS_Ki3-D4_megahit_metabat_bin-362	2214	1	1	FS_Ki3-D4_megahit_metabat_bin-362	F	d__Bacteria;p__Myxococcota;c__UBA9042;o__UBA9042;f__UBA9042;g__;s__
FS_Loclat_megahit_metabat_bin-04987	2215	1	1	FS_Loclat_megahit_metabat_bin-04987	F	d__Bacteria;p__Myxococcota;c__UBA9042;o__UBA9042;f__UBA9042;g__;s__
FS_ErkenSummer_megahit_metabat_bin-0937	2216	1	0	FS_ErkenSummer_megahit_metabat_bin-0937	F	d__Bacteria;p__Myxococcota;c__UBA9042;o__UBA9042;f__UBA9042;g__;s__
FS_Umea1p3_megahit_metabat_bin-448	2217	1	1	FS_Umea1p3_megahit_metabat_bin-448	F	d__Bacteria;p__Myxococcota;c__UBA9042;o__UBA9042;f__UBA9042;g__;s__
FS_LaPlata_megahit_metabat_bin-3248	2218	1	0	FS_LaPlata_megahit_metabat_bin-3248	F	d__Bacteria;p__Myxococcota;c__UBA9042;o__UBA9042;f__;g__;s__
FS_KR_megahit_metabat_bin-2751	2219	1	0	FS_KR_megahit_metabat_bin-2751	F	d__Bacteria;p__Myxococcota;c__UBA9042;o__UBA9042;f__;g__;s__
FS_Loc080925-8m_megahit_metabat_bin-097	2220	1	1	FS_Loc080925-8m_megahit_metabat_bin-097	F	d__Bacteria;p__Myxococcota;c__UBA9042;o__UBA9042;f__;g__;s__
FS_Loc080925-8-8m_megahit_metabat_bin-069	2221	1	1	FS_Loc080925-8-8m_megahit_metabat_bin-069	F	d__Bacteria;p__Myxococcota;c__UBA9042;o__UBA9042;f__;g__;s__
FS_AlinenLipids_megahit_metabat_bin-0736	2222	1	0	FS_AlinenLipids_megahit_metabat_bin-0736	F	d__Bacteria;p__Myxococcota;c__UBA9042;o__UBA9042;f__;g__;s__
FS_Loclat_megahit_metabat_bin-06019	2224	1	0	FS_Loclat_megahit_metabat_bin-06019	F	d__Bacteria;p__Myxococcota;c__Bradimonadia;o__UBA7976;f__UBA1532;g__;s__
FS_LJ-3-4m_megahit_metabat_bin-0290	2225	1	1	FS_LJ-3-4m_megahit_metabat_bin-0290	F	d__Bacteria;p__Myxococcota;c__Bradimonadia;o__UBA7976;f__UBA1532;g__;s__
FS_Ki3-D3_megahit_metabat_bin-0810	2226	1	0	FS_Ki3-D3_megahit_metabat_bin-0810	F	d__Bacteria;p__Myxococcota;c__Bradimonadia;o__Bradymonadales;f__;g__;s__
FS_ErkenSummer_megahit_metabat_bin-2361	2227	1	1	FS_ErkenSummer_megahit_metabat_bin-2361	F	d__Bacteria;p__Myxococcota;c__Bradimonadia;o__Bradymonadales;f__;g__;s__
FS_LJ_megahit_metabat_bin-2050	2228	1	0	FS_LJ_megahit_metabat_bin-2050	F	d__Bacteria;p__Bdellovibrionota_B;c__UBA2361;o__UBA2361;f__;g__;s__
FS_Loclat_megahit_metabat_bin-13748	2229	1	0	FS_Loclat_megahit_metabat_bin-13748	F	d__Bacteria;p__Bdellovibrionota_B;c__UBA2361;o__UBA2361;f__;g__;s__
FS_ErkenSummer_megahit_metabat_bin-0574	2230	1	0	FS_ErkenSummer_megahit_metabat_bin-0574	F	d__Bacteria;p__Bdellovibrionota_B;c__UBA2361;o__UBA2361;f__;g__;s__
FS_VK_megahit_metabat_bin-3979	2232	1	0	FS_VK_megahit_metabat_bin-3979	F	d__Bacteria;p__Bdellovibrionota_B;c__Oligoflexia;o__Silvanigrellales;f__Silvanigrellaceae;g__;s__
FS_Loc090721-4m_megahit_metabat_bin-0602	2233	1	1	FS_Loc090721-4m_megahit_metabat_bin-0602	F	d__Bacteria;p__Bdellovibrionota_B;c__Oligoflexia;o__Silvanigrellales;f__Silvanigrellaceae;g__;s__
FS_LJ_megahit_metabat_bin-0460	2235	1	0	FS_LJ_megahit_metabat_bin-0460	F	d__Bacteria;p__Bdellovibrionota_B;c__Oligoflexia;o__Oligoflexales;f__;g__;s__
FS_Loclat_megahit_metabat_bin-10810	2236	1	0	FS_Loclat_megahit_metabat_bin-10810	F	d__Bacteria;p__Bdellovibrionota_B;c__Oligoflexia;o__Oligoflexales;f__;g__;s__
FS_Umea1_megahit_metabat_bin-0461	2237	1	0	FS_Umea1_megahit_metabat_bin-0461	F	d__Bacteria;p__Bdellovibrionota_B;c__Oligoflexia;o__Oligoflexales;f__;g__;s__
FS_ErkenSummer_megahit_metabat_bin-3819	2238	1	0	FS_ErkenSummer_megahit_metabat_bin-3819	F	d__Bacteria;p__Bdellovibrionota_B;c__Oligoflexia;o__Oligoflexales;f__;g__;s__
FS_SA2600A_megahit_metabat_bin-0419	2243	1	0	FS_SA2600A_megahit_metabat_bin-0419	F	d__Bacteria;p__Nitrospinota;c__UBA9942;o__UBA9942;f__;g__;s__
FS_AlinenLipids_megahit_metabat_bin-2809	2246	1	1	FS_AlinenLipids_megahit_metabat_bin-2809	F	d__Bacteria;p__Nitrospirota;c__Thermodesulfovibrionia;o__Thermodesulfovibrionales;f__UBA9935;g__Fen-1308;s__
FB_Nitrospirae-Baikal-G1-NSIK01	2248	1	0	FB_Nitrospirae-Baikal-G1-NSIK01	F	d__Bacteria;p__Nitrospirota;c__Nitrospiria;o__Nitrospirales;f__Nitrospiraceae;g__Palsa-1315;s__Palsa-1315 sp002737345	lake baikal			5 or 20
FS_AM-lipid-02-D7_megahit_metabat_bin-222	2250	1	1	FS_AM-lipid-02-D7_megahit_metabat_bin-222	F	d__Bacteria;p__Desulfobacterota_A;c__Desulfovibrionia;o__Desulfovibrionales;f__Desulfovibrionaceae;g__;s__
FS_AM5_megahit_metabat_bin-0949	2251	1	1	FS_AM5_megahit_metabat_bin-0949	F	d__Bacteria;p__Desulfobacterota_A;c__Desulfovibrionia;o__Desulfovibrionales;f__Desulfovibrionaceae;g__Desulfovibrio_P;s__
FS_SA2600A_megahit_metabat_bin-0655	2252	1	1	FS_SA2600A_megahit_metabat_bin-0655	F	d__Bacteria;p__Desulfobacterota_A;c__Desulfovibrionia;o__Desulfovibrionales;f__Desulfovibrionaceae;g__Pseudodesulfovibrio;s__
FS_SA207A_megahit_metabat_bin-1314	2254	1	0	FS_SA207A_megahit_metabat_bin-1314	F	d__Bacteria;p__Desulfobacterota;c__Desulfobulbia;o__Desulfobulbales;f__BM004;g__BM004;s__
FS_SA207A_megahit_metabat_bin-1393	2255	1	1	FS_SA207A_megahit_metabat_bin-1393	F	d__Bacteria;p__Desulfobacterota;c__Desulfobulbia;o__Desulfobulbales;f__Desulfurivibrionaceae;g__;s__
FS_MJ130605B_megahit_metabat_bin-108	2256	1	0	FS_MJ130605B_megahit_metabat_bin-108	F	d__Bacteria;p__Desulfobacterota;c__Desulfobulbia;o__Desulfobulbales;f__Desulfurivibrionaceae;g__UBA2262;s__
FS_Loclat_megahit_metabat_bin-10882	2257	1	0	FS_Loclat_megahit_metabat_bin-10882	F	d__Bacteria;p__Desulfobacterota;c__Desulfobulbia;o__Desulfobulbales;f__Desulfobulbaceae;g__;s__
FS_LJ_megahit_metabat_bin-4625	2258	1	0	FS_LJ_megahit_metabat_bin-4625	F	d__Bacteria;p__Desulfobacterota;c__Desulfobulbia;o__Desulfobulbales;f__Desulfobulbaceae;g__;s__
FW_2593339183	2259	1	0	FW_2593339183	F	d__Bacteria;p__Desulfobacterota;c__Desulfobulbia;o__Desulfobulbales;f__Desulfobulbaceae;g__;s__	Trout Bog Hypolimnion			2022-02-07
FS_Ki2-D4_megahit_metabat_bin-1014	2261	1	0	FS_Ki2-D4_megahit_metabat_bin-1014	F	d__Bacteria;p__Desulfobacterota;c__Desulfobulbia;o__Desulfobulbales;f__Desulfocapsaceae;g__UBA2270;s__
FS_MJ-2014_megahit_metabat_bin-0326	2262	1	0	FS_MJ-2014_megahit_metabat_bin-0326	F	d__Bacteria;p__Desulfobacterota;c__Desulfobulbia;o__Desulfobulbales;f__Desulfocapsaceae;g__UBA2270;s__
FS_SA2074A-DNA-1_megahit_metabat_bin-0614	2263	1	0	FS_SA2074A-DNA-1_megahit_metabat_bin-0614	F	d__Bacteria;p__Desulfobacterota;c__Desulfobulbia;o__Desulfobulbales;f__Desulfocapsaceae;g__UBA2270;s__
FW_2582580684	2264	1	1	FW_2582580684	F	d__Bacteria;p__Desulfobacterota;c__Desulfobulbia;o__Desulfobulbales;f__Desulfocapsaceae;g__;s__	Trout Bog Hypolimnion			2022-02-07
FS_VK4_megahit_metabat_bin-1304	2265	1	0	FS_VK4_megahit_metabat_bin-1304	F	d__Bacteria;p__Desulfobacterota;c__Desulfobulbia;o__Desulfobulbales;f__Desulfocapsaceae;g__;s__
FS_AM-2014_megahit_metabat_bin-3649	2266	1	0	FS_AM-2014_megahit_metabat_bin-3649	F	d__Bacteria;p__Desulfobacterota;c__Desulfobulbia;o__Desulfobulbales;f__Desulfocapsaceae;g__Desulforhopalus;s__
FS_SA2600A_megahit_metabat_bin-0517	2267	1	1	FS_SA2600A_megahit_metabat_bin-0517	F	d__Bacteria;p__Desulfobacterota;c__Desulfobacteria;o__Desulfobacterales;f__Desulfatibacillaceae;g__;s__
FS_SA207A_megahit_metabat_bin-0254	2268	1	0	FS_SA207A_megahit_metabat_bin-0254	F	d__Bacteria;p__Desulfobacterota;c__Desulfobacteria;o__Desulfobacterales;f__Desulfobacteraceae;g__;s__
FS_SA207A_megahit_metabat_bin-0445	2269	1	1	FS_SA207A_megahit_metabat_bin-0445	F	d__Bacteria;p__Desulfobacterota;c__Desulfobacteria;o__Desulfobacterales;f__Desulfobacteraceae;g__Desulfobacula;s__
FS_SA207A_megahit_metabat_bin-0123	2271	1	1	FS_SA207A_megahit_metabat_bin-0123	F	d__Bacteria;p__Desulfobacterota;c__Desulfobacteria;o__Desulfobacterales;f__Desulfococcaceae_A;g__;s__
FS_SA2074A-DNA-2_megahit_metabat_bin-942	2272	1	1	FS_SA2074A-DNA-2_megahit_metabat_bin-942	F	d__Bacteria;p__Desulfobacterota;c__Desulfobacteria;o__Desulfobacterales;f__Desulfosarcinaceae_B;g__;s__
FS_SA2600A-DNA-3_megahit_metabat_bin-429	2273	1	1	FS_SA2600A-DNA-3_megahit_metabat_bin-429	F	d__Bacteria;p__Desulfobacterota;c__Desulfobacteria;o__Desulfobacterales;f__UBA2156;g__;s__
FS_SA2600A_megahit_metabat_bin-1119	2274	1	0	FS_SA2600A_megahit_metabat_bin-1119	F	d__Bacteria;p__Desulfobacterota;c__Desulfobacteria;o__Desulfobacterales;f__UBA2156;g__;s__
FS_SA207A_megahit_metabat_bin-1140	2275	1	1	FS_SA207A_megahit_metabat_bin-1140	F	d__Bacteria;p__Desulfobacterota;c__Desulfobacteria;o__Desulfobacterales;f__UBA2156;g__;s__
FS_SA2600A-DNA-1_megahit_metabat_bin-224	2276	1	1	FS_SA2600A-DNA-1_megahit_metabat_bin-224	F	d__Bacteria;p__Desulfobacterota;c__Desulfobacteria;o__Desulfobacterales;f__BuS5;g__;s__
FS_Loc090721-6m_megahit_metabat_bin-047	2277	1	0	FS_Loc090721-6m_megahit_metabat_bin-047	F	d__Bacteria;p__Desulfobacterota;c__Desulfobacteria;o__Desulfobacterales;f__Desulfatirhabdiaceae;g__RAAP-1;s__
FS_AlinenLipids_megahit_metabat_bin-9448	2278	1	1	FS_AlinenLipids_megahit_metabat_bin-9448	F	d__Bacteria;p__Desulfobacterota;c__Desulfobacteria;o__Desulfobacterales;f__Desulfatirhabdiaceae;g__RAAP-1;s__
FS_Umea1_megahit_metabat_bin-2529	2279	1	0	FS_Umea1_megahit_metabat_bin-2529	F	d__Bacteria;p__Desulfobacterota;c__Desulfobacteria;o__Desulfobacterales;f__Desulfatirhabdiaceae;g__RAAP-1;s__
FS_SA2600A_megahit_metabat_bin-0906	2280	1	0	FS_SA2600A_megahit_metabat_bin-0906	F	d__Bacteria;p__Desulfobacterota;c__Desulfobacteria;o__Desulfatiglandales;f__HGW-15;g__;s__
FS_SA2600A_megahit_metabat_bin-0397	2281	1	0	FS_SA2600A_megahit_metabat_bin-0397	F	d__Bacteria;p__Desulfobacterota;c__Desulfobacteria;o__Desulfatiglandales;f__HGW-15;g__;s__
FS_SA2600A-DNA-1_megahit_metabat_bin-264	2282	1	0	FS_SA2600A-DNA-1_megahit_metabat_bin-264	F	d__Bacteria;p__Desulfobacterota;c__Desulfobacteria;o__Desulfatiglandales;f__NaphS2;g__4484-190-2;s__
FS_SA2600A-DNA-3_megahit_metabat_bin-477	2283	1	1	FS_SA2600A-DNA-3_megahit_metabat_bin-477	F	d__Bacteria;p__Desulfobacterota;c__Desulfarculia;o__Desulfarculales;f__Desulfarculaceae;g__;s__
FS_Kiruna1_megahit_metabat_bin-212	2284	1	0	FS_Kiruna1_megahit_metabat_bin-212	F	d__Bacteria;p__Desulfobacterota;c__Desulfomonilia;o__Desulfomonilales;f__Desulfomonilaceae;g__;s__
FS_LaPlata_megahit_metabat_bin-3022	2285	1	1	FS_LaPlata_megahit_metabat_bin-3022	F	d__Bacteria;p__Desulfobacterota;c__Desulfomonilia;o__Desulfomonilales;f__Desulfomonilaceae;g__;s__
FS_Ja_megahit_metabat_bin-1169	2286	1	1	FS_Ja_megahit_metabat_bin-1169	F	d__Bacteria;p__Desulfobacterota;c__Desulfomonilia;o__Desulfomonilales;f__Desulfomonilaceae;g__;s__
FS_AlinenSedimentsD2_megahit_metabat_bin-0128	2287	1	0	FS_AlinenSedimentsD2_megahit_metabat_bin-0128	F	d__Bacteria;p__Desulfobacterota;c__BSN033;o__UBA8473;f__;g__;s__
FS_AM-2014_megahit_metabat_bin-3252	2288	1	0	FS_AM-2014_megahit_metabat_bin-3252	F	d__Bacteria;p__Desulfobacterota;c__Syntrophorhabdia;o__;f__;g__;s__
FS_LaPlata-a_megahit_metabat_bin-1125	2289	1	0	FS_LaPlata-a_megahit_metabat_bin-1125	F	d__Bacteria;p__Desulfobacterota;c__Syntrophorhabdia;o__;f__;g__;s__
FS_Ja1-D5_megahit_metabat_bin-237	2290	1	1	FS_Ja1-D5_megahit_metabat_bin-237	F	d__Bacteria;p__Desulfobacterota;c__Syntrophorhabdia;o__Syntrophorhabdales;f__Syntrophorhabdaceae;g__Delta-02;s__
FS_AlinenSedimentsCore3_megahit_metabat_bin-1488	2291	1	1	FS_AlinenSedimentsCore3_megahit_metabat_bin-1488	F	d__Bacteria;p__Desulfobacterota;c__Syntrophorhabdia;o__Syntrophorhabdales;f__Syntrophorhabdaceae;g__;s__
FS_SA207A_megahit_metabat_bin-0386	2292	1	0	FS_SA207A_megahit_metabat_bin-0386	F	d__Bacteria;p__Desulfobacterota;c__BSN033;o__UBA8473;f__UBA8473;g__UBA8473;s__
FS_AM-lipid-02-D10_megahit_metabat_bin-0275	2293	1	1	FS_AM-lipid-02-D10_megahit_metabat_bin-0275	F	d__Bacteria;p__Desulfobacterota;c__Syntrophia;o__Syntrophales;f__UBA8958;g__UBA8958;s__
FS_AM-sed-core3-D1_megahit_metabat_bin-194	2294	1	0	FS_AM-sed-core3-D1_megahit_metabat_bin-194	F	d__Bacteria;p__Desulfobacterota;c__Syntrophia;o__Syntrophales;f__UBA2185;g__Fen-1135;s__
FS_AM-sed-core3-D1_megahit_metabat_bin-036	2295	1	0	FS_AM-sed-core3-D1_megahit_metabat_bin-036	F	d__Bacteria;p__Desulfobacterota;c__Syntrophia;o__Syntrophales;f__Fen-1087;g__Fen-1087;s__
FS_SA2074A-DNA-1_megahit_metabat_bin-0033	2296	1	0	FS_SA2074A-DNA-1_megahit_metabat_bin-0033	F	d__Bacteria;p__Desulfobacterota;c__Syntrophia;o__Syntrophales;f__UBA5619;g__UBA5619;s__
FS_SA2600A-DNA-2_megahit_metabat_bin-522	2297	1	0	FS_SA2600A-DNA-2_megahit_metabat_bin-522	F	d__Bacteria;p__Desulfobacterota;c__Syntrophia;o__Syntrophales;f__UBA5619;g__UBA5619;s__
FS_Loclat_megahit_metabat_bin-10029	2298	1	0	FS_Loclat_megahit_metabat_bin-10029	F	d__Bacteria;p__Desulfobacterota;c__Syntrophia;o__Syntrophales;f__UBA5619;g__UBA5619;s__
FS_SA207A_megahit_metabat_bin-0231	2299	1	1	FS_SA207A_megahit_metabat_bin-0231	F	d__Bacteria;p__Desulfobacterota;c__Syntrophia;o__Syntrophales;f__UBA5619;g__UBA5619;s__
FS_LaPlata_megahit_metabat_bin-3846	2300	1	1	FS_LaPlata_megahit_metabat_bin-3846	F	d__Bacteria;p__Desulfobacterota;c__Syntrophia;o__Syntrophales;f__UBA5619;g__UBA5619;s__
FS_AM-sed-core1-D0_megahit_metabat_bin-393	2301	1	0	FS_AM-sed-core1-D0_megahit_metabat_bin-393	F	d__Bacteria;p__Desulfobacterota;c__Syntrophia;o__Syntrophales;f__UBA4767;g__;s__
FS_AlinenLipids_megahit_metabat_bin-4002	2302	1	0	FS_AlinenLipids_megahit_metabat_bin-4002	F	d__Bacteria;p__Desulfobacterota;c__Syntrophia;o__Syntrophales;f__Smithellaceae;g__Fen-1166;s__
FS_Loclat_megahit_metabat_bin-13126	2303	1	0	FS_Loclat_megahit_metabat_bin-13126	F	d__Bacteria;p__Desulfobacterota;c__Syntrophia;o__Syntrophales;f__Smithellaceae;g__UBA8904;s__
FS_A14_megahit_metabat_bin-0914	2304	1	1	FS_A14_megahit_metabat_bin-0914	F	d__Bacteria;p__Desulfuromonadota;c__Desulfuromonadia;o__Geobacterales;f__Pelobacteraceae;g__;s__
FS_E14_megahit_metabat_bin-2280	2305	1	1	FS_E14_megahit_metabat_bin-2280	F	d__Bacteria;p__Desulfuromonadota;c__Desulfuromonadia;o__Geobacterales;f__Pelobacteraceae;g__UBA8499;s__
FS_E14_megahit_metabat_bin-1988	2306	1	0	FS_E14_megahit_metabat_bin-1988	F	d__Bacteria;p__Desulfuromonadota;c__Desulfuromonadia;o__Geobacterales;f__Pelobacteraceae;g__UBA8499;s__
FS_Loc090519-8-7m_megahit_metabat_bin-1533	2307	1	0	FS_Loc090519-8-7m_megahit_metabat_bin-1533	F	d__Bacteria;p__Desulfuromonadota;c__Desulfuromonadia;o__Geobacterales;f__Pelobacteraceae;g__UBA8499;s__
FS_Ja1-D5_megahit_metabat_bin-289	2308	1	0	FS_Ja1-D5_megahit_metabat_bin-289	F	d__Bacteria;p__Desulfuromonadota;c__Desulfuromonadia;o__Geobacterales;f__Pelobacteraceae;g__UBA8499;s__
FS_Ja_megahit_metabat_bin-5855	2309	1	1	FS_Ja_megahit_metabat_bin-5855	F	d__Bacteria;p__Desulfuromonadota;c__Desulfuromonadia;o__Geobacterales;f__Pelobacteraceae;g__UBA8499;s__
FS_Ki2-D4_megahit_metabat_bin-0007	2310	1	0	FS_Ki2-D4_megahit_metabat_bin-0007	F	d__Bacteria;p__Desulfuromonadota;c__Desulfuromonadia;o__Geobacterales;f__Pelobacteraceae;g__UBA8499;s__
FS_A4_megahit_metabat_bin-489	2311	1	0	FS_A4_megahit_metabat_bin-489	F	d__Bacteria;p__Desulfuromonadota;c__Desulfuromonadia;o__Geobacterales;f__Pelobacteraceae;g__UBA8499;s__
FS_LJ-3-15m_megahit_metabat_bin-0697	2312	1	0	FS_LJ-3-15m_megahit_metabat_bin-0697	F	d__Bacteria;p__Desulfuromonadota;c__Desulfuromonadia;o__Geobacterales;f__Pelobacteraceae;g__UBA8499;s__
FS_LJ_megahit_metabat_bin-4045	2313	1	0	FS_LJ_megahit_metabat_bin-4045	F	d__Bacteria;p__Desulfuromonadota;c__Desulfuromonadia;o__Geobacterales;f__Pelobacteraceae;g__UBA8499;s__
FS_AM-lipid-02-D5_megahit_metabat_bin-0909	2314	1	0	FS_AM-lipid-02-D5_megahit_metabat_bin-0909	F	d__Bacteria;p__Desulfuromonadota;c__Desulfuromonadia;o__Geobacterales;f__Pelobacteraceae;g__UBA8499;s__
FS_MJ-2014_megahit_metabat_bin-1737	2315	1	1	FS_MJ-2014_megahit_metabat_bin-1737	F	d__Bacteria;p__Desulfuromonadota;c__Desulfuromonadia;o__Geobacterales;f__Pelobacteraceae;g__UBA8499;s__
FS_MJ3_megahit_metabat_bin-256	2316	1	0	FS_MJ3_megahit_metabat_bin-256	F	d__Bacteria;p__Desulfuromonadota;c__Desulfuromonadia;o__Geobacterales;f__Pelobacteraceae;g__UBA8499;s__
FS_A-4_megahit_metabat_bin-237	2317	1	0	FS_A-4_megahit_metabat_bin-237	F	d__Bacteria;p__Desulfuromonadota;c__Desulfuromonadia;o__Geobacterales;f__Pelobacteraceae;g__UBA8499;s__
FS_A14_megahit_metabat_bin-2059	2318	1	0	FS_A14_megahit_metabat_bin-2059	F	d__Bacteria;p__Desulfuromonadota;c__Desulfuromonadia;o__Geobacterales;f__;g__;s__
FS_VK_megahit_metabat_bin-1748	2319	1	1	FS_VK_megahit_metabat_bin-1748	F	d__Bacteria;p__Desulfuromonadota;c__Desulfuromonadia;o__Geobacterales;f__;g__;s__
FS_A2_megahit_metabat_bin-0304	2320	1	1	FS_A2_megahit_metabat_bin-0304	F	d__Bacteria;p__Desulfuromonadota;c__Desulfuromonadia;o__Geobacterales;f__;g__;s__
FS_VK_megahit_metabat_bin-1852	2321	1	1	FS_VK_megahit_metabat_bin-1852	F	d__Bacteria;p__Desulfuromonadota;c__Desulfuromonadia;o__Geobacterales;f__;g__;s__
FS_F14_megahit_metabat_bin-0369	2322	1	1	FS_F14_megahit_metabat_bin-0369	F	d__Bacteria;p__Desulfuromonadota;c__Desulfuromonadia;o__Geobacterales;f__;g__;s__
FS_AlinenLipids_megahit_metabat_bin-4213	2323	1	1	FS_AlinenLipids_megahit_metabat_bin-4213	F	d__Bacteria;p__Desulfuromonadota;c__Desulfuromonadia;o__Geobacterales;f__Geobacteraceae;g__;s__
FS_MJ-time_megahit_metabat_bin-1817	2324	1	0	FS_MJ-time_megahit_metabat_bin-1817	F	d__Bacteria;p__Desulfuromonadota;c__Desulfuromonadia;o__Geobacterales;f__Geobacteraceae;g__Geobacter_A;s__
FW_2582580689	2325	1	1	FW_2582580689	F	d__Bacteria;p__Desulfuromonadota;c__Desulfuromonadia;o__Geobacterales;f__Geobacteraceae;g__Geobacter_A;s__	Trout Bog Hypolimnion			2022-02-07
FS_SA2600A_megahit_metabat_bin-0395	2326	1	1	FS_SA2600A_megahit_metabat_bin-0395	F	d__Bacteria;p__Desulfuromonadota;c__Desulfuromonadia;o__Desulfuromonadales;f__Geopsychrobacteraceae;g__;s__
FS_LJ-5-9m_megahit_metabat_bin-0318	2327	1	1	FS_LJ-5-9m_megahit_metabat_bin-0318	F	d__Bacteria;p__Binatota;c__Binatia;o__UBA1149;f__UBA1149;g__;s__
FS_AlinenSediments_megahit_metabat_bin-1115	2328	1	0	FS_AlinenSediments_megahit_metabat_bin-1115	F	d__Bacteria;p__RBG-13-61-14;c__RBG-13-61-14;o__RBG-13-61-14;f__;g__;s__
FS_AlinenSedimentsD2_megahit_metabat_bin-1424	2329	1	0	FS_AlinenSedimentsD2_megahit_metabat_bin-1424	F	d__Bacteria;p__RBG-13-61-14;c__RBG-13-61-14;o__RBG-13-61-14;f__;g__;s__
FS_AM-sed-core1-D0_megahit_metabat_bin-392	2330	1	1	FS_AM-sed-core1-D0_megahit_metabat_bin-392	F	d__Bacteria;p__RBG-13-61-14;c__RBG-13-61-14;o__;f__;g__;s__
FS_LaPlata_megahit_metabat_bin-3921	2338	1	1	FS_LaPlata_megahit_metabat_bin-3921	F	d__Bacteria;p__Dependentiae;c__Babeliae;o__Babeliales;f__RVW-14;g__UASB124;s__
FS_I2_megahit_metabat_bin-279	2339	1	0	FS_I2_megahit_metabat_bin-279	F	d__Bacteria;p__Dependentiae;c__Babeliae;o__Babeliales;f__RVW-14;g__UASB124;s__
FS_Umea_megahit_metabat_bin-01869	2341	1	0	FS_Umea_megahit_metabat_bin-01869	F	d__Bacteria;p__Proteobacteria;c__Magnetococcia;o__Magnetococcales;f__WMHbin3;g__HCHbin5;s__
FS_Loclat_megahit_metabat_bin-14305	2400	1	0	FS_Loclat_megahit_metabat_bin-14305	F	d__Bacteria;p__Proteobacteria;c__Alphaproteobacteria;o__Rhodobacterales;f__Rhodobacteraceae;g__Tabrizicola;s__
FS_ErkenSummer_megahit_metabat_bin-3743	2401	1	1	FS_ErkenSummer_megahit_metabat_bin-3743	F	d__Bacteria;p__Proteobacteria;c__Alphaproteobacteria;o__Rhodobacterales;f__Rhodobacteraceae;g__UBA1943;s__
FS_KT_megahit_metabat_bin-2949	2403	1	0	FS_KT_megahit_metabat_bin-2949	F	d__Bacteria;p__Proteobacteria;c__Alphaproteobacteria;o__Rhodobacterales;f__Rhodobacteraceae;g__Pseudorhodobacter_A;s__
FS_Ja1-D2_megahit_metabat_bin-2168	2404	1	0	FS_Ja1-D2_megahit_metabat_bin-2168	F	d__Bacteria;p__Proteobacteria;c__Alphaproteobacteria;o__Rhodobacterales;f__Rhodobacteraceae;g__Pseudorhodobacter_A;s__
FS_Ja2_megahit_metabat_bin-1581	2405	1	0	FS_Ja2_megahit_metabat_bin-1581	F	d__Bacteria;p__Proteobacteria;c__Alphaproteobacteria;o__Rhodobacterales;f__Rhodobacteraceae;g__Pseudorhodobacter_A;s__
FS_Loc090116-7m_megahit_metabat_bin-0637	2406	1	1	FS_Loc090116-7m_megahit_metabat_bin-0637	F	d__Bacteria;p__Proteobacteria;c__Alphaproteobacteria;o__Rhodobacterales;f__Rhodobacteraceae;g__Pseudorhodobacter_A;s__
FS_Umea_megahit_metabat_bin-06116	2423	1	0	FS_Umea_megahit_metabat_bin-06116	F	d__Bacteria;p__Proteobacteria;c__Alphaproteobacteria;o__Pelagibacterales;f__Pelagibacteraceae;g__;s__
FW_2582580650	2424	1	0	FW_2582580650	F	d__Bacteria;p__Proteobacteria;c__Alphaproteobacteria;o__Pelagibacterales;f__Pelagibacteraceae;g__;s__	Trout Bog Epilimnion			0-2
FS_Ki3-D1_megahit_metabat_bin-0962	2425	1	1	FS_Ki3-D1_megahit_metabat_bin-0962	F	d__Bacteria;p__Proteobacteria;c__Alphaproteobacteria;o__Pelagibacterales;f__Pelagibacteraceae;g__Fonsibacter;s__
FS_Umea_megahit_metabat_bin-09620	2426	1	0	FS_Umea_megahit_metabat_bin-09620	F	d__Bacteria;p__Proteobacteria;c__Alphaproteobacteria;o__Pelagibacterales;f__Pelagibacteraceae;g__Fonsibacter;s__
FS_LJ-3-15m_megahit_metabat_bin-0070	2427	1	0	FS_LJ-3-15m_megahit_metabat_bin-0070	F	d__Bacteria;p__Proteobacteria;c__Alphaproteobacteria;o__Pelagibacterales;f__Pelagibacteraceae;g__Fonsibacter;s__
FS_LinL5_megahit_metabat_bin-0670	2428	1	0	FS_LinL5_megahit_metabat_bin-0670	F	d__Bacteria;p__Proteobacteria;c__Alphaproteobacteria;o__Pelagibacterales;f__Pelagibacteraceae;g__Fonsibacter;s__
FS_Kiruna2_megahit_metabat_bin-0839	2474	1	0	FS_Kiruna2_megahit_metabat_bin-0839	F	d__Bacteria;p__Proteobacteria;c__Alphaproteobacteria;o__Rickettsiales;f__Anaplasmataceae;g__;s__
FS_Loclat_megahit_metabat_bin-14143	2475	1	0	FS_Loclat_megahit_metabat_bin-14143	F	d__Bacteria;p__Proteobacteria;c__Alphaproteobacteria;o__Rickettsiales;f__UBA1997;g__UBA2645;s__
FS_LJ-5-9m_megahit_metabat_bin-1355	2476	1	0	FS_LJ-5-9m_megahit_metabat_bin-1355	F	d__Bacteria;p__Proteobacteria;c__Alphaproteobacteria;o__Rickettsiales;f__UBA1997;g__UBA2645;s__
FS_ErkenSummer_megahit_metabat_bin-0736	2477	1	1	FS_ErkenSummer_megahit_metabat_bin-0736	F	d__Bacteria;p__Proteobacteria;c__Alphaproteobacteria;o__Rickettsiales;f__UBA1997;g__UBA2645;s__
FS_KT_megahit_metabat_bin-1674	2478	1	0	FS_KT_megahit_metabat_bin-1674	F	d__Bacteria;p__Proteobacteria;c__Alphaproteobacteria;o__Rickettsiales;f__UBA1997;g__UBA2645;s__
FS_LJ_megahit_metabat_bin-1162	2479	1	1	FS_LJ_megahit_metabat_bin-1162	F	d__Bacteria;p__Proteobacteria;c__Alphaproteobacteria;o__Rickettsiales;f__UBA1997;g__UBA2645;s__
FS_KTt_megahit_metabat_bin-0923	2480	1	0	FS_KTt_megahit_metabat_bin-0923	F	d__Bacteria;p__Proteobacteria;c__Alphaproteobacteria;o__Rickettsiales;f__UBA1997;g__UBA2645;s__
FS_Loclat_megahit_metabat_bin-00439	2481	1	1	FS_Loclat_megahit_metabat_bin-00439	F	d__Bacteria;p__Proteobacteria;c__Alphaproteobacteria;o__Rickettsiales;f__UBA1997;g__;s__
FS_KT_megahit_metabat_bin-2925	2482	1	0	FS_KT_megahit_metabat_bin-2925	F	d__Bacteria;p__Proteobacteria;c__Alphaproteobacteria;o__Rickettsiales;f__UBA1997;g__;s__
FS_Loc090402-7m_megahit_metabat_bin-1117	2483	1	0	FS_Loc090402-7m_megahit_metabat_bin-1117	F	d__Bacteria;p__Proteobacteria;c__Alphaproteobacteria;o__Rickettsiales;f__UBA1997;g__;s__
FS_Ki1-1-6m_megahit_metabat_bin-0836	2484	1	1	FS_Ki1-1-6m_megahit_metabat_bin-0836	F	d__Bacteria;p__Proteobacteria;c__Alphaproteobacteria;o__Rickettsiales;f__;g__;s__
FS_KR_megahit_metabat_bin-0329	2485	1	1	FS_KR_megahit_metabat_bin-0329	F	d__Bacteria;p__Proteobacteria;c__Alphaproteobacteria;o__Rickettsiales;f__Midichloriaceae;g__;s__
FS_D14_megahit_metabat_bin-0251	2486	1	0	FS_D14_megahit_metabat_bin-0251	F	d__Bacteria;p__Proteobacteria;c__Alphaproteobacteria;o__Rickettsiales;f__Midichloriaceae;g__;s__
FS_AlinenLipids_megahit_metabat_bin-4148	2487	1	0	FS_AlinenLipids_megahit_metabat_bin-4148	F	d__Bacteria;p__Proteobacteria;c__Alphaproteobacteria;o__Rickettsiales;f__Rickettsiaceae;g__GCF-002259525;s__
FS_ErkenSummer_megahit_metabat_bin-4287	2488	1	0	FS_ErkenSummer_megahit_metabat_bin-4287	F	d__Bacteria;p__Proteobacteria;c__Alphaproteobacteria;o__Rickettsiales;f__Rickettsiaceae;g__;s__
FW_2582580644	2489	1	0	FW_2582580644	F	d__Bacteria;p__Proteobacteria;c__Alphaproteobacteria;o__Rickettsiales;f__Rickettsiaceae;g__GCA-2402195;s__	Trout Bog Epilimnion			0-2
FW_2582580683	2490	1	1	FW_2582580683	F	d__Bacteria;p__Proteobacteria;c__Alphaproteobacteria;o__Rickettsiales;f__Rickettsiaceae;g__GCA-2402195;s__	Trout Bog Hypolimnion			2022-02-07
FS_C24_megahit_metabat_bin-0223	2491	1	0	FS_C24_megahit_metabat_bin-0223	F	d__Bacteria;p__Proteobacteria;c__Alphaproteobacteria;o__Rickettsiales;f__Rickettsiaceae;g__;s__
FS_Loclat_megahit_metabat_bin-19178	2494	1	0	FS_Loclat_megahit_metabat_bin-19178	F	d__Bacteria;p__Proteobacteria;c__Alphaproteobacteria;o__Rickettsiales;f__;g__;s__
FS_Ki1-1-6m_megahit_metabat_bin-1266	2496	1	0	FS_Ki1-1-6m_megahit_metabat_bin-1266	F	d__Bacteria;p__Proteobacteria;c__Alphaproteobacteria;o__UBA7879;f__UBA5542;g__;s__
FS_Umea_megahit_metabat_bin-10455	2497	1	1	FS_Umea_megahit_metabat_bin-10455	F	d__Bacteria;p__Proteobacteria;c__Alphaproteobacteria;o__Paracaedibacterales;f__UBA11393;g__;s__
FS_AlinenLipids_megahit_metabat_bin-7672	2498	1	1	FS_AlinenLipids_megahit_metabat_bin-7672	F	d__Bacteria;p__Proteobacteria;c__Alphaproteobacteria;o__Paracaedibacterales;f__UBA11393;g__;s__
FS_Umea_megahit_metabat_bin-08853	2499	1	0	FS_Umea_megahit_metabat_bin-08853	F	d__Bacteria;p__Proteobacteria;c__Alphaproteobacteria;o__Paracaedibacterales;f__UBA11393;g__;s__
FS_Ki1-1-6m_megahit_metabat_bin-0741	2500	1	1	FS_Ki1-1-6m_megahit_metabat_bin-0741	F	d__Bacteria;p__Proteobacteria;c__Alphaproteobacteria;o__Paracaedibacterales;f__UBA11393;g__;s__
FS_AM-2014_megahit_metabat_bin-2127	2501	1	1	FS_AM-2014_megahit_metabat_bin-2127	F	d__Bacteria;p__Proteobacteria;c__Alphaproteobacteria;o__Paracaedibacterales;f__UBA11393;g__;s__
FS_Loclat_megahit_metabat_bin-11545	2502	1	1	FS_Loclat_megahit_metabat_bin-11545	F	d__Bacteria;p__Proteobacteria;c__Alphaproteobacteria;o__UBA3830;f__;g__;s__
FS_Erken-D2_megahit_metabat_bin-1118	2503	1	0	FS_Erken-D2_megahit_metabat_bin-1118	F	d__Bacteria;p__Proteobacteria;c__Alphaproteobacteria;o__;f__;g__;s__
FS_ErkenSummer_megahit_metabat_bin-2085	2536	1	0	FS_ErkenSummer_megahit_metabat_bin-2085	F	d__Bacteria;p__Proteobacteria;c__Alphaproteobacteria;o__UBA2966;f__;g__;s__
FS_Loc090721-1m_megahit_metabat_bin-442	2545	1	0	FS_Loc090721-1m_megahit_metabat_bin-442	F	d__Bacteria;p__Proteobacteria;c__Alphaproteobacteria;o__Sphingomonadales;f__Sphingomonadaceae;g__Sandarakinorhabdus;s__Sandarakinorhabdus limnophila
FS_Loc090402-4m_megahit_metabat_bin-0301	2546	1	1	FS_Loc090402-4m_megahit_metabat_bin-0301	F	d__Bacteria;p__Proteobacteria;c__Alphaproteobacteria;o__Sphingomonadales;f__Sphingomonadaceae;g__Sandarakinorhabdus;s__
FS_MJ-time_megahit_metabat_bin-1640	2549	1	1	FS_MJ-time_megahit_metabat_bin-1640	F	d__Bacteria;p__Proteobacteria;c__Alphaproteobacteria;o__Sphingomonadales;f__Sphingomonadaceae;g__Sphingomonas;s__Sphingomonas ginsenosidimutans
FS_Umea2p2_megahit_metabat_bin-1332	2550	1	1	FS_Umea2p2_megahit_metabat_bin-1332	F	d__Bacteria;p__Proteobacteria;c__Alphaproteobacteria;o__Sphingomonadales;f__Sphingomonadaceae;g__Sphingomonas;s__Sphingomonas sanguinis
FS_MJ130617B_megahit_metabat_bin-596	2551	1	1	FS_MJ130617B_megahit_metabat_bin-596	F	d__Bacteria;p__Proteobacteria;c__Alphaproteobacteria;o__Sphingomonadales;f__Sphingomonadaceae;g__Sphingomonas;s__
FS_Loc090519-7m_megahit_metabat_bin-0001	2554	1	1	FS_Loc090519-7m_megahit_metabat_bin-0001	F	d__Bacteria;p__Proteobacteria;c__Alphaproteobacteria;o__Sphingomonadales;f__Sphingomonadaceae;g__Ga0077559;s__Ga0077559 sp002255985
FS_Loclat_megahit_metabat_bin-12256	2557	1	0	FS_Loclat_megahit_metabat_bin-12256	F	d__Bacteria;p__Proteobacteria;c__Alphaproteobacteria;o__Sphingomonadales;f__Sphingomonadaceae;g__Ga0077559;s__
FS_Loclat_megahit_metabat_bin-08287	2558	1	0	FS_Loclat_megahit_metabat_bin-08287	F	d__Bacteria;p__Proteobacteria;c__Alphaproteobacteria;o__Sphingomonadales;f__Sphingomonadaceae;g__Ga0077559;s__
FS_Loc090721-1m_megahit_metabat_bin-026	2560	1	1	FS_Loc090721-1m_megahit_metabat_bin-026	F	d__Bacteria;p__Proteobacteria;c__Alphaproteobacteria;o__Sphingomonadales;f__Sphingomonadaceae;g__Porphyrobacter;s__
FS_Kiruna_megahit_metabat_bin-11704	2571	1	0	FS_Kiruna_megahit_metabat_bin-11704	F	d__Bacteria;p__Proteobacteria;c__Alphaproteobacteria;o__Sphingomonadales;f__Sphingomonadaceae;g__Novosphingobium;s__
FS_Ki1-0-7m_megahit_metabat_bin-0455	2572	1	0	FS_Ki1-0-7m_megahit_metabat_bin-0455	F	d__Bacteria;p__Proteobacteria;c__Alphaproteobacteria;o__Sphingomonadales;f__Sphingomonadaceae;g__Novosphingobium;s__
FS_AM-lipid-02-D1_megahit_metabat_bin-0085	2573	1	1	FS_AM-lipid-02-D1_megahit_metabat_bin-0085	F	d__Bacteria;p__Proteobacteria;c__Alphaproteobacteria;o__Sphingomonadales;f__Sphingomonadaceae;g__Novosphingobium;s__
FS_I3-5_megahit_metabat_bin-441	2574	1	0	FS_I3-5_megahit_metabat_bin-441	F	d__Bacteria;p__Proteobacteria;c__Alphaproteobacteria;o__Sphingomonadales;f__Sphingomonadaceae;g__Novosphingobium;s__
FS_B4_megahit_metabat_bin-258	2575	1	0	FS_B4_megahit_metabat_bin-258	F	d__Bacteria;p__Proteobacteria;c__Alphaproteobacteria;o__Sphingomonadales;f__Sphingomonadaceae;g__Novosphingobium;s__
FS_T7_megahit_metabat_bin-510	2576	1	0	FS_T7_megahit_metabat_bin-510	F	d__Bacteria;p__Proteobacteria;c__Alphaproteobacteria;o__Sphingomonadales;f__Sphingomonadaceae;g__Novosphingobium;s__
FS_AM-lipid-02-D4_megahit_metabat_bin-0854	2577	1	1	FS_AM-lipid-02-D4_megahit_metabat_bin-0854	F	d__Bacteria;p__Proteobacteria;c__Alphaproteobacteria;o__Sphingomonadales;f__Sphingomonadaceae;g__Novosphingobium;s__Novosphingobium acidiphilum
FS_Umea_megahit_metabat_bin-08241	2578	1	1	FS_Umea_megahit_metabat_bin-08241	F	d__Bacteria;p__Proteobacteria;c__Alphaproteobacteria;o__Sphingomonadales;f__Sphingomonadaceae;g__Novosphingobium;s__
FS_AlinenLipids_megahit_metabat_bin-6204	2579	1	1	FS_AlinenLipids_megahit_metabat_bin-6204	F	d__Bacteria;p__Proteobacteria;c__Alphaproteobacteria;o__Sphingomonadales;f__Sphingomonadaceae;g__Novosphingobium;s__
FS_B12_megahit_metabat_bin-2363	2580	1	1	FS_B12_megahit_metabat_bin-2363	F	d__Bacteria;p__Proteobacteria;c__Alphaproteobacteria;o__Sphingomonadales;f__Sphingomonadaceae;g__Novosphingobium;s__
FS_AlinenLipids_megahit_metabat_bin-7474	2582	1	0	FS_AlinenLipids_megahit_metabat_bin-7474	F	d__Bacteria;p__Proteobacteria;c__Alphaproteobacteria;o__Sphingomonadales;f__Sphingomonadaceae;g__UBA1936;s__
FS_Loc090721-4m_megahit_metabat_bin-0453	2583	1	1	FS_Loc090721-4m_megahit_metabat_bin-0453	F	d__Bacteria;p__Proteobacteria;c__Alphaproteobacteria;o__Sphingomonadales;f__Sphingomonadaceae;g__UBA1936;s__
FS_Ja1-D2_megahit_metabat_bin-1362	2584	1	1	FS_Ja1-D2_megahit_metabat_bin-1362	F	d__Bacteria;p__Proteobacteria;c__Alphaproteobacteria;o__Sphingomonadales;f__Sphingomonadaceae;g__UBA1936;s__
FS_Loclat_megahit_metabat_bin-08023	2585	1	1	FS_Loclat_megahit_metabat_bin-08023	F	d__Bacteria;p__Proteobacteria;c__Alphaproteobacteria;o__Sphingomonadales;f__Sphingomonadaceae;g__UBA6174;s__
FS_MJ130820A_megahit_metabat_bin-032	2586	1	1	FS_MJ130820A_megahit_metabat_bin-032	F	d__Bacteria;p__Proteobacteria;c__Alphaproteobacteria;o__Sphingomonadales;f__Sphingomonadaceae;g__B12;s__
FS_Kiruna2_megahit_metabat_bin-4205	2587	1	0	FS_Kiruna2_megahit_metabat_bin-4205	F	d__Bacteria;p__Proteobacteria;c__Alphaproteobacteria;o__UBA11222;f__UBA11222;g__;s__
FS_MJ-time_megahit_metabat_bin-8647	2589	1	0	FS_MJ-time_megahit_metabat_bin-8647	F	d__Bacteria;p__Proteobacteria;c__Alphaproteobacteria;o__Parvibaculales;f__Parvibaculaceae;g__;s__
FS_Loc080925-4m_megahit_metabat_bin-0358	2601	1	0	FS_Loc080925-4m_megahit_metabat_bin-0358	F	d__Bacteria;p__Proteobacteria;c__Alphaproteobacteria;o__Rhizobiales;f__Anderseniellaceae;g__;s__
FS_Loclat_megahit_metabat_bin-06399	2602	1	0	FS_Loclat_megahit_metabat_bin-06399	F	d__Bacteria;p__Proteobacteria;c__Alphaproteobacteria;o__Rhizobiales;f__Anderseniellaceae;g__QKVK01;s__
FS_B-4_megahit_metabat_bin-329	2607	1	1	FS_B-4_megahit_metabat_bin-329	F	d__Bacteria;p__Proteobacteria;c__Alphaproteobacteria;o__Rhizobiales;f__Pleomorphomonadaceae_A;g__Prosthecomicrobium;s__
FS_Loclat_megahit_metabat_bin-18620	2609	1	0	FS_Loclat_megahit_metabat_bin-18620	F	d__Bacteria;p__Proteobacteria;c__Alphaproteobacteria;o__Rhizobiales;f__Devosiaceae;g__Devosia;s__
FS_Loclat_megahit_metabat_bin-01400	2610	1	1	FS_Loclat_megahit_metabat_bin-01400	F	d__Bacteria;p__Proteobacteria;c__Alphaproteobacteria;o__Rhizobiales;f__Devosiaceae;g__Devosia;s__
FS_SA207A_megahit_metabat_bin-0739	2616	1	0	FS_SA207A_megahit_metabat_bin-0739	F	d__Bacteria;p__Proteobacteria;c__Alphaproteobacteria;o__Rhizobiales;f__Rhizobiaceae;g__Mesorhizobium_A;s__
FS_G1_megahit_metabat_bin-0042	2619	1	1	FS_G1_megahit_metabat_bin-0042	F	d__Bacteria;p__Proteobacteria;c__Alphaproteobacteria;o__Rhizobiales;f__Beijerinckiaceae;g__Bog-939;s__
FS_Umea2p1_megahit_metabat_bin-0928	2620	1	0	FS_Umea2p1_megahit_metabat_bin-0928	F	d__Bacteria;p__Proteobacteria;c__Alphaproteobacteria;o__Rhizobiales;f__Beijerinckiaceae;g__28-YEA-48;s__
FS_UppL5_megahit_metabat_bin-2275	2621	1	0	FS_UppL5_megahit_metabat_bin-2275	F	d__Bacteria;p__Proteobacteria;c__Alphaproteobacteria;o__Rhizobiales;f__Beijerinckiaceae;g__28-YEA-48;s__
FS_Kiruna3_megahit_metabat_bin-5188	2622	1	0	FS_Kiruna3_megahit_metabat_bin-5188	F	d__Bacteria;p__Proteobacteria;c__Alphaproteobacteria;o__Rhizobiales;f__Beijerinckiaceae;g__28-YEA-48;s__
FS_Umea2_megahit_metabat_bin-2380	2623	1	1	FS_Umea2_megahit_metabat_bin-2380	F	d__Bacteria;p__Proteobacteria;c__Alphaproteobacteria;o__Rhizobiales;f__Beijerinckiaceae;g__28-YEA-48;s__
FS_Umea2p1_megahit_metabat_bin-0739	2624	1	0	FS_Umea2p1_megahit_metabat_bin-0739	F	d__Bacteria;p__Proteobacteria;c__Alphaproteobacteria;o__Rhizobiales;f__Beijerinckiaceae;g__28-YEA-48;s__
FS_AlinenLipids_megahit_metabat_bin-0897	2625	1	0	FS_AlinenLipids_megahit_metabat_bin-0897	F	d__Bacteria;p__Proteobacteria;c__Alphaproteobacteria;o__Rhizobiales;f__Beijerinckiaceae;g__28-YEA-48;s__
FS_Ki3-D1_megahit_metabat_bin-0776	2626	1	1	FS_Ki3-D1_megahit_metabat_bin-0776	F	d__Bacteria;p__Proteobacteria;c__Alphaproteobacteria;o__Rhizobiales;f__Beijerinckiaceae;g__28-YEA-48;s__
FS_Umea_megahit_metabat_bin-08939	2627	1	1	FS_Umea_megahit_metabat_bin-08939	F	d__Bacteria;p__Proteobacteria;c__Alphaproteobacteria;o__Rhizobiales;f__Beijerinckiaceae;g__28-YEA-48;s__
FS_Umea3_megahit_metabat_bin-1768	2628	1	1	FS_Umea3_megahit_metabat_bin-1768	F	d__Bacteria;p__Proteobacteria;c__Alphaproteobacteria;o__Rhizobiales;f__Beijerinckiaceae;g__28-YEA-48;s__
FS_Umea2p2_megahit_metabat_bin-1179	2629	1	1	FS_Umea2p2_megahit_metabat_bin-1179	F	d__Bacteria;p__Proteobacteria;c__Alphaproteobacteria;o__Rhizobiales;f__Beijerinckiaceae;g__28-YEA-48;s__
FS_Umea2p1_megahit_metabat_bin-1081	2630	1	0	FS_Umea2p1_megahit_metabat_bin-1081	F	d__Bacteria;p__Proteobacteria;c__Alphaproteobacteria;o__Rhizobiales;f__Beijerinckiaceae;g__28-YEA-48;s__
FS_AlinenLipids_megahit_metabat_bin-7929	2631	1	0	FS_AlinenLipids_megahit_metabat_bin-7929	F	d__Bacteria;p__Proteobacteria;c__Alphaproteobacteria;o__Rhizobiales;f__Beijerinckiaceae;g__28-YEA-48;s__
FS_ErkenSummer_megahit_metabat_bin-4723	2632	1	1	FS_ErkenSummer_megahit_metabat_bin-4723	F	d__Bacteria;p__Proteobacteria;c__Alphaproteobacteria;o__Rhizobiales;f__Beijerinckiaceae;g__28-YEA-48;s__
FS_ErkenSummer_megahit_metabat_bin-6128	2633	1	1	FS_ErkenSummer_megahit_metabat_bin-6128	F	d__Bacteria;p__Proteobacteria;c__Alphaproteobacteria;o__Rhizobiales;f__Beijerinckiaceae;g__28-YEA-48;s__
FS_T7_megahit_metabat_bin-629	2634	1	1	FS_T7_megahit_metabat_bin-629	F	d__Bacteria;p__Proteobacteria;c__Alphaproteobacteria;o__Rhizobiales;f__Beijerinckiaceae;g__28-YEA-48;s__
FS_I3-5_megahit_metabat_bin-002	2635	1	0	FS_I3-5_megahit_metabat_bin-002	F	d__Bacteria;p__Proteobacteria;c__Alphaproteobacteria;o__Rhizobiales;f__Beijerinckiaceae;g__Rhodoblastus;s__
FS_LaPlata_megahit_metabat_bin-1156	2636	1	1	FS_LaPlata_megahit_metabat_bin-1156	F	d__Bacteria;p__Proteobacteria;c__Alphaproteobacteria;o__Rhizobiales;f__Beijerinckiaceae;g__Methylocystis;s__
FS_Loc080925-4-5m_megahit_metabat_bin-0436	2637	1	1	FS_Loc080925-4-5m_megahit_metabat_bin-0436	F	d__Bacteria;p__Proteobacteria;c__Alphaproteobacteria;o__Rhizobiales;f__Beijerinckiaceae;g__Methylocystis;s__Methylocystis sp002412985
FS_AM1_megahit_metabat_bin-0863	2639	1	1	FS_AM1_megahit_metabat_bin-0863	F	d__Bacteria;p__Proteobacteria;c__Alphaproteobacteria;o__Rhizobiales;f__Beijerinckiaceae;g__Alsobacter;s__
FS_ErkenSummer_megahit_metabat_bin-1383	2640	1	1	FS_ErkenSummer_megahit_metabat_bin-1383	F	d__Bacteria;p__Proteobacteria;c__Alphaproteobacteria;o__Rhizobiales;f__Beijerinckiaceae;g__Alsobacter;s__
FS_AlinenLipids_megahit_metabat_bin-0924	2641	1	1	FS_AlinenLipids_megahit_metabat_bin-0924	F	d__Bacteria;p__Proteobacteria;c__Alphaproteobacteria;o__Rhizobiales;f__Beijerinckiaceae;g__Alsobacter;s__
FS_AM-lipid-02-D1_megahit_metabat_bin-1148	2642	1	0	FS_AM-lipid-02-D1_megahit_metabat_bin-1148	F	d__Bacteria;p__Proteobacteria;c__Alphaproteobacteria;o__Rhizobiales;f__Beijerinckiaceae;g__Alsobacter;s__
FS_SA207A_megahit_metabat_bin-0164	2643	1	1	FS_SA207A_megahit_metabat_bin-0164	F	d__Bacteria;p__Proteobacteria;c__Alphaproteobacteria;o__Rhizobiales;f__Xanthobacteraceae;g__Bradyrhizobium;s__
FS_VK3_megahit_metabat_bin-0912	2645	1	0	FS_VK3_megahit_metabat_bin-0912	F	d__Bacteria;p__Proteobacteria;c__Alphaproteobacteria;o__Rhizobiales;f__Xanthobacteraceae;g__Pseudolabrys;s__
FS_MJ-time_megahit_metabat_bin-4754	2646	1	0	FS_MJ-time_megahit_metabat_bin-4754	F	d__Bacteria;p__Proteobacteria;c__Alphaproteobacteria;o__Rhizobiales;f__Xanthobacteraceae;g__Pseudolabrys;s__
FS_Umea2_megahit_metabat_bin-1947	2647	1	0	FS_Umea2_megahit_metabat_bin-1947	F	d__Bacteria;p__Proteobacteria;c__Alphaproteobacteria;o__Rhizobiales;f__Xanthobacteraceae;g__Pseudolabrys;s__
FS_Umea1_megahit_metabat_bin-0296	2648	1	1	FS_Umea1_megahit_metabat_bin-0296	F	d__Bacteria;p__Proteobacteria;c__Alphaproteobacteria;o__Rhizobiales;f__Xanthobacteraceae;g__Pseudolabrys;s__
FS_MJ-time_megahit_metabat_bin-7094	2650	1	1	FS_MJ-time_megahit_metabat_bin-7094	F	d__Bacteria;p__Proteobacteria;c__Alphaproteobacteria;o__Caulobacterales;f__Caulobacteraceae;g__PMMR1;s__
FS_MJ-time_megahit_metabat_bin-8353	2651	1	1	FS_MJ-time_megahit_metabat_bin-8353	F	d__Bacteria;p__Proteobacteria;c__Alphaproteobacteria;o__Caulobacterales;f__Caulobacteraceae;g__PMMR1;s__
FS_C5_megahit_metabat_bin-0180	2652	1	1	FS_C5_megahit_metabat_bin-0180	F	d__Bacteria;p__Proteobacteria;c__Alphaproteobacteria;o__Caulobacterales;f__Caulobacteraceae;g__;s__
FS_B4_megahit_metabat_bin-195	2653	1	0	FS_B4_megahit_metabat_bin-195	F	d__Bacteria;p__Proteobacteria;c__Alphaproteobacteria;o__Caulobacterales;f__Caulobacteraceae;g__PMMR1;s__
FS_AlinenLipids_megahit_metabat_bin-4138	2654	1	0	FS_AlinenLipids_megahit_metabat_bin-4138	F	d__Bacteria;p__Proteobacteria;c__Alphaproteobacteria;o__Caulobacterales;f__Caulobacteraceae;g__PMMR1;s__
FS_Kiruna_megahit_metabat_bin-09649	2655	1	0	FS_Kiruna_megahit_metabat_bin-09649	F	d__Bacteria;p__Proteobacteria;c__Alphaproteobacteria;o__Caulobacterales;f__Caulobacteraceae;g__PMMR1;s__
FS_T7_megahit_metabat_bin-602	2656	1	0	FS_T7_megahit_metabat_bin-602	F	d__Bacteria;p__Proteobacteria;c__Alphaproteobacteria;o__Caulobacterales;f__Caulobacteraceae;g__PMMR1;s__
FS_F14_megahit_metabat_bin-1683	2657	1	1	FS_F14_megahit_metabat_bin-1683	F	d__Bacteria;p__Proteobacteria;c__Alphaproteobacteria;o__Caulobacterales;f__Caulobacteraceae;g__PMMR1;s__
FS_AM-2014-D2_megahit_metabat_bin-249	2658	1	1	FS_AM-2014-D2_megahit_metabat_bin-249	F	d__Bacteria;p__Proteobacteria;c__Alphaproteobacteria;o__Caulobacterales;f__Caulobacteraceae;g__PMMR1;s__
FS_Ki1-0-7m_megahit_metabat_bin-1314	2659	1	0	FS_Ki1-0-7m_megahit_metabat_bin-1314	F	d__Bacteria;p__Proteobacteria;c__Alphaproteobacteria;o__Caulobacterales;f__Caulobacteraceae;g__PMMR1;s__
FS_Kiruna2_megahit_metabat_bin-3040	2660	1	1	FS_Kiruna2_megahit_metabat_bin-3040	F	d__Bacteria;p__Proteobacteria;c__Alphaproteobacteria;o__Caulobacterales;f__Caulobacteraceae;g__BOG-938;s__
FS_Ja1-D2_megahit_metabat_bin-0198	2661	1	1	FS_Ja1-D2_megahit_metabat_bin-0198	F	d__Bacteria;p__Proteobacteria;c__Alphaproteobacteria;o__Caulobacterales;f__Caulobacteraceae;g__;s__
FS_Ki2-D3_megahit_metabat_bin-0046	2662	1	1	FS_Ki2-D3_megahit_metabat_bin-0046	F	d__Bacteria;p__Proteobacteria;c__Alphaproteobacteria;o__Caulobacterales;f__Caulobacteraceae;g__Palsa-881;s__
FS_Ki1-2-2m_megahit_metabat_bin-386	2663	1	0	FS_Ki1-2-2m_megahit_metabat_bin-386	F	d__Bacteria;p__Proteobacteria;c__Alphaproteobacteria;o__Caulobacterales;f__Caulobacteraceae;g__Palsa-881;s__
FS_Umea3p1_megahit_metabat_bin-1515	2664	1	0	FS_Umea3p1_megahit_metabat_bin-1515	F	d__Bacteria;p__Proteobacteria;c__Alphaproteobacteria;o__Caulobacterales;f__Caulobacteraceae;g__Palsa-881;s__
FS_Ja1_megahit_metabat_bin-0483	2665	1	1	FS_Ja1_megahit_metabat_bin-0483	F	d__Bacteria;p__Proteobacteria;c__Alphaproteobacteria;o__Caulobacterales;f__Caulobacteraceae;g__Phenylobacterium;s__
FS_LJ_megahit_metabat_bin-4774	2666	1	1	FS_LJ_megahit_metabat_bin-4774	F	d__Bacteria;p__Proteobacteria;c__Alphaproteobacteria;o__Caulobacterales;f__Caulobacteraceae;g__Phenylobacterium;s__
FS_Umea1_megahit_metabat_bin-3273	2667	1	0	FS_Umea1_megahit_metabat_bin-3273	F	d__Bacteria;p__Proteobacteria;c__Alphaproteobacteria;o__Caulobacterales;f__Caulobacteraceae;g__Phenylobacterium;s__
FS_ErkenSummer_megahit_metabat_bin-3150	2668	1	1	FS_ErkenSummer_megahit_metabat_bin-3150	F	d__Bacteria;p__Proteobacteria;c__Alphaproteobacteria;o__Caulobacterales;f__Caulobacteraceae;g__Phenylobacterium;s__
FS_Loc090907-4m_megahit_metabat_bin-335	2669	1	1	FS_Loc090907-4m_megahit_metabat_bin-335	F	d__Bacteria;p__Proteobacteria;c__Alphaproteobacteria;o__Caulobacterales;f__Caulobacteraceae;g__Phenylobacterium;s__
FS_Loclat_megahit_metabat_bin-15959	2670	1	0	FS_Loclat_megahit_metabat_bin-15959	F	d__Bacteria;p__Proteobacteria;c__Alphaproteobacteria;o__Caulobacterales;f__Caulobacteraceae;g__Phenylobacterium;s__
FS_Kiruna2_megahit_metabat_bin-3034	2671	1	0	FS_Kiruna2_megahit_metabat_bin-3034	F	d__Bacteria;p__Proteobacteria;c__Alphaproteobacteria;o__Caulobacterales;f__Caulobacteraceae;g__Phenylobacterium;s__
FS_Umea2_megahit_metabat_bin-3006	2672	1	0	FS_Umea2_megahit_metabat_bin-3006	F	d__Bacteria;p__Proteobacteria;c__Alphaproteobacteria;o__Caulobacterales;f__Caulobacteraceae;g__Phenylobacterium;s__
FS_Loclat_megahit_metabat_bin-14394	2673	1	0	FS_Loclat_megahit_metabat_bin-14394	F	d__Bacteria;p__Proteobacteria;c__Alphaproteobacteria;o__Caulobacterales;f__Caulobacteraceae;g__Phenylobacterium;s__
FS_ErkenSummer_megahit_metabat_bin-2366	2675	1	0	FS_ErkenSummer_megahit_metabat_bin-2366	F	d__Bacteria;p__Proteobacteria;c__Alphaproteobacteria;o__Caulobacterales;f__Caulobacteraceae;g__Caulobacter;s__
FS_MJ120716A_megahit_metabat_bin-1003	2676	1	1	FS_MJ120716A_megahit_metabat_bin-1003	F	d__Bacteria;p__Proteobacteria;c__Alphaproteobacteria;o__Caulobacterales;f__Caulobacteraceae;g__Caulobacter;s__
FS_Loclat_megahit_metabat_bin-04076	2684	1	0	FS_Loclat_megahit_metabat_bin-04076	F	d__Bacteria;p__Proteobacteria;c__Alphaproteobacteria;o__Caulobacterales;f__Hyphomonadaceae;g__UBA7672;s__
FS_ErkenSummer_megahit_metabat_bin-3634	2685	1	0	FS_ErkenSummer_megahit_metabat_bin-3634	F	d__Bacteria;p__Proteobacteria;c__Alphaproteobacteria;o__Caulobacterales;f__Hyphomonadaceae;g__UBA7672;s__
FS_Umea_megahit_metabat_bin-10413	2699	1	1	FS_Umea_megahit_metabat_bin-10413	F	d__Bacteria;p__Proteobacteria;c__Alphaproteobacteria;o__UBA1301;f__UBA1301;g__;s__
FS_ErkenSummer_megahit_metabat_bin-2686	2700	1	0	FS_ErkenSummer_megahit_metabat_bin-2686	F	d__Bacteria;p__Proteobacteria;c__Alphaproteobacteria;o__UBA1301;f__UBA1301;g__;s__
FS_Kiruna2_megahit_metabat_bin-2274	2701	1	0	FS_Kiruna2_megahit_metabat_bin-2274	F	d__Bacteria;p__Proteobacteria;c__Alphaproteobacteria;o__UBA1301;f__UBA1301;g__UBA6038;s__
FW_2582580703	2702	1	1	FW_2582580703	F	d__Bacteria;p__Proteobacteria;c__Alphaproteobacteria;o__UBA1301;f__UBA1301;g__UBA6038;s__	Trout Bog Hypolimnion			2022-02-07
FS_MJ-time_megahit_metabat_bin-1772	2703	1	1	FS_MJ-time_megahit_metabat_bin-1772	F	d__Bacteria;p__Proteobacteria;c__Alphaproteobacteria;o__UBA1301;f__UBA1301;g__UBA6038;s__
FS_Kiruna3_megahit_metabat_bin-1165	2704	1	1	FS_Kiruna3_megahit_metabat_bin-1165	F	d__Bacteria;p__Proteobacteria;c__Alphaproteobacteria;o__UBA1301;f__UBA1301;g__UBA6038;s__
FS_ErkenSummer_megahit_metabat_bin-1191	2705	1	0	FS_ErkenSummer_megahit_metabat_bin-1191	F	d__Bacteria;p__Proteobacteria;c__Alphaproteobacteria;o__UBA1301;f__UBA1301;g__UBA6038;s__
FS_Umea1_megahit_metabat_bin-1427	2717	1	0	FS_Umea1_megahit_metabat_bin-1427	F	d__Bacteria;p__Proteobacteria;c__Alphaproteobacteria;o__Acetobacterales;f__Acetobacteraceae;g__;s__
FS_Ja1-D2_megahit_metabat_bin-1961	2718	1	0	FS_Ja1-D2_megahit_metabat_bin-1961	F	d__Bacteria;p__Proteobacteria;c__Alphaproteobacteria;o__Acetobacterales;f__Acetobacteraceae;g__;s__
FS_AM-lipid-02-D2_megahit_metabat_bin-0197	2719	1	1	FS_AM-lipid-02-D2_megahit_metabat_bin-0197	F	d__Bacteria;p__Proteobacteria;c__Alphaproteobacteria;o__Acetobacterales;f__Acetobacteraceae;g__;s__
FS_Kiruna2_megahit_metabat_bin-2095	2720	1	0	FS_Kiruna2_megahit_metabat_bin-2095	F	d__Bacteria;p__Proteobacteria;c__Alphaproteobacteria;o__Acetobacterales;f__Acetobacteraceae;g__Paracraurococcus;s__
FS_Umea1_megahit_metabat_bin-1123	2721	1	1	FS_Umea1_megahit_metabat_bin-1123	F	d__Bacteria;p__Proteobacteria;c__Alphaproteobacteria;o__Acetobacterales;f__Acetobacteraceae;g__Paracraurococcus;s__
FS_Loclat_megahit_metabat_bin-08675	2722	1	1	FS_Loclat_megahit_metabat_bin-08675	F	d__Bacteria;p__Proteobacteria;c__Alphaproteobacteria;o__Acetobacterales;f__Acetobacteraceae;g__Ga0074136;s__
FS_Loclat_megahit_metabat_bin-10112	2723	1	1	FS_Loclat_megahit_metabat_bin-10112	F	d__Bacteria;p__Proteobacteria;c__Alphaproteobacteria;o__Acetobacterales;f__Acetobacteraceae;g__Ga0074136;s__
FS_MJ130916B_megahit_metabat_bin-262	2724	1	0	FS_MJ130916B_megahit_metabat_bin-262	F	d__Bacteria;p__Proteobacteria;c__Alphaproteobacteria;o__Acetobacterales;f__Acetobacteraceae;g__;s__
FS_Umea_megahit_metabat_bin-06477	2725	1	1	FS_Umea_megahit_metabat_bin-06477	F	d__Bacteria;p__Proteobacteria;c__Alphaproteobacteria;o__Acetobacterales;f__Acetobacteraceae;g__;s__
FS_AlinenLipids_megahit_metabat_bin-9626	2726	1	0	FS_AlinenLipids_megahit_metabat_bin-9626	F	d__Bacteria;p__Proteobacteria;c__Alphaproteobacteria;o__Acetobacterales;f__Acetobacteraceae;g__BOG-930;s__
FS_B12_megahit_metabat_bin-0097	2727	1	0	FS_B12_megahit_metabat_bin-0097	F	d__Bacteria;p__Proteobacteria;c__Alphaproteobacteria;o__Acetobacterales;f__Acetobacteraceae;g__BOG-930;s__
FS_D14_megahit_metabat_bin-1024	2728	1	1	FS_D14_megahit_metabat_bin-1024	F	d__Bacteria;p__Proteobacteria;c__Alphaproteobacteria;o__Acetobacterales;f__Acetobacteraceae;g__BOG-930;s__
FS_Umea1p3_megahit_metabat_bin-407	2729	1	0	FS_Umea1p3_megahit_metabat_bin-407	F	d__Bacteria;p__Proteobacteria;c__Alphaproteobacteria;o__Acetobacterales;f__Acetobacteraceae;g__70-18;s__
FS_Umea2_megahit_metabat_bin-2008	2730	1	1	FS_Umea2_megahit_metabat_bin-2008	F	d__Bacteria;p__Proteobacteria;c__Alphaproteobacteria;o__Acetobacterales;f__Acetobacteraceae;g__70-18;s__
FS_AlinenLipids_megahit_metabat_bin-4869	2731	1	0	FS_AlinenLipids_megahit_metabat_bin-4869	F	d__Bacteria;p__Proteobacteria;c__Alphaproteobacteria;o__Acetobacterales;f__Acetobacteraceae;g__70-18;s__
FS_LinL5_megahit_metabat_bin-0432	2732	1	0	FS_LinL5_megahit_metabat_bin-0432	F	d__Bacteria;p__Proteobacteria;c__Alphaproteobacteria;o__Acetobacterales;f__Acetobacteraceae;g__70-18;s__
FS_Ki2-D3_megahit_metabat_bin-0126	2733	1	0	FS_Ki2-D3_megahit_metabat_bin-0126	F	d__Bacteria;p__Proteobacteria;c__Alphaproteobacteria;o__Acetobacterales;f__Acetobacteraceae;g__70-18;s__
FS_Umea2p3_megahit_metabat_bin-0063	2734	1	0	FS_Umea2p3_megahit_metabat_bin-0063	F	d__Bacteria;p__Proteobacteria;c__Alphaproteobacteria;o__Acetobacterales;f__Acetobacteraceae;g__70-18;s__
FS_Umea_megahit_metabat_bin-00804	2735	1	0	FS_Umea_megahit_metabat_bin-00804	F	d__Bacteria;p__Proteobacteria;c__Alphaproteobacteria;o__Acetobacterales;f__Acetobacteraceae;g__70-18;s__
FS_Umea_megahit_metabat_bin-02473	2736	1	0	FS_Umea_megahit_metabat_bin-02473	F	d__Bacteria;p__Proteobacteria;c__Alphaproteobacteria;o__Acetobacterales;f__Acetobacteraceae;g__70-18;s__
FS_T7_megahit_metabat_bin-548	2737	1	0	FS_T7_megahit_metabat_bin-548	F	d__Bacteria;p__Proteobacteria;c__Alphaproteobacteria;o__Acetobacterales;f__Acetobacteraceae;g__70-18;s__
FS_T7_megahit_metabat_bin-242	2738	1	1	FS_T7_megahit_metabat_bin-242	F	d__Bacteria;p__Proteobacteria;c__Alphaproteobacteria;o__Acetobacterales;f__Acetobacteraceae;g__70-18;s__
FS_AlinenLipids_megahit_metabat_bin-2488	2739	1	1	FS_AlinenLipids_megahit_metabat_bin-2488	F	d__Bacteria;p__Proteobacteria;c__Alphaproteobacteria;o__Acetobacterales;f__Acetobacteraceae;g__70-18;s__
FS_Ki1-1-6m_megahit_metabat_bin-0513	2740	1	1	FS_Ki1-1-6m_megahit_metabat_bin-0513	F	d__Bacteria;p__Proteobacteria;c__Alphaproteobacteria;o__Acetobacterales;f__Acetobacteraceae;g__70-18;s__
FS_T7-5_megahit_metabat_bin-324	2741	1	0	FS_T7-5_megahit_metabat_bin-324	F	d__Bacteria;p__Proteobacteria;c__Alphaproteobacteria;o__Acetobacterales;f__Acetobacteraceae;g__70-18;s__
FS_Umea2p1_megahit_metabat_bin-0969	2742	1	0	FS_Umea2p1_megahit_metabat_bin-0969	F	d__Bacteria;p__Proteobacteria;c__Alphaproteobacteria;o__Acetobacterales;f__Acetobacteraceae;g__UBA6159;s__
FS_VK_megahit_metabat_bin-0268	2743	1	0	FS_VK_megahit_metabat_bin-0268	F	d__Bacteria;p__Proteobacteria;c__Alphaproteobacteria;o__Acetobacterales;f__Acetobacteraceae;g__BOG-934;s__
FS_VK_megahit_metabat_bin-0718	2744	1	1	FS_VK_megahit_metabat_bin-0718	F	d__Bacteria;p__Proteobacteria;c__Alphaproteobacteria;o__Acetobacterales;f__Acetobacteraceae;g__UBA6159;s__
FS_Umea_megahit_metabat_bin-06648	2745	1	0	FS_Umea_megahit_metabat_bin-06648	F	d__Bacteria;p__Proteobacteria;c__Alphaproteobacteria;o__Acetobacterales;f__Acetobacteraceae;g__UBA6159;s__
FS_KR3_megahit_metabat_bin-0872	2746	1	0	FS_KR3_megahit_metabat_bin-0872	F	d__Bacteria;p__Proteobacteria;c__Alphaproteobacteria;o__Acetobacterales;f__Acetobacteraceae;g__UBA6159;s__
FS_AlinenLipids_megahit_metabat_bin-6082	2747	1	1	FS_AlinenLipids_megahit_metabat_bin-6082	F	d__Bacteria;p__Proteobacteria;c__Alphaproteobacteria;o__Acetobacterales;f__Acetobacteraceae;g__Rhodopila;s__
FS_B12_megahit_metabat_bin-2215	2748	1	0	FS_B12_megahit_metabat_bin-2215	F	d__Bacteria;p__Proteobacteria;c__Alphaproteobacteria;o__Acetobacterales;f__Acetobacteraceae;g__Rhodopila;s__
FS_G-1_megahit_metabat_bin-571	2749	1	1	FS_G-1_megahit_metabat_bin-571	F	d__Bacteria;p__Proteobacteria;c__Alphaproteobacteria;o__Acetobacterales;f__Acetobacteraceae;g__Rhodopila;s__
FS_I3b_megahit_metabat_bin-088	2750	1	1	FS_I3b_megahit_metabat_bin-088	F	d__Bacteria;p__Proteobacteria;c__Alphaproteobacteria;o__Acetobacterales;f__Acetobacteraceae;g__Rhodopila;s__
FS_LaPlata_megahit_metabat_bin-2068	2751	1	1	FS_LaPlata_megahit_metabat_bin-2068	F	d__Bacteria;p__Proteobacteria;c__Alphaproteobacteria;o__Acetobacterales;f__Acetobacteraceae;g__UBA6159;s__
FS_KR_megahit_metabat_bin-3349	2752	1	1	FS_KR_megahit_metabat_bin-3349	F	d__Bacteria;p__Proteobacteria;c__Alphaproteobacteria;o__Acetobacterales;f__Acetobacteraceae;g__PALSA-911;s__
FS_Loclat_megahit_metabat_bin-01229	2753	1	0	FS_Loclat_megahit_metabat_bin-01229	F	d__Bacteria;p__Proteobacteria;c__Alphaproteobacteria;o__Reyranellales;f__Reyranellaceae;g__Reyranella;s__
FS_Umea2_megahit_metabat_bin-0026	2754	1	1	FS_Umea2_megahit_metabat_bin-0026	F	d__Bacteria;p__Proteobacteria;c__Alphaproteobacteria;o__Reyranellales;f__Reyranellaceae;g__Enhydrobacter;s__
FS_Umea3p3_megahit_metabat_bin-0614	2755	1	1	FS_Umea3p3_megahit_metabat_bin-0614	F	d__Bacteria;p__Proteobacteria;c__Alphaproteobacteria;o__Reyranellales;f__Reyranellaceae;g__Enhydrobacter;s__
FS_VK_megahit_metabat_bin-4720	2756	1	0	FS_VK_megahit_metabat_bin-4720	F	d__Bacteria;p__Proteobacteria;c__Alphaproteobacteria;o__Reyranellales;f__Reyranellaceae;g__Enhydrobacter;s__
FS_Loclat_megahit_metabat_bin-04156	2760	1	0	FS_Loclat_megahit_metabat_bin-04156	F	d__Bacteria;p__Proteobacteria;c__Alphaproteobacteria;o__Acetobacterales;f__;g__;s__
FS_AM-2014_megahit_metabat_bin-0052	2765	1	0	FS_AM-2014_megahit_metabat_bin-0052	F	d__Bacteria;p__Proteobacteria;c__Alphaproteobacteria;o__Rhodospirillales_B;f__Magnetospirillaceae;g__Telmatospirillum;s__
FS_B12_megahit_metabat_bin-2500	2766	1	1	FS_B12_megahit_metabat_bin-2500	F	d__Bacteria;p__Proteobacteria;c__Alphaproteobacteria;o__Rhodospirillales_B;f__Magnetospirillaceae;g__;s__
FS_AM-2014_megahit_metabat_bin-0959	2767	1	0	FS_AM-2014_megahit_metabat_bin-0959	F	d__Bacteria;p__Proteobacteria;c__Alphaproteobacteria;o__Rhodospirillales_B;f__Magnetospirillaceae;g__;s__
FS_AlinenLipids_megahit_metabat_bin-2225	2768	1	0	FS_AlinenLipids_megahit_metabat_bin-2225	F	d__Bacteria;p__Proteobacteria;c__Alphaproteobacteria;o__Rhodospirillales_B;f__Magnetospirillaceae;g__;s__
FS_Loc080925-5-5m_megahit_metabat_bin-0134	2769	1	1	FS_Loc080925-5-5m_megahit_metabat_bin-0134	F	d__Bacteria;p__Proteobacteria;c__Alphaproteobacteria;o__Rhodospirillales_B;f__Magnetospirillaceae;g__Magnetospirillum;s__
FS_Loc080925-5-5m_megahit_metabat_bin-0078	2770	1	1	FS_Loc080925-5-5m_megahit_metabat_bin-0078	F	d__Bacteria;p__Proteobacteria;c__Alphaproteobacteria;o__Rhodospirillales_B;f__Magnetospirillaceae;g__;s__
FS_E14_megahit_metabat_bin-2645	2771	1	1	FS_E14_megahit_metabat_bin-2645	F	d__Bacteria;p__Proteobacteria;c__Alphaproteobacteria;o__Rhodospirillales_B;f__Magnetospirillaceae;g__;s__
FS_VK2_megahit_metabat_bin-0414	2772	1	1	FS_VK2_megahit_metabat_bin-0414	F	d__Bacteria;p__Proteobacteria;c__Alphaproteobacteria;o__Rhodospirillales_B;f__Magnetospirillaceae;g__Magnetospirillum_A;s__
FB_Rhodospirillaceae-Baikal-G1-NSIP01	2773	1	1	FB_Rhodospirillaceae-Baikal-G1-NSIP01	F	d__Bacteria;p__Proteobacteria;c__Alphaproteobacteria;o__Rhodospirillales_C;f__Rhodospirillaceae_A;g__GCA-2737725;s__GCA-2737725 sp002737725	lake baikal			5 or 20
FS_ErkenSummer_megahit_metabat_bin-3013	2774	1	0	FS_ErkenSummer_megahit_metabat_bin-3013	F	d__Bacteria;p__Proteobacteria;c__Alphaproteobacteria;o__Rhodospirillales_C;f__Rhodospirillaceae_A;g__;s__
FS_Umea_megahit_metabat_bin-03200	2775	1	0	FS_Umea_megahit_metabat_bin-03200	F	d__Bacteria;p__Proteobacteria;c__Alphaproteobacteria;o__Rhodospirillales_C;f__Rhodospirillaceae_A;g__;s__
FS_I3b_megahit_metabat_bin-220	2809	1	0	FS_I3b_megahit_metabat_bin-220	F	d__Bacteria;p__Proteobacteria;c__Alphaproteobacteria;o__Elsterales;f__Elsteraceae;g__;s__
FS_MJ-time_megahit_metabat_bin-3365	2810	1	1	FS_MJ-time_megahit_metabat_bin-3365	F	d__Bacteria;p__Proteobacteria;c__Alphaproteobacteria;o__Elsterales;f__URHD0088;g__;s__
FS_AM-2014_megahit_metabat_bin-1904	2811	1	1	FS_AM-2014_megahit_metabat_bin-1904	F	d__Bacteria;p__Proteobacteria;c__Alphaproteobacteria;o__Elsterales;f__URHD0088;g__;s__
FS_Umea2_megahit_metabat_bin-0321	2812	1	0	FS_Umea2_megahit_metabat_bin-0321	F	d__Bacteria;p__Proteobacteria;c__Alphaproteobacteria;o__Elsterales;f__URHD0088;g__;s__
FS_Umea3_megahit_metabat_bin-2224	2813	1	1	FS_Umea3_megahit_metabat_bin-2224	F	d__Bacteria;p__Proteobacteria;c__Alphaproteobacteria;o__Elsterales;f__URHD0088;g__;s__
FS_I2_megahit_metabat_bin-123	2814	1	0	FS_I2_megahit_metabat_bin-123	F	d__Bacteria;p__Proteobacteria;c__Alphaproteobacteria;o__Micavibrionales;f__;g__;s__
FS_I2_megahit_metabat_bin-116	2815	1	0	FS_I2_megahit_metabat_bin-116	F	d__Bacteria;p__Proteobacteria;c__Alphaproteobacteria;o__Micavibrionales;f__;g__;s__
FS_I3b_megahit_metabat_bin-431	2816	1	0	FS_I3b_megahit_metabat_bin-431	F	d__Bacteria;p__Proteobacteria;c__Alphaproteobacteria;o__Micavibrionales;f__;g__;s__
FS_I2_megahit_metabat_bin-054	2817	1	0	FS_I2_megahit_metabat_bin-054	F	d__Bacteria;p__Proteobacteria;c__Alphaproteobacteria;o__Micavibrionales;f__;g__;s__
FS_Kiruna_megahit_metabat_bin-02063	2818	1	0	FS_Kiruna_megahit_metabat_bin-02063	F	d__Bacteria;p__Proteobacteria;c__Alphaproteobacteria;o__Micavibrionales;f__;g__;s__
FS_AM-2014_megahit_metabat_bin-1497	2831	1	1	FS_AM-2014_megahit_metabat_bin-1497	F	d__Bacteria;p__Proteobacteria;c__Alphaproteobacteria;o__Azospirillales;f__Azospirillaceae;g__BOG-933;s__
FS_C5_megahit_metabat_bin-1525	2832	1	1	FS_C5_megahit_metabat_bin-1525	F	d__Bacteria;p__Proteobacteria;c__Alphaproteobacteria;o__Azospirillales;f__Azospirillaceae;g__BOG-933;s__
FS_Umea3_megahit_metabat_bin-0647	2833	1	0	FS_Umea3_megahit_metabat_bin-0647	F	d__Bacteria;p__Proteobacteria;c__Alphaproteobacteria;o__Azospirillales;f__Azospirillaceae;g__BOG-933;s__
FS_Umea1_megahit_metabat_bin-1903	2834	1	0	FS_Umea1_megahit_metabat_bin-1903	F	d__Bacteria;p__Proteobacteria;c__Alphaproteobacteria;o__Azospirillales;f__Azospirillaceae;g__BOG-933;s__
FS_VK3_megahit_metabat_bin-0780	2835	1	0	FS_VK3_megahit_metabat_bin-0780	F	d__Bacteria;p__Proteobacteria;c__Alphaproteobacteria;o__Azospirillales;f__Azospirillaceae;g__BOG-933;s__
FS_Kiruna2_megahit_metabat_bin-4312	2857	1	0	FS_Kiruna2_megahit_metabat_bin-4312	F	d__Bacteria;p__Proteobacteria;c__Alphaproteobacteria;o__;f__;g__;s__
FS_Umea_megahit_metabat_bin-06053	2879	1	0	FS_Umea_megahit_metabat_bin-06053	F	d__Bacteria;p__Proteobacteria;c__Gammaproteobacteria;o__Ga0077536;f__Ga0077536;g__;s__
FS_Loclat_megahit_metabat_bin-18265	2880	1	1	FS_Loclat_megahit_metabat_bin-18265	F	d__Bacteria;p__Proteobacteria;c__Gammaproteobacteria;o__Ga0077536;f__Ga0077536;g__Ga0077536;s__
FS_ErkenSummer_megahit_metabat_bin-6785	2882	1	0	FS_ErkenSummer_megahit_metabat_bin-6785	F	d__Bacteria;p__Proteobacteria;c__Gammaproteobacteria;o__Steroidobacterales;f__Steroidobacteraceae;g__;s__
FS_Loclat_megahit_metabat_bin-08192	2883	1	0	FS_Loclat_megahit_metabat_bin-08192	F	d__Bacteria;p__Proteobacteria;c__Gammaproteobacteria;o__Steroidobacterales;f__Steroidobacteraceae;g__;s__
FS_VK3_megahit_metabat_bin-0953	2884	1	1	FS_VK3_megahit_metabat_bin-0953	F	d__Bacteria;p__Proteobacteria;c__Gammaproteobacteria;o__Steroidobacterales;f__Steroidobacteraceae;g__;s__
FS_ErkenSummer_megahit_metabat_bin-2631	2885	1	0	FS_ErkenSummer_megahit_metabat_bin-2631	F	d__Bacteria;p__Proteobacteria;c__Gammaproteobacteria;o__Steroidobacterales;f__Steroidobacteraceae;g__;s__
FS_Loc080925-5m_megahit_metabat_bin-0874	2886	1	0	FS_Loc080925-5m_megahit_metabat_bin-0874	F	d__Bacteria;p__Proteobacteria;c__Gammaproteobacteria;o__Steroidobacterales;f__Steroidobacteraceae;g__;s__
FS_Kiruna_megahit_metabat_bin-05229	2887	1	1	FS_Kiruna_megahit_metabat_bin-05229	F	d__Bacteria;p__Proteobacteria;c__Gammaproteobacteria;o__Steroidobacterales;f__Steroidobacteraceae;g__;s__
FS_Kiruna_megahit_metabat_bin-03797	2888	1	0	FS_Kiruna_megahit_metabat_bin-03797	F	d__Bacteria;p__Proteobacteria;c__Gammaproteobacteria;o__Steroidobacterales;f__Steroidobacteraceae;g__;s__
FS_AM-2014-D2_megahit_metabat_bin-559	2889	1	1	FS_AM-2014-D2_megahit_metabat_bin-559	F	d__Bacteria;p__Proteobacteria;c__Gammaproteobacteria;o__Steroidobacterales;f__Steroidobacteraceae;g__;s__
FS_Umea_megahit_metabat_bin-08968	2890	1	1	FS_Umea_megahit_metabat_bin-08968	F	d__Bacteria;p__Proteobacteria;c__Gammaproteobacteria;o__Steroidobacterales;f__Steroidobacteraceae;g__;s__
FS_Umea1_megahit_metabat_bin-2905	2891	1	1	FS_Umea1_megahit_metabat_bin-2905	F	d__Bacteria;p__Proteobacteria;c__Gammaproteobacteria;o__Steroidobacterales;f__Steroidobacteraceae;g__;s__
FS_Umea_megahit_metabat_bin-02876	2892	1	0	FS_Umea_megahit_metabat_bin-02876	F	d__Bacteria;p__Proteobacteria;c__Gammaproteobacteria;o__Steroidobacterales;f__Steroidobacteraceae;g__;s__
FS_VK1_megahit_metabat_bin-0560	2893	1	1	FS_VK1_megahit_metabat_bin-0560	F	d__Bacteria;p__Proteobacteria;c__Gammaproteobacteria;o__Steroidobacterales;f__Steroidobacteraceae;g__;s__
FS_KR2_megahit_metabat_bin-0933	2894	1	0	FS_KR2_megahit_metabat_bin-0933	F	d__Bacteria;p__Proteobacteria;c__Gammaproteobacteria;o__Steroidobacterales;f__Steroidobacteraceae;g__;s__
FS_MJ-2014_megahit_metabat_bin-0272	2895	1	1	FS_MJ-2014_megahit_metabat_bin-0272	F	d__Bacteria;p__Proteobacteria;c__Gammaproteobacteria;o__Steroidobacterales;f__Steroidobacteraceae;g__;s__
FS_AM-2014-D4_megahit_metabat_bin-429	2896	1	0	FS_AM-2014-D4_megahit_metabat_bin-429	F	d__Bacteria;p__Proteobacteria;c__Gammaproteobacteria;o__Steroidobacterales;f__Steroidobacteraceae;g__;s__
FS_Loc090721-4m_megahit_metabat_bin-0215	2897	1	0	FS_Loc090721-4m_megahit_metabat_bin-0215	F	d__Bacteria;p__Proteobacteria;c__Gammaproteobacteria;o__Steroidobacterales;f__Steroidobacteraceae;g__UBA964;s__
FS_Loclat_megahit_metabat_bin-09353	2899	1	1	FS_Loclat_megahit_metabat_bin-09353	F	d__Bacteria;p__Proteobacteria;c__Gammaproteobacteria;o__Steroidobacterales;f__Steroidobacteraceae;g__UBA964;s__UBA964 sp002292945
FS_Erken-D3_megahit_metabat_bin-0861	2901	1	0	FS_Erken-D3_megahit_metabat_bin-0861	F	d__Bacteria;p__Proteobacteria;c__Gammaproteobacteria;o__Steroidobacterales;f__Steroidobacteraceae;g__UBA964;s__
FS_Erken-D3_megahit_metabat_bin-0796	2902	1	1	FS_Erken-D3_megahit_metabat_bin-0796	F	d__Bacteria;p__Proteobacteria;c__Gammaproteobacteria;o__Steroidobacterales;f__Steroidobacteraceae;g__UBA964;s__
FS_Umea_megahit_metabat_bin-10690	2904	1	0	FS_Umea_megahit_metabat_bin-10690	F	d__Bacteria;p__Proteobacteria;c__Gammaproteobacteria;o__Steroidobacterales;f__Steroidobacteraceae;g__ZC4RG30;s__
FS_Umea_megahit_metabat_bin-08481	2905	1	1	FS_Umea_megahit_metabat_bin-08481	F	d__Bacteria;p__Proteobacteria;c__Gammaproteobacteria;o__Steroidobacterales;f__Steroidobacteraceae;g__ZC4RG30;s__
FS_MJ-time_megahit_metabat_bin-0961	2914	1	1	FS_MJ-time_megahit_metabat_bin-0961	F	d__Bacteria;p__Proteobacteria;c__Gammaproteobacteria;o__Nevskiales;f__Nevskiaceae;g__Nevskia;s__
FS_MJ130729B_megahit_metabat_bin-348	2915	1	1	FS_MJ130729B_megahit_metabat_bin-348	F	d__Bacteria;p__Proteobacteria;c__Gammaproteobacteria;o__Nevskiales;f__Nevskiaceae;g__;s__
FS_SA207A_megahit_metabat_bin-1384	2921	1	0	FS_SA207A_megahit_metabat_bin-1384	F	d__Bacteria;p__Proteobacteria;c__Gammaproteobacteria;o__Xanthomonadales;f__Xanthomonadaceae;g__Arenimonas;s__
FS_Loc090402-1m_megahit_metabat_bin-0399	2923	1	0	FS_Loc090402-1m_megahit_metabat_bin-0399	F	d__Bacteria;p__Proteobacteria;c__Gammaproteobacteria;o__Xanthomonadales;f__Xanthomonadaceae;g__Arenimonas;s__
FS_MJ130820A_megahit_metabat_bin-077	2924	1	1	FS_MJ130820A_megahit_metabat_bin-077	F	d__Bacteria;p__Proteobacteria;c__Gammaproteobacteria;o__Xanthomonadales;f__Rhodanobacteraceae;g__Rhodanobacter;s__
FS_Loc080925-5-5m_megahit_metabat_bin-0833	2928	1	0	FS_Loc080925-5-5m_megahit_metabat_bin-0833	F	d__Bacteria;p__Proteobacteria;c__Gammaproteobacteria;o__Chromatiales;f__Chromatiaceae;g__Lamprocystis;s__
FS_Loclat_megahit_metabat_bin-12166	2929	1	0	FS_Loclat_megahit_metabat_bin-12166	F	d__Bacteria;p__Proteobacteria;c__Gammaproteobacteria;o__Chromatiales;f__Chromatiaceae;g__Thiodictyon;s__
FS_I2_megahit_metabat_bin-264	2930	1	1	FS_I2_megahit_metabat_bin-264	F	d__Bacteria;p__Proteobacteria;c__Gammaproteobacteria;o__Chromatiales;f__Chromatiaceae;g__Thiodictyon;s__
FS_D14_megahit_metabat_bin-1308	2931	1	0	FS_D14_megahit_metabat_bin-1308	F	d__Bacteria;p__Proteobacteria;c__Gammaproteobacteria;o__Chromatiales;f__Chromatiaceae;g__Thiodictyon;s__
FS_Loclat_megahit_metabat_bin-17750	2932	1	0	FS_Loclat_megahit_metabat_bin-17750	F	d__Bacteria;p__Proteobacteria;c__Gammaproteobacteria;o__Chromatiales;f__Chromatiaceae;g__Thiocystis;s__
FS_I2_megahit_metabat_bin-149	2933	1	0	FS_I2_megahit_metabat_bin-149	F	d__Bacteria;p__Proteobacteria;c__Gammaproteobacteria;o__Chromatiales;f__Chromatiaceae;g__Chromatium;s__
FS_Day2-3_megahit_metabat_bin-283	2935	1	0	FS_Day2-3_megahit_metabat_bin-283	F	d__Bacteria;p__Proteobacteria;c__Gammaproteobacteria;o__Methylococcales;f__Methylococcaceae;g__AMB10-2013;s__
FS_LJ_megahit_metabat_bin-0959	2936	1	1	FS_LJ_megahit_metabat_bin-0959	F	d__Bacteria;p__Proteobacteria;c__Gammaproteobacteria;o__Methylococcales;f__Methylococcaceae;g__AMB10-2013;s__
FS_Loclat_megahit_metabat_bin-06492	2937	1	1	FS_Loclat_megahit_metabat_bin-06492	F	d__Bacteria;p__Proteobacteria;c__Gammaproteobacteria;o__Methylococcales;f__Methylococcaceae;g__AMB10-2013;s__
FS_Day6-2_megahit_metabat_bin-130	2938	1	0	FS_Day6-2_megahit_metabat_bin-130	F	d__Bacteria;p__Proteobacteria;c__Gammaproteobacteria;o__Methylococcales;f__Methylococcaceae;g__AMB10-2013;s__
FS_LinL3_megahit_metabat_bin-0520	2939	1	0	FS_LinL3_megahit_metabat_bin-0520	F	d__Bacteria;p__Proteobacteria;c__Gammaproteobacteria;o__Methylococcales;f__Methylococcaceae;g__AMB10-2013;s__
FS_C24_megahit_metabat_bin-2664	2940	1	0	FS_C24_megahit_metabat_bin-2664	F	d__Bacteria;p__Proteobacteria;c__Gammaproteobacteria;o__Methylococcales;f__Methylococcaceae;g__AMB10-2013;s__
FS_LinL3_megahit_metabat_bin-1115	2941	1	1	FS_LinL3_megahit_metabat_bin-1115	F	d__Bacteria;p__Proteobacteria;c__Gammaproteobacteria;o__Methylococcales;f__Methylococcaceae;g__AMB10-2013;s__AMB10-2013 sp003242955
FS_AlinenSediments_megahit_metabat_bin-2773	2942	1	0	FS_AlinenSediments_megahit_metabat_bin-2773	F	d__Bacteria;p__Proteobacteria;c__Gammaproteobacteria;o__Methylococcales;f__Methylococcaceae;g__AMB10-2013;s__AMB10-2013 sp003242955
FS_LaPlata-a_megahit_metabat_bin-1612	2943	1	1	FS_LaPlata-a_megahit_metabat_bin-1612	F	d__Bacteria;p__Proteobacteria;c__Gammaproteobacteria;o__Methylococcales;f__Methylococcaceae;g__;s__
FS_Ja2-D2_megahit_metabat_bin-0109	2944	1	0	FS_Ja2-D2_megahit_metabat_bin-0109	F	d__Bacteria;p__Proteobacteria;c__Gammaproteobacteria;o__Methylococcales;f__Methylococcaceae;g__UBA6136;s__
FS_Umea_megahit_metabat_bin-00440	2945	1	1	FS_Umea_megahit_metabat_bin-00440	F	d__Bacteria;p__Proteobacteria;c__Gammaproteobacteria;o__Methylococcales;f__Methylococcaceae;g__UBA6136;s__
FS_B2_megahit_metabat_bin-0055	2946	1	1	FS_B2_megahit_metabat_bin-0055	F	d__Bacteria;p__Proteobacteria;c__Gammaproteobacteria;o__Methylococcales;f__Methylomonadaceae;g__KS41;s__
FS_UppL4_megahit_metabat_bin-449	2947	1	1	FS_UppL4_megahit_metabat_bin-449	F	d__Bacteria;p__Proteobacteria;c__Gammaproteobacteria;o__Methylococcales;f__Methylomonadaceae;g__KS41;s__
FS_LJ-3-15m_megahit_metabat_bin-0858	2948	1	0	FS_LJ-3-15m_megahit_metabat_bin-0858	F	d__Bacteria;p__Proteobacteria;c__Gammaproteobacteria;o__Methylococcales;f__Methylomonadaceae;g__KS41;s__
FS_A-1_megahit_metabat_bin-241	2949	1	0	FS_A-1_megahit_metabat_bin-241	F	d__Bacteria;p__Proteobacteria;c__Gammaproteobacteria;o__Methylococcales;f__Methylomonadaceae;g__KS41;s__
FW_2593339178	2950	1	1	FW_2593339178	F	d__Bacteria;p__Proteobacteria;c__Gammaproteobacteria;o__Methylococcales;f__Methylomonadaceae;g__KS41;s__	Trout Bog Hypolimnion			2022-02-07
FS_MJ120516A_megahit_metabat_bin-113	2951	1	1	FS_MJ120516A_megahit_metabat_bin-113	F	d__Bacteria;p__Proteobacteria;c__Gammaproteobacteria;o__Methylococcales;f__Methylomonadaceae;g__KS41;s__
FS_Umea3p2_megahit_metabat_bin-0020	2952	1	0	FS_Umea3p2_megahit_metabat_bin-0020	F	d__Bacteria;p__Proteobacteria;c__Gammaproteobacteria;o__Methylococcales;f__Methylomonadaceae;g__KS41;s__
FW_2582580639	2953	1	0	FW_2582580639	F	d__Bacteria;p__Proteobacteria;c__Gammaproteobacteria;o__Methylococcales;f__Methylomonadaceae;g__KS41;s__	Trout Bog Epilimnion			0-2
FS_MJ110516B_megahit_metabat_bin-0860	2954	1	1	FS_MJ110516B_megahit_metabat_bin-0860	F	d__Bacteria;p__Proteobacteria;c__Gammaproteobacteria;o__Methylococcales;f__Methylomonadaceae;g__KS41;s__
FS_Ja1-D4_megahit_metabat_bin-692	2955	1	0	FS_Ja1-D4_megahit_metabat_bin-692	F	d__Bacteria;p__Proteobacteria;c__Gammaproteobacteria;o__Methylococcales;f__Methylomonadaceae;g__KS41;s__
FS_Kiruna_megahit_metabat_bin-03973	2956	1	1	FS_Kiruna_megahit_metabat_bin-03973	F	d__Bacteria;p__Proteobacteria;c__Gammaproteobacteria;o__Methylococcales;f__Methylomonadaceae;g__KS41;s__
FS_LinL3_megahit_metabat_bin-0689	2957	1	1	FS_LinL3_megahit_metabat_bin-0689	F	d__Bacteria;p__Proteobacteria;c__Gammaproteobacteria;o__Methylococcales;f__Methylomonadaceae;g__KS41;s__
FS_YR_megahit_metabat_bin-0336	2958	1	1	FS_YR_megahit_metabat_bin-0336	F	d__Bacteria;p__Proteobacteria;c__Gammaproteobacteria;o__Methylococcales;f__Methylomonadaceae;g__KS41;s__
FS_MJ110712A_megahit_metabat_bin-036	2959	1	1	FS_MJ110712A_megahit_metabat_bin-036	F	d__Bacteria;p__Proteobacteria;c__Gammaproteobacteria;o__Methylococcales;f__Methylomonadaceae;g__KS41;s__
FS_AlinenLipids_megahit_metabat_bin-8093	2960	1	1	FS_AlinenLipids_megahit_metabat_bin-8093	F	d__Bacteria;p__Proteobacteria;c__Gammaproteobacteria;o__Methylococcales;f__Methylomonadaceae;g__KS41;s__
FS_VK2_megahit_metabat_bin-1610	2961	1	1	FS_VK2_megahit_metabat_bin-1610	F	d__Bacteria;p__Proteobacteria;c__Gammaproteobacteria;o__Methylococcales;f__Methylomonadaceae;g__KS41;s__
FS_Ki2-D4_megahit_metabat_bin-0825	2962	1	0	FS_Ki2-D4_megahit_metabat_bin-0825	F	d__Bacteria;p__Proteobacteria;c__Gammaproteobacteria;o__Methylococcales;f__Methylomonadaceae;g__KS41;s__
FS_C5_megahit_metabat_bin-1219	2963	1	1	FS_C5_megahit_metabat_bin-1219	F	d__Bacteria;p__Proteobacteria;c__Gammaproteobacteria;o__Methylococcales;f__Methylomonadaceae;g__KS41;s__
FS_I1_megahit_metabat_bin-363	2964	1	0	FS_I1_megahit_metabat_bin-363	F	d__Bacteria;p__Proteobacteria;c__Gammaproteobacteria;o__Methylococcales;f__Methylomonadaceae;g__KS41;s__
FS_Ki1-1-6m_megahit_metabat_bin-0573	2965	1	0	FS_Ki1-1-6m_megahit_metabat_bin-0573	F	d__Bacteria;p__Proteobacteria;c__Gammaproteobacteria;o__Methylococcales;f__Methylomonadaceae;g__KS41;s__
FS_Ja_megahit_metabat_bin-5648	2966	1	0	FS_Ja_megahit_metabat_bin-5648	F	d__Bacteria;p__Proteobacteria;c__Gammaproteobacteria;o__Methylococcales;f__Methylomonadaceae;g__KS41;s__
FS_A-3_megahit_metabat_bin-273	2967	1	0	FS_A-3_megahit_metabat_bin-273	F	d__Bacteria;p__Proteobacteria;c__Gammaproteobacteria;o__Methylococcales;f__Methylomonadaceae;g__KS41;s__
FS_MJ-2014_megahit_metabat_bin-2513	2968	1	0	FS_MJ-2014_megahit_metabat_bin-2513	F	d__Bacteria;p__Proteobacteria;c__Gammaproteobacteria;o__Methylococcales;f__Methylomonadaceae;g__KS41;s__
FW_2582580677	2969	1	0	FW_2582580677	F	d__Bacteria;p__Proteobacteria;c__Gammaproteobacteria;o__Methylococcales;f__Methylomonadaceae;g__KS41;s__	Trout Bog Hypolimnion			2022-02-07
FS_MJ130820B_megahit_metabat_bin-0950	2970	1	0	FS_MJ130820B_megahit_metabat_bin-0950	F	d__Bacteria;p__Proteobacteria;c__Gammaproteobacteria;o__Methylococcales;f__Methylomonadaceae;g__KS41;s__
FS_KT_megahit_metabat_bin-0160	2971	1	0	FS_KT_megahit_metabat_bin-0160	F	d__Bacteria;p__Proteobacteria;c__Gammaproteobacteria;o__Methylococcales;f__Methylomonadaceae;g__KS41;s__
FS_Loc090907-8m_megahit_metabat_bin-840	2972	1	0	FS_Loc090907-8m_megahit_metabat_bin-840	F	d__Bacteria;p__Proteobacteria;c__Gammaproteobacteria;o__Methylococcales;f__Methylomonadaceae;g__KS41;s__
FS_Erken-D9_megahit_metabat_bin-0517	2973	1	0	FS_Erken-D9_megahit_metabat_bin-0517	F	d__Bacteria;p__Proteobacteria;c__Gammaproteobacteria;o__Methylococcales;f__Methylomonadaceae;g__KS41;s__
FS_Day6-2_megahit_metabat_bin-251	2974	1	0	FS_Day6-2_megahit_metabat_bin-251	F	d__Bacteria;p__Proteobacteria;c__Gammaproteobacteria;o__Methylococcales;f__Methylomonadaceae;g__Methylobacter_A;s__
FS_Kiruna_megahit_metabat_bin-09260	2975	1	0	FS_Kiruna_megahit_metabat_bin-09260	F	d__Bacteria;p__Proteobacteria;c__Gammaproteobacteria;o__Methylococcales;f__Methylomonadaceae;g__UBA4132;s__
FS_Ki3-D2_megahit_metabat_bin-0182	2976	1	1	FS_Ki3-D2_megahit_metabat_bin-0182	F	d__Bacteria;p__Proteobacteria;c__Gammaproteobacteria;o__Methylococcales;f__Methylomonadaceae;g__UBA10906;s__
FS_Loc081215-9m_megahit_metabat_bin-1710	2977	1	0	FS_Loc081215-9m_megahit_metabat_bin-1710	F	d__Bacteria;p__Proteobacteria;c__Gammaproteobacteria;o__Methylococcales;f__Methylomonadaceae;g__UBA10906;s__
FS_Ja1-D5_megahit_metabat_bin-340	2978	1	0	FS_Ja1-D5_megahit_metabat_bin-340	F	d__Bacteria;p__Proteobacteria;c__Gammaproteobacteria;o__Methylococcales;f__Methylomonadaceae;g__UBA10906;s__
FS_LJ-5-9m_megahit_metabat_bin-0986	2979	1	1	FS_LJ-5-9m_megahit_metabat_bin-0986	F	d__Bacteria;p__Proteobacteria;c__Gammaproteobacteria;o__Methylococcales;f__Methylomonadaceae;g__UBA10906;s__
FS_MJ120730B_megahit_metabat_bin-655	2980	1	1	FS_MJ120730B_megahit_metabat_bin-655	F	d__Bacteria;p__Proteobacteria;c__Gammaproteobacteria;o__Methylococcales;f__Methylomonadaceae;g__UBA10906;s__
FS_MJ111018B_megahit_metabat_bin-0537	2981	1	1	FS_MJ111018B_megahit_metabat_bin-0537	F	d__Bacteria;p__Proteobacteria;c__Gammaproteobacteria;o__Methylococcales;f__Methylomonadaceae;g__UBA10906;s__
FS_Kiruna3_megahit_metabat_bin-3316	2982	1	0	FS_Kiruna3_megahit_metabat_bin-3316	F	d__Bacteria;p__Proteobacteria;c__Gammaproteobacteria;o__Methylococcales;f__Methylomonadaceae;g__UBA10906;s__
FS_I2_megahit_metabat_bin-169	2983	1	0	FS_I2_megahit_metabat_bin-169	F	d__Bacteria;p__Proteobacteria;c__Gammaproteobacteria;o__Methylococcales;f__Methylomonadaceae;g__UBA10906;s__
FS_LJ-3-4m_megahit_metabat_bin-0427	2984	1	0	FS_LJ-3-4m_megahit_metabat_bin-0427	F	d__Bacteria;p__Proteobacteria;c__Gammaproteobacteria;o__Methylococcales;f__Methylomonadaceae;g__UBA10906;s__
FS_KT_megahit_metabat_bin-2439	2985	1	0	FS_KT_megahit_metabat_bin-2439	F	d__Bacteria;p__Proteobacteria;c__Gammaproteobacteria;o__Methylococcales;f__Methylomonadaceae;g__UBA10906;s__
FS_MJ-time_megahit_metabat_bin-5735	2986	1	0	FS_MJ-time_megahit_metabat_bin-5735	F	d__Bacteria;p__Proteobacteria;c__Gammaproteobacteria;o__Methylococcales;f__Methylomonadaceae;g__UBA10906;s__
FS_Loc080925-6m_megahit_metabat_bin-0234	2987	1	1	FS_Loc080925-6m_megahit_metabat_bin-0234	F	d__Bacteria;p__Proteobacteria;c__Gammaproteobacteria;o__Methylococcales;f__Methylomonadaceae;g__Methylovulum;s__
FS_Loc080925-7m_megahit_metabat_bin-0376	2988	1	1	FS_Loc080925-7m_megahit_metabat_bin-0376	F	d__Bacteria;p__Proteobacteria;c__Gammaproteobacteria;o__Methylococcales;f__Methylomonadaceae;g__Methylovulum;s__
FS_Day2-2_megahit_metabat_bin-093	2989	1	0	FS_Day2-2_megahit_metabat_bin-093	F	d__Bacteria;p__Proteobacteria;c__Gammaproteobacteria;o__Methylococcales;f__Methylomonadaceae;g__Methylovulum;s__
FS_Kiruna_megahit_metabat_bin-11170	2990	1	1	FS_Kiruna_megahit_metabat_bin-11170	F	d__Bacteria;p__Proteobacteria;c__Gammaproteobacteria;o__Methylococcales;f__Methylomonadaceae;g__Methylovulum;s__
FS_I-3_megahit_metabat_bin-210	2991	1	1	FS_I-3_megahit_metabat_bin-210	F	d__Bacteria;p__Proteobacteria;c__Gammaproteobacteria;o__Methylococcales;f__Methylomonadaceae;g__Methylovulum;s__
FS_LaPlata_megahit_metabat_bin-4072	2993	1	0	FS_LaPlata_megahit_metabat_bin-4072	F	d__Bacteria;p__Proteobacteria;c__Gammaproteobacteria;o__Methylococcales;f__Methylomonadaceae;g__;s__
FS_LaPlata_megahit_metabat_bin-0531	2994	1	1	FS_LaPlata_megahit_metabat_bin-0531	F	d__Bacteria;p__Proteobacteria;c__Gammaproteobacteria;o__Methylococcales;f__Methylomonadaceae;g__Methylomonas;s__
FS_E14_megahit_metabat_bin-0077	2995	1	1	FS_E14_megahit_metabat_bin-0077	F	d__Bacteria;p__Proteobacteria;c__Gammaproteobacteria;o__Methylococcales;f__Methylomonadaceae;g__Methylomonas;s__
FS_MJ-2014-D1_megahit_metabat_bin-0531	2996	1	1	FS_MJ-2014-D1_megahit_metabat_bin-0531	F	d__Bacteria;p__Proteobacteria;c__Gammaproteobacteria;o__Methylococcales;f__Methylomonadaceae;g__Methylomonas;s__
FS_I3b_megahit_metabat_bin-014	2997	1	0	FS_I3b_megahit_metabat_bin-014	F	d__Bacteria;p__Proteobacteria;c__Gammaproteobacteria;o__Methylococcales;f__Methylomonadaceae;g__Methylomonas;s__
FS_I-3_megahit_metabat_bin-018	2998	1	0	FS_I-3_megahit_metabat_bin-018	F	d__Bacteria;p__Proteobacteria;c__Gammaproteobacteria;o__Methylococcales;f__Methylomonadaceae;g__Methylomonas;s__
FS_A1_megahit_metabat_bin-912	2999	1	0	FS_A1_megahit_metabat_bin-912	F	d__Bacteria;p__Proteobacteria;c__Gammaproteobacteria;o__Competibacterales;f__Competibacteraceae;g__;s__
FS_Loc090519-8m_megahit_metabat_bin-0917	3000	1	0	FS_Loc090519-8m_megahit_metabat_bin-0917	F	d__Bacteria;p__Proteobacteria;c__Gammaproteobacteria;o__Competibacterales;f__Competibacteraceae;g__Contendobacter;s__
FS_KT_megahit_metabat_bin-1214	3001	1	1	FS_KT_megahit_metabat_bin-1214	F	d__Bacteria;p__Proteobacteria;c__Gammaproteobacteria;o__Competibacterales;f__Competibacteraceae;g__Competibacter;s__
FS_KR_megahit_metabat_bin-4016	3003	1	1	FS_KR_megahit_metabat_bin-4016	F	d__Bacteria;p__Proteobacteria;c__Gammaproteobacteria;o__Beggiatoales;f__;g__;s__
FS_KR4_megahit_metabat_bin-0193	3004	1	0	FS_KR4_megahit_metabat_bin-0193	F	d__Bacteria;p__Proteobacteria;c__Gammaproteobacteria;o__Beggiatoales;f__;g__;s__
FS_Loclat_megahit_metabat_bin-12361	3011	1	0	FS_Loclat_megahit_metabat_bin-12361	F	d__Bacteria;p__Proteobacteria;c__Gammaproteobacteria;o__Francisellales;f__;g__;s__
FS_A14_megahit_metabat_bin-2859	3013	1	1	FS_A14_megahit_metabat_bin-2859	F	d__Bacteria;p__Proteobacteria;c__Gammaproteobacteria;o__Berkiellales_A;f__UBA6186;g__UBA6186;s__
FS_AlinenLipids_megahit_metabat_bin-5883	3014	1	0	FS_AlinenLipids_megahit_metabat_bin-5883	F	d__Bacteria;p__Proteobacteria;c__Gammaproteobacteria;o__Berkiellales_A;f__UBA6186;g__UBA6186;s__
FS_I-2_megahit_metabat_bin-012	3015	1	1	FS_I-2_megahit_metabat_bin-012	F	d__Bacteria;p__Proteobacteria;c__Gammaproteobacteria;o__Berkiellales_A;f__UBA6186;g__UBA6186;s__UBA6186 sp002422785
FS_AlinenLipids_megahit_metabat_bin-6487	3016	1	1	FS_AlinenLipids_megahit_metabat_bin-6487	F	d__Bacteria;p__Proteobacteria;c__Gammaproteobacteria;o__Coxiellales;f__;g__;s__
FW_2582580686	3018	1	0	FW_2582580686	F	d__Bacteria;p__Proteobacteria;c__Gammaproteobacteria;o__UBA9339;f__UBA9339;g__UBA9339;s__	Trout Bog Hypolimnion			2022-02-07
FS_Ki2-D3_megahit_metabat_bin-1368	3019	1	1	FS_Ki2-D3_megahit_metabat_bin-1368	F	d__Bacteria;p__Proteobacteria;c__Gammaproteobacteria;o__Diplorickettsiales;f__Diplorickettsiaceae;g__;s__
FS_MJ-time_megahit_metabat_bin-0373	3020	1	1	FS_MJ-time_megahit_metabat_bin-0373	F	d__Bacteria;p__Proteobacteria;c__Gammaproteobacteria;o__Diplorickettsiales;f__Diplorickettsiaceae;g__Rickettsiella;s__Rickettsiella sp002290645
FS_AlinenLipids_megahit_metabat_bin-1826	3021	1	1	FS_AlinenLipids_megahit_metabat_bin-1826	F	d__Bacteria;p__Proteobacteria;c__Gammaproteobacteria;o__Diplorickettsiales;f__Diplorickettsiaceae;g__;s__
FS_Umea_megahit_metabat_bin-00777	3024	1	0	FS_Umea_megahit_metabat_bin-00777	F	d__Bacteria;p__Proteobacteria;c__Gammaproteobacteria;o__Legionellales;f__Legionellaceae;g__GCA-2786165;s__
FS_AlinenLipids_megahit_metabat_bin-0337	3025	1	0	FS_AlinenLipids_megahit_metabat_bin-0337	F	d__Bacteria;p__Proteobacteria;c__Gammaproteobacteria;o__Legionellales;f__Legionellaceae;g__GCA-2786165;s__
FS_KT_megahit_metabat_bin-2414	3026	1	0	FS_KT_megahit_metabat_bin-2414	F	d__Bacteria;p__Proteobacteria;c__Gammaproteobacteria;o__Legionellales;f__Legionellaceae;g__GCA-2786165;s__
FS_AM_megahit_metabat_bin-3637	3027	1	0	FS_AM_megahit_metabat_bin-3637	F	d__Bacteria;p__Proteobacteria;c__Gammaproteobacteria;o__Legionellales;f__Legionellaceae;g__UBA11403;s__
FS_Loclat_megahit_metabat_bin-15491	3028	1	1	FS_Loclat_megahit_metabat_bin-15491	F	d__Bacteria;p__Proteobacteria;c__Gammaproteobacteria;o__Legionellales;f__Legionellaceae;g__Legionella_C;s__
FS_YR_megahit_metabat_bin-2055	3053	1	1	FS_YR_megahit_metabat_bin-2055	F	d__Bacteria;p__Proteobacteria;c__Gammaproteobacteria;o__Enterobacterales;f__Aeromonadaceae;g__Tolumonas;s__
FS_Loc090116-1m_megahit_metabat_bin-0539	3101	1	1	FS_Loc090116-1m_megahit_metabat_bin-0539	F	d__Bacteria;p__Proteobacteria;c__Gammaproteobacteria;o__Pseudomonadales;f__UBA5518;g__UBA5518;s__
FS_Ja_megahit_metabat_bin-1517	3102	1	0	FS_Ja_megahit_metabat_bin-1517	F	d__Bacteria;p__Proteobacteria;c__Gammaproteobacteria;o__Pseudomonadales;f__UBA5518;g__UBA5518;s__
FS_Erken-D4_megahit_metabat_bin-1331	3103	1	1	FS_Erken-D4_megahit_metabat_bin-1331	F	d__Bacteria;p__Proteobacteria;c__Gammaproteobacteria;o__Pseudomonadales;f__UBA5518;g__UBA5518;s__
FS_ErkenSummer_megahit_metabat_bin-5019	3143	1	1	FS_ErkenSummer_megahit_metabat_bin-5019	F	d__Bacteria;p__Proteobacteria;c__Gammaproteobacteria;o__Pseudomonadales;f__Cellvibrionaceae;g__Cellvibrio;s__
FS_LinL1_megahit_metabat_bin-0432	3177	1	1	FS_LinL1_megahit_metabat_bin-0432	F	d__Bacteria;p__Proteobacteria;c__Gammaproteobacteria;o__Pseudomonadales;f__Pseudohongiellaceae;g__;s__
FS_Loclat_megahit_metabat_bin-11825	3178	1	1	FS_Loclat_megahit_metabat_bin-11825	F	d__Bacteria;p__Proteobacteria;c__Gammaproteobacteria;o__Pseudomonadales;f__Pseudohongiellaceae;g__;s__
FS_Kiruna2_megahit_metabat_bin-2474	3179	1	0	FS_Kiruna2_megahit_metabat_bin-2474	F	d__Bacteria;p__Proteobacteria;c__Gammaproteobacteria;o__Pseudomonadales;f__Pseudohongiellaceae;g__;s__
FS_UppL6_megahit_metabat_bin-1235	3180	1	1	FS_UppL6_megahit_metabat_bin-1235	F	d__Bacteria;p__Proteobacteria;c__Gammaproteobacteria;o__Pseudomonadales;f__Pseudohongiellaceae;g__;s__
FS_ErkenSummer_megahit_metabat_bin-4140	3198	1	1	FS_ErkenSummer_megahit_metabat_bin-4140	F	d__Bacteria;p__Proteobacteria;c__Gammaproteobacteria;o__Pseudomonadales;f__Pseudohongiellaceae;g__UBA5078;s__
FS_ErkenSummer_megahit_metabat_bin-3118	3199	1	1	FS_ErkenSummer_megahit_metabat_bin-3118	F	d__Bacteria;p__Proteobacteria;c__Gammaproteobacteria;o__Pseudomonadales;f__Pseudohongiellaceae;g__UBA5078;s__
FS_Loc090116-8m_megahit_metabat_bin-1524	3200	1	0	FS_Loc090116-8m_megahit_metabat_bin-1524	F	d__Bacteria;p__Proteobacteria;c__Gammaproteobacteria;o__Pseudomonadales;f__Pseudohongiellaceae;g__UBA5078;s__
FS_MJ-time_megahit_metabat_bin-5274	3213	1	1	FS_MJ-time_megahit_metabat_bin-5274	F	d__Bacteria;p__Proteobacteria;c__Gammaproteobacteria;o__Pseudomonadales;f__Pseudomonadaceae;g__Pseudomonas_E;s__Pseudomonas_E fluorescens
FS_LinL2_megahit_metabat_bin-0564	3214	1	0	FS_LinL2_megahit_metabat_bin-0564	F	d__Bacteria;p__Proteobacteria;c__Gammaproteobacteria;o__Pseudomonadales;f__Pseudomonadaceae;g__Pseudomonas_E;s__Pseudomonas_E sp002966775
FS_Ki1-0-7m_megahit_metabat_bin-0142	3226	1	1	FS_Ki1-0-7m_megahit_metabat_bin-0142	F	d__Bacteria;p__Proteobacteria;c__Gammaproteobacteria;o__Burkholderiales;f__Ferrovaceae;g__;s__
FS_AlinenLipids_megahit_metabat_bin-7662	3227	1	0	FS_AlinenLipids_megahit_metabat_bin-7662	F	d__Bacteria;p__Proteobacteria;c__Gammaproteobacteria;o__Burkholderiales;f__Ferrovaceae;g__;s__
FS_T7-022_megahit_metabat_bin-310	3228	1	1	FS_T7-022_megahit_metabat_bin-310	F	d__Bacteria;p__Proteobacteria;c__Gammaproteobacteria;o__Burkholderiales;f__Ferrovaceae;g__;s__
FS_T8-5_megahit_metabat_bin-086	3229	1	1	FS_T8-5_megahit_metabat_bin-086	F	d__Bacteria;p__Proteobacteria;c__Gammaproteobacteria;o__Burkholderiales;f__Ferrovaceae;g__;s__
FS_MJ-2014_megahit_metabat_bin-0993	3230	1	1	FS_MJ-2014_megahit_metabat_bin-0993	F	d__Bacteria;p__Proteobacteria;c__Gammaproteobacteria;o__Burkholderiales;f__Ferrovaceae;g__;s__
FS_LaPlata-b_megahit_metabat_bin-1152	3231	1	1	FS_LaPlata-b_megahit_metabat_bin-1152	F	d__Bacteria;p__Proteobacteria;c__Gammaproteobacteria;o__Burkholderiales;f__UBA3065;g__;s__
FS_Erken-D3_megahit_metabat_bin-0940	3232	1	1	FS_Erken-D3_megahit_metabat_bin-0940	F	d__Bacteria;p__Proteobacteria;c__Gammaproteobacteria;o__Burkholderiales;f__Ga0077523;g__;s__
FS_Loclat_megahit_metabat_bin-11984	3233	1	0	FS_Loclat_megahit_metabat_bin-11984	F	d__Bacteria;p__Proteobacteria;c__Gammaproteobacteria;o__Burkholderiales;f__;g__;s__
FS_Umea2p2_megahit_metabat_bin-0219	3234	1	1	FS_Umea2p2_megahit_metabat_bin-0219	F	d__Bacteria;p__Proteobacteria;c__Gammaproteobacteria;o__Burkholderiales;f__SG8-41;g__UBA5216;s__
FS_ErkenSummer_megahit_metabat_bin-4910	3235	1	0	FS_ErkenSummer_megahit_metabat_bin-4910	F	d__Bacteria;p__Proteobacteria;c__Gammaproteobacteria;o__Burkholderiales;f__SG8-41;g__Ga0077527;s__
FS_Loc090519-7m_megahit_metabat_bin-0592	3236	1	1	FS_Loc090519-7m_megahit_metabat_bin-0592	F	d__Bacteria;p__Proteobacteria;c__Gammaproteobacteria;o__Burkholderiales;f__SG8-41;g__Ga0077527;s__
FS_KTt_megahit_metabat_bin-1913	3237	1	1	FS_KTt_megahit_metabat_bin-1913	F	d__Bacteria;p__Proteobacteria;c__Gammaproteobacteria;o__Burkholderiales;f__SG8-41;g__PALSA-1004;s__
FS_Umea_megahit_metabat_bin-05238	3238	1	1	FS_Umea_megahit_metabat_bin-05238	F	d__Bacteria;p__Proteobacteria;c__Gammaproteobacteria;o__Burkholderiales;f__SG8-41;g__PALSA-1004;s__
FS_Ja1-D5_megahit_metabat_bin-658	3239	1	1	FS_Ja1-D5_megahit_metabat_bin-658	F	d__Bacteria;p__Proteobacteria;c__Gammaproteobacteria;o__Burkholderiales;f__Palsa-1005;g__PALSA-1003;s__
FS_Loclat_megahit_metabat_bin-05934	3240	1	1	FS_Loclat_megahit_metabat_bin-05934	F	d__Bacteria;p__Proteobacteria;c__Gammaproteobacteria;o__Burkholderiales;f__Rhodocyclaceae;g__;s__
FS_Loc090519-7m_megahit_metabat_bin-0478	3241	1	1	FS_Loc090519-7m_megahit_metabat_bin-0478	F	d__Bacteria;p__Proteobacteria;c__Gammaproteobacteria;o__Burkholderiales;f__Rhodocyclaceae;g__;s__
FS_SA207A_megahit_metabat_bin-0582	3242	1	0	FS_SA207A_megahit_metabat_bin-0582	F	d__Bacteria;p__Proteobacteria;c__Gammaproteobacteria;o__Burkholderiales;f__Rhodocyclaceae;g__Dechloromonas;s__
FS_Loclat_megahit_metabat_bin-18157	3243	1	1	FS_Loclat_megahit_metabat_bin-18157	F	d__Bacteria;p__Proteobacteria;c__Gammaproteobacteria;o__Burkholderiales;f__Rhodocyclaceae;g__Dechloromonas;s__
FS_MJ-time_megahit_metabat_bin-6899	3244	1	0	FS_MJ-time_megahit_metabat_bin-6899	F	d__Bacteria;p__Proteobacteria;c__Gammaproteobacteria;o__Burkholderiales;f__Rhodocyclaceae;g__Propionivibrio;s__
FS_Loclat_megahit_metabat_bin-16073	3245	1	1	FS_Loclat_megahit_metabat_bin-16073	F	d__Bacteria;p__Proteobacteria;c__Gammaproteobacteria;o__Burkholderiales;f__Rhodocyclaceae;g__Propionivibrio;s__
FS_KT_megahit_metabat_bin-0368	3246	1	1	FS_KT_megahit_metabat_bin-0368	F	d__Bacteria;p__Proteobacteria;c__Gammaproteobacteria;o__Burkholderiales;f__Rhodocyclaceae;g__Propionivibrio;s__
FS_Loc090519-8-7m_megahit_metabat_bin-0877	3247	1	1	FS_Loc090519-8-7m_megahit_metabat_bin-0877	F	d__Bacteria;p__Proteobacteria;c__Gammaproteobacteria;o__Burkholderiales;f__Rhodocyclaceae;g__;s__
FS_Loc090519-8m_megahit_metabat_bin-1010	3248	1	1	FS_Loc090519-8m_megahit_metabat_bin-1010	F	d__Bacteria;p__Proteobacteria;c__Gammaproteobacteria;o__Burkholderiales;f__Rhodocyclaceae;g__;s__
FS_Ja1-D4_megahit_metabat_bin-063	3249	1	1	FS_Ja1-D4_megahit_metabat_bin-063	F	d__Bacteria;p__Proteobacteria;c__Gammaproteobacteria;o__Burkholderiales;f__Rhodocyclaceae;g__Sterolibacterium;s__
FS_YR2_megahit_metabat_bin-1652	3250	1	0	FS_YR2_megahit_metabat_bin-1652	F	d__Bacteria;p__Proteobacteria;c__Gammaproteobacteria;o__Burkholderiales;f__Rhodocyclaceae;g__Sterolibacterium;s__
FS_LJ_megahit_metabat_bin-2701	3251	1	0	FS_LJ_megahit_metabat_bin-2701	F	d__Bacteria;p__Proteobacteria;c__Gammaproteobacteria;o__Burkholderiales;f__Rhodocyclaceae;g__Sterolibacterium;s__
FS_MJ-time_megahit_metabat_bin-3476	3252	1	1	FS_MJ-time_megahit_metabat_bin-3476	F	d__Bacteria;p__Proteobacteria;c__Gammaproteobacteria;o__Burkholderiales;f__Rhodocyclaceae;g__Sterolibacterium;s__
FS_MJ-2014-D4_megahit_metabat_bin-427	3253	1	1	FS_MJ-2014-D4_megahit_metabat_bin-427	F	d__Bacteria;p__Proteobacteria;c__Gammaproteobacteria;o__Burkholderiales;f__Rhodocyclaceae;g__Sterolibacterium;s__
FS_D14_megahit_metabat_bin-0553	3254	1	0	FS_D14_megahit_metabat_bin-0553	F	d__Bacteria;p__Proteobacteria;c__Gammaproteobacteria;o__Burkholderiales;f__Rhodocyclaceae;g__;s__
FS_LaPlata-a_megahit_metabat_bin-2505	3255	1	1	FS_LaPlata-a_megahit_metabat_bin-2505	F	d__Bacteria;p__Proteobacteria;c__Gammaproteobacteria;o__Burkholderiales;f__Rhodocyclaceae;g__;s__
FS_Loc090519-6m_megahit_metabat_bin-0156	3256	1	1	FS_Loc090519-6m_megahit_metabat_bin-0156	F	d__Bacteria;p__Proteobacteria;c__Gammaproteobacteria;o__Burkholderiales;f__Rhodocyclaceae;g__Sulfuritalea;s__
FS_Loc080925-6m_megahit_metabat_bin-0485	3257	1	0	FS_Loc080925-6m_megahit_metabat_bin-0485	F	d__Bacteria;p__Proteobacteria;c__Gammaproteobacteria;o__Burkholderiales;f__Rhodocyclaceae;g__Sulfuritalea;s__
FS_LaPlata-b_megahit_metabat_bin-2244	3258	1	0	FS_LaPlata-b_megahit_metabat_bin-2244	F	d__Bacteria;p__Proteobacteria;c__Gammaproteobacteria;o__Burkholderiales;f__Rhodocyclaceae;g__Sulfuritalea;s__
FS_SA2074A-DNA-3_megahit_metabat_bin-0668	3259	1	1	FS_SA2074A-DNA-3_megahit_metabat_bin-0668	F	d__Bacteria;p__Proteobacteria;c__Gammaproteobacteria;o__Burkholderiales;f__Rhodocyclaceae;g__Sulfuritalea;s__
FW_2582580556	3260	1	1	FW_2582580556	F	d__Bacteria;p__Proteobacteria;c__Gammaproteobacteria;o__Burkholderiales;f__Rhodocyclaceae;g__Sulfuritalea;s__	Mendota			0-12
FS_Day6-2_megahit_metabat_bin-321	3261	1	1	FS_Day6-2_megahit_metabat_bin-321	F	d__Bacteria;p__Proteobacteria;c__Gammaproteobacteria;o__Burkholderiales;f__Rhodocyclaceae;g__Sulfuritalea;s__
FS_Loc090519-8m_megahit_metabat_bin-0150	3262	1	1	FS_Loc090519-8m_megahit_metabat_bin-0150	F	d__Bacteria;p__Proteobacteria;c__Gammaproteobacteria;o__Burkholderiales;f__Rhodocyclaceae;g__Sulfuritalea;s__
FS_Loc080925-8m_megahit_metabat_bin-786	3263	1	0	FS_Loc080925-8m_megahit_metabat_bin-786	F	d__Bacteria;p__Proteobacteria;c__Gammaproteobacteria;o__Burkholderiales;f__Rhodocyclaceae;g__Sulfuritalea;s__
FS_Loc080925-8m_megahit_metabat_bin-895	3264	1	0	FS_Loc080925-8m_megahit_metabat_bin-895	F	d__Bacteria;p__Proteobacteria;c__Gammaproteobacteria;o__Burkholderiales;f__Rhodocyclaceae;g__Sulfuritalea;s__
FS_Ja_megahit_metabat_bin-2460	3265	1	1	FS_Ja_megahit_metabat_bin-2460	F	d__Bacteria;p__Proteobacteria;c__Gammaproteobacteria;o__Burkholderiales;f__Rhodocyclaceae;g__UBA2250;s__
FS_Loclat_megahit_metabat_bin-13283	3266	1	1	FS_Loclat_megahit_metabat_bin-13283	F	d__Bacteria;p__Proteobacteria;c__Gammaproteobacteria;o__Burkholderiales;f__Burkholderiaceae;g__Methylibium;s__
FS_YR_megahit_metabat_bin-4384	3267	1	0	FS_YR_megahit_metabat_bin-4384	F	d__Bacteria;p__Proteobacteria;c__Gammaproteobacteria;o__Burkholderiales;f__Burkholderiaceae;g__Aquabacterium;s__
FS_MJ120702A_megahit_metabat_bin-598	3268	1	1	FS_MJ120702A_megahit_metabat_bin-598	F	d__Bacteria;p__Proteobacteria;c__Gammaproteobacteria;o__Burkholderiales;f__Burkholderiaceae;g__Aquabacterium;s__
FS_Loclat_megahit_metabat_bin-09320	3269	1	0	FS_Loclat_megahit_metabat_bin-09320	F	d__Bacteria;p__Proteobacteria;c__Gammaproteobacteria;o__Burkholderiales;f__Burkholderiaceae;g__Rubrivivax;s__
FS_Loclat_megahit_metabat_bin-08258	3270	1	0	FS_Loclat_megahit_metabat_bin-08258	F	d__Bacteria;p__Proteobacteria;c__Gammaproteobacteria;o__Burkholderiales;f__Burkholderiaceae;g__Rubrivivax;s__
FS_Loclat_megahit_metabat_bin-11913	3271	1	1	FS_Loclat_megahit_metabat_bin-11913	F	d__Bacteria;p__Proteobacteria;c__Gammaproteobacteria;o__Burkholderiales;f__Burkholderiaceae;g__Rubrivivax;s__
FS_I3-5_megahit_metabat_bin-305	3273	1	1	FS_I3-5_megahit_metabat_bin-305	F	d__Bacteria;p__Proteobacteria;c__Gammaproteobacteria;o__Burkholderiales;f__Burkholderiaceae;g__Rubrivivax;s__
FS_Loc080925-4-5m_megahit_metabat_bin-0717	3274	1	0	FS_Loc080925-4-5m_megahit_metabat_bin-0717	F	d__Bacteria;p__Proteobacteria;c__Gammaproteobacteria;o__Burkholderiales;f__Burkholderiaceae;g__Rubrivivax;s__
FS_T7_megahit_metabat_bin-616	3275	1	0	FS_T7_megahit_metabat_bin-616	F	d__Bacteria;p__Proteobacteria;c__Gammaproteobacteria;o__Burkholderiales;f__Burkholderiaceae;g__Rubrivivax;s__
FS_B12_megahit_metabat_bin-2762	3276	1	0	FS_B12_megahit_metabat_bin-2762	F	d__Bacteria;p__Proteobacteria;c__Gammaproteobacteria;o__Burkholderiales;f__Burkholderiaceae;g__Rubrivivax;s__
FS_Erken-D2_megahit_metabat_bin-0185	3277	1	0	FS_Erken-D2_megahit_metabat_bin-0185	F	d__Bacteria;p__Proteobacteria;c__Gammaproteobacteria;o__Burkholderiales;f__Burkholderiaceae;g__Rubrivivax;s__
FS_Loc090519-5m_megahit_metabat_bin-0285	3278	1	0	FS_Loc090519-5m_megahit_metabat_bin-0285	F	d__Bacteria;p__Proteobacteria;c__Gammaproteobacteria;o__Burkholderiales;f__Burkholderiaceae;g__Paucibacter;s__
FS_Umea1p3_megahit_metabat_bin-492	3279	1	0	FS_Umea1p3_megahit_metabat_bin-492	F	d__Bacteria;p__Proteobacteria;c__Gammaproteobacteria;o__Burkholderiales;f__Burkholderiaceae;g__Paucibacter;s__
FS_LinL3_megahit_metabat_bin-0015	3280	1	0	FS_LinL3_megahit_metabat_bin-0015	F	d__Bacteria;p__Proteobacteria;c__Gammaproteobacteria;o__Burkholderiales;f__Burkholderiaceae;g__;s__
FS_Loclat_megahit_metabat_bin-06505	3281	1	1	FS_Loclat_megahit_metabat_bin-06505	F	d__Bacteria;p__Proteobacteria;c__Gammaproteobacteria;o__Burkholderiales;f__Burkholderiaceae;g__Rhizobacter;s__
FS_ErkenSummer_megahit_metabat_bin-6677	3282	1	0	FS_ErkenSummer_megahit_metabat_bin-6677	F	d__Bacteria;p__Proteobacteria;c__Gammaproteobacteria;o__Burkholderiales;f__Burkholderiaceae;g__UBA2334;s__
FS_B-4_megahit_metabat_bin-480	3290	1	1	FS_B-4_megahit_metabat_bin-480	F	d__Bacteria;p__Proteobacteria;c__Gammaproteobacteria;o__Burkholderiales;f__Burkholderiaceae;g__Curvibacter;s__
FS_C24_megahit_metabat_bin-2693	3291	1	0	FS_C24_megahit_metabat_bin-2693	F	d__Bacteria;p__Proteobacteria;c__Gammaproteobacteria;o__Burkholderiales;f__Burkholderiaceae;g__Curvibacter;s__
FS_AM1_megahit_metabat_bin-0975	3292	1	0	FS_AM1_megahit_metabat_bin-0975	F	d__Bacteria;p__Proteobacteria;c__Gammaproteobacteria;o__Burkholderiales;f__Burkholderiaceae;g__Curvibacter;s__
FS_UppL5_megahit_metabat_bin-1796	3293	1	0	FS_UppL5_megahit_metabat_bin-1796	F	d__Bacteria;p__Proteobacteria;c__Gammaproteobacteria;o__Burkholderiales;f__Burkholderiaceae;g__Rhodoferax;s__
FS_Loc090519-7m_megahit_metabat_bin-0484	3294	1	1	FS_Loc090519-7m_megahit_metabat_bin-0484	F	d__Bacteria;p__Proteobacteria;c__Gammaproteobacteria;o__Burkholderiales;f__Burkholderiaceae;g__Rhodoferax;s__
FS_I3-5_megahit_metabat_bin-679	3295	1	0	FS_I3-5_megahit_metabat_bin-679	F	d__Bacteria;p__Proteobacteria;c__Gammaproteobacteria;o__Burkholderiales;f__Burkholderiaceae;g__Rhodoferax;s__
FS_B-4_megahit_metabat_bin-196	3296	1	0	FS_B-4_megahit_metabat_bin-196	F	d__Bacteria;p__Proteobacteria;c__Gammaproteobacteria;o__Burkholderiales;f__Burkholderiaceae;g__Rhodoferax;s__
FS_B12_megahit_metabat_bin-0928	3297	1	0	FS_B12_megahit_metabat_bin-0928	F	d__Bacteria;p__Proteobacteria;c__Gammaproteobacteria;o__Burkholderiales;f__Burkholderiaceae;g__Rhodoferax;s__
FS_Kiruna_megahit_metabat_bin-12588	3298	1	1	FS_Kiruna_megahit_metabat_bin-12588	F	d__Bacteria;p__Proteobacteria;c__Gammaproteobacteria;o__Burkholderiales;f__Burkholderiaceae;g__Rhodoferax;s__
FS_Ja1-D2_megahit_metabat_bin-0275	3299	1	1	FS_Ja1-D2_megahit_metabat_bin-0275	F	d__Bacteria;p__Proteobacteria;c__Gammaproteobacteria;o__Burkholderiales;f__Burkholderiaceae;g__Rhodoferax;s__
FS_Day6-2_megahit_metabat_bin-221	3300	1	0	FS_Day6-2_megahit_metabat_bin-221	F	d__Bacteria;p__Proteobacteria;c__Gammaproteobacteria;o__Burkholderiales;f__Burkholderiaceae;g__Rhodoferax;s__
FS_Ki1-2-7m_megahit_metabat_bin-791	3301	1	0	FS_Ki1-2-7m_megahit_metabat_bin-791	F	d__Bacteria;p__Proteobacteria;c__Gammaproteobacteria;o__Burkholderiales;f__Burkholderiaceae;g__Rhodoferax;s__
FW_2582580658	3302	1	1	FW_2582580658	F	d__Bacteria;p__Proteobacteria;c__Gammaproteobacteria;o__Burkholderiales;f__Burkholderiaceae;g__Rhodoferax;s__	Trout Bog Hypolimnion			2022-02-07
FS_LJ-7-9m_megahit_metabat_bin-0415	3303	1	0	FS_LJ-7-9m_megahit_metabat_bin-0415	F	d__Bacteria;p__Proteobacteria;c__Gammaproteobacteria;o__Burkholderiales;f__Burkholderiaceae;g__Rhodoferax;s__
FS_Loc090519-5m_megahit_metabat_bin-0379	3304	1	1	FS_Loc090519-5m_megahit_metabat_bin-0379	F	d__Bacteria;p__Proteobacteria;c__Gammaproteobacteria;o__Burkholderiales;f__Burkholderiaceae;g__Rhodoferax;s__
FS_KTt_megahit_metabat_bin-0340	3305	1	0	FS_KTt_megahit_metabat_bin-0340	F	d__Bacteria;p__Proteobacteria;c__Gammaproteobacteria;o__Burkholderiales;f__Burkholderiaceae;g__Rhodoferax;s__
FS_LJ-3-4m_megahit_metabat_bin-1145	3306	1	1	FS_LJ-3-4m_megahit_metabat_bin-1145	F	d__Bacteria;p__Proteobacteria;c__Gammaproteobacteria;o__Burkholderiales;f__Burkholderiaceae;g__Rhodoferax;s__
FS_Loc090721-5m_megahit_metabat_bin-670	3307	1	0	FS_Loc090721-5m_megahit_metabat_bin-670	F	d__Bacteria;p__Proteobacteria;c__Gammaproteobacteria;o__Burkholderiales;f__Burkholderiaceae;g__Rhodoferax;s__
FS_Loclat_megahit_metabat_bin-05257	3308	1	1	FS_Loclat_megahit_metabat_bin-05257	F	d__Bacteria;p__Proteobacteria;c__Gammaproteobacteria;o__Burkholderiales;f__Burkholderiaceae;g__Rhodoferax;s__
FS_Loclat_megahit_metabat_bin-18735	3309	1	1	FS_Loclat_megahit_metabat_bin-18735	F	d__Bacteria;p__Proteobacteria;c__Gammaproteobacteria;o__Burkholderiales;f__Burkholderiaceae;g__Rhodoferax;s__
FS_Loc090519-6m_megahit_metabat_bin-0010	3310	1	1	FS_Loc090519-6m_megahit_metabat_bin-0010	F	d__Bacteria;p__Proteobacteria;c__Gammaproteobacteria;o__Burkholderiales;f__Burkholderiaceae;g__Rhodoferax;s__
FS_MJ-2014_megahit_metabat_bin-0891	3311	1	0	FS_MJ-2014_megahit_metabat_bin-0891	F	d__Bacteria;p__Proteobacteria;c__Gammaproteobacteria;o__Burkholderiales;f__Burkholderiaceae;g__Rhodoferax;s__
FS_UppL6_megahit_metabat_bin-1161	3312	1	0	FS_UppL6_megahit_metabat_bin-1161	F	d__Bacteria;p__Proteobacteria;c__Gammaproteobacteria;o__Burkholderiales;f__Burkholderiaceae;g__Rhodoferax;s__
FS_Loc090721-4m_megahit_metabat_bin-0309	3313	1	1	FS_Loc090721-4m_megahit_metabat_bin-0309	F	d__Bacteria;p__Proteobacteria;c__Gammaproteobacteria;o__Burkholderiales;f__Burkholderiaceae;g__Rhodoferax;s__
FS_A1_megahit_metabat_bin-262	3314	1	1	FS_A1_megahit_metabat_bin-262	F	d__Bacteria;p__Proteobacteria;c__Gammaproteobacteria;o__Burkholderiales;f__Burkholderiaceae;g__Rhodoferax;s__
FS_Loc090721-5m_megahit_metabat_bin-515	3315	1	1	FS_Loc090721-5m_megahit_metabat_bin-515	F	d__Bacteria;p__Proteobacteria;c__Gammaproteobacteria;o__Burkholderiales;f__Burkholderiaceae;g__Rhodoferax;s__
FS_KT5_megahit_metabat_bin-671	3316	1	0	FS_KT5_megahit_metabat_bin-671	F	d__Bacteria;p__Proteobacteria;c__Gammaproteobacteria;o__Burkholderiales;f__Burkholderiaceae;g__Rhodoferax;s__
FS_KTt_megahit_metabat_bin-1310	3317	1	0	FS_KTt_megahit_metabat_bin-1310	F	d__Bacteria;p__Proteobacteria;c__Gammaproteobacteria;o__Burkholderiales;f__Burkholderiaceae;g__Rhodoferax;s__
FS_Loclat_megahit_metabat_bin-01332	3318	1	1	FS_Loclat_megahit_metabat_bin-01332	F	d__Bacteria;p__Proteobacteria;c__Gammaproteobacteria;o__Burkholderiales;f__Burkholderiaceae;g__Rhodoferax;s__
FS_KT_megahit_metabat_bin-2367	3319	1	0	FS_KT_megahit_metabat_bin-2367	F	d__Bacteria;p__Proteobacteria;c__Gammaproteobacteria;o__Burkholderiales;f__Burkholderiaceae;g__Rhodoferax;s__
FS_Loclat_megahit_metabat_bin-14392	3320	1	0	FS_Loclat_megahit_metabat_bin-14392	F	d__Bacteria;p__Proteobacteria;c__Gammaproteobacteria;o__Burkholderiales;f__Burkholderiaceae;g__Rhodoferax;s__
FS_YR2_megahit_metabat_bin-0010	3321	1	1	FS_YR2_megahit_metabat_bin-0010	F	d__Bacteria;p__Proteobacteria;c__Gammaproteobacteria;o__Burkholderiales;f__Burkholderiaceae;g__Rhodoferax;s__
FS_Loclat_megahit_metabat_bin-18675	3322	1	0	FS_Loclat_megahit_metabat_bin-18675	F	d__Bacteria;p__Proteobacteria;c__Gammaproteobacteria;o__Burkholderiales;f__Burkholderiaceae;g__Rhodoferax;s__
FS_ErkenSummer_megahit_metabat_bin-5805	3323	1	1	FS_ErkenSummer_megahit_metabat_bin-5805	F	d__Bacteria;p__Proteobacteria;c__Gammaproteobacteria;o__Burkholderiales;f__Burkholderiaceae;g__Rhodoferax;s__
FS_I3-5_megahit_metabat_bin-402	3324	1	1	FS_I3-5_megahit_metabat_bin-402	F	d__Bacteria;p__Proteobacteria;c__Gammaproteobacteria;o__Burkholderiales;f__Burkholderiaceae;g__Rhodoferax;s__
FS_Day6-1_megahit_metabat_bin-090	3326	1	0	FS_Day6-1_megahit_metabat_bin-090	F	d__Bacteria;p__Proteobacteria;c__Gammaproteobacteria;o__Burkholderiales;f__Burkholderiaceae;g__Rhodoferax;s__
FS_UppL3_megahit_metabat_bin-301	3327	1	1	FS_UppL3_megahit_metabat_bin-301	F	d__Bacteria;p__Proteobacteria;c__Gammaproteobacteria;o__Burkholderiales;f__Burkholderiaceae;g__Rhodoferax;s__
FS_LinL5_megahit_metabat_bin-0385	3328	1	1	FS_LinL5_megahit_metabat_bin-0385	F	d__Bacteria;p__Proteobacteria;c__Gammaproteobacteria;o__Burkholderiales;f__Burkholderiaceae;g__Rhodoferax;s__
FS_MJ-time_megahit_metabat_bin-4450	3329	1	1	FS_MJ-time_megahit_metabat_bin-4450	F	d__Bacteria;p__Proteobacteria;c__Gammaproteobacteria;o__Burkholderiales;f__Burkholderiaceae;g__Rhodoferax;s__Rhodoferax sp003133245
FW_2582580653	3330	1	1	FW_2582580653	F	d__Bacteria;p__Proteobacteria;c__Gammaproteobacteria;o__Burkholderiales;f__Burkholderiaceae;g__Rhodoferax;s__	Trout Bog Hypolimnion			2022-02-07
FW_2582580637	3331	1	0	FW_2582580637	F	d__Bacteria;p__Proteobacteria;c__Gammaproteobacteria;o__Burkholderiales;f__Burkholderiaceae;g__Rhodoferax;s__	Trout Bog Epilimnion			0-2
FS_AM-lipid-02-D6_megahit_metabat_bin-640	3332	1	1	FS_AM-lipid-02-D6_megahit_metabat_bin-640	F	d__Bacteria;p__Proteobacteria;c__Gammaproteobacteria;o__Burkholderiales;f__Burkholderiaceae;g__Rhodoferax;s__
FS_I2_megahit_metabat_bin-134	3333	1	1	FS_I2_megahit_metabat_bin-134	F	d__Bacteria;p__Proteobacteria;c__Gammaproteobacteria;o__Burkholderiales;f__Burkholderiaceae;g__Rhodoferax;s__
FS_MJ110712A_megahit_metabat_bin-252	3334	1	0	FS_MJ110712A_megahit_metabat_bin-252	F	d__Bacteria;p__Proteobacteria;c__Gammaproteobacteria;o__Burkholderiales;f__Burkholderiaceae;g__Rhodoferax;s__
FS_MJ110830A_megahit_metabat_bin-237	3335	1	1	FS_MJ110830A_megahit_metabat_bin-237	F	d__Bacteria;p__Proteobacteria;c__Gammaproteobacteria;o__Burkholderiales;f__Burkholderiaceae;g__Rhodoferax;s__
FS_E3_megahit_metabat_bin-010	3336	1	0	FS_E3_megahit_metabat_bin-010	F	d__Bacteria;p__Proteobacteria;c__Gammaproteobacteria;o__Burkholderiales;f__Burkholderiaceae;g__Rhodoferax;s__
FS_Ja_megahit_metabat_bin-5366	3337	1	1	FS_Ja_megahit_metabat_bin-5366	F	d__Bacteria;p__Proteobacteria;c__Gammaproteobacteria;o__Burkholderiales;f__Burkholderiaceae;g__Rhodoferax;s__
FS_Umea1p3_megahit_metabat_bin-566	3338	1	0	FS_Umea1p3_megahit_metabat_bin-566	F	d__Bacteria;p__Proteobacteria;c__Gammaproteobacteria;o__Burkholderiales;f__Burkholderiaceae;g__Rhodoferax;s__
FS_LJ-7-9m_megahit_metabat_bin-0008	3339	1	1	FS_LJ-7-9m_megahit_metabat_bin-0008	F	d__Bacteria;p__Proteobacteria;c__Gammaproteobacteria;o__Burkholderiales;f__Burkholderiaceae;g__Rhodoferax;s__
FS_Erken-D11_megahit_metabat_bin-1404	3340	1	1	FS_Erken-D11_megahit_metabat_bin-1404	F	d__Bacteria;p__Proteobacteria;c__Gammaproteobacteria;o__Burkholderiales;f__Burkholderiaceae;g__Rhodoferax;s__
FS_MJ-time_megahit_metabat_bin-3150	3341	1	0	FS_MJ-time_megahit_metabat_bin-3150	F	d__Bacteria;p__Proteobacteria;c__Gammaproteobacteria;o__Burkholderiales;f__Burkholderiaceae;g__Rhodoferax;s__
FS_Kiruna2_megahit_metabat_bin-3391	3342	1	0	FS_Kiruna2_megahit_metabat_bin-3391	F	d__Bacteria;p__Proteobacteria;c__Gammaproteobacteria;o__Burkholderiales;f__Burkholderiaceae;g__Rhodoferax;s__
FS_Ki1-2-7m_megahit_metabat_bin-568	3343	1	1	FS_Ki1-2-7m_megahit_metabat_bin-568	F	d__Bacteria;p__Proteobacteria;c__Gammaproteobacteria;o__Burkholderiales;f__Burkholderiaceae;g__Rhodoferax;s__
FS_LJ-3-65m_megahit_metabat_bin-0447	3344	1	1	FS_LJ-3-65m_megahit_metabat_bin-0447	F	d__Bacteria;p__Proteobacteria;c__Gammaproteobacteria;o__Burkholderiales;f__Burkholderiaceae;g__Rhodoferax;s__
FS_Loc090402-4m_megahit_metabat_bin-1030	3345	1	0	FS_Loc090402-4m_megahit_metabat_bin-1030	F	d__Bacteria;p__Proteobacteria;c__Gammaproteobacteria;o__Burkholderiales;f__Burkholderiaceae;g__Rhodoferax;s__
FS_Loc090519-6m_megahit_metabat_bin-0982	3346	1	0	FS_Loc090519-6m_megahit_metabat_bin-0982	F	d__Bacteria;p__Proteobacteria;c__Gammaproteobacteria;o__Burkholderiales;f__Burkholderiaceae;g__Rhodoferax;s__
FS_MJ-time_megahit_metabat_bin-4106	3347	1	0	FS_MJ-time_megahit_metabat_bin-4106	F	d__Bacteria;p__Proteobacteria;c__Gammaproteobacteria;o__Burkholderiales;f__Burkholderiaceae;g__Rhodoferax;s__
FS_Ki2-D4_megahit_metabat_bin-0070	3348	1	1	FS_Ki2-D4_megahit_metabat_bin-0070	F	d__Bacteria;p__Proteobacteria;c__Gammaproteobacteria;o__Burkholderiales;f__Burkholderiaceae;g__Rhodoferax;s__
FS_AM-lipid-02-D6_megahit_metabat_bin-538	3349	1	0	FS_AM-lipid-02-D6_megahit_metabat_bin-538	F	d__Bacteria;p__Proteobacteria;c__Gammaproteobacteria;o__Burkholderiales;f__Burkholderiaceae;g__Rhodoferax;s__
FS_LinL3_megahit_metabat_bin-0240	3350	1	0	FS_LinL3_megahit_metabat_bin-0240	F	d__Bacteria;p__Proteobacteria;c__Gammaproteobacteria;o__Burkholderiales;f__Burkholderiaceae;g__Rhodoferax;s__
FS_YR2_megahit_metabat_bin-1147	3351	1	1	FS_YR2_megahit_metabat_bin-1147	F	d__Bacteria;p__Proteobacteria;c__Gammaproteobacteria;o__Burkholderiales;f__Burkholderiaceae;g__Rhodoferax;s__
FS_Loc090519-1m_megahit_metabat_bin-0327	3352	1	1	FS_Loc090519-1m_megahit_metabat_bin-0327	F	d__Bacteria;p__Proteobacteria;c__Gammaproteobacteria;o__Burkholderiales;f__Burkholderiaceae;g__Polaromonas;s__
FS_Loclat_megahit_metabat_bin-05594	3353	1	0	FS_Loclat_megahit_metabat_bin-05594	F	d__Bacteria;p__Proteobacteria;c__Gammaproteobacteria;o__Burkholderiales;f__Burkholderiaceae;g__Polaromonas;s__
FS_Day6-2_megahit_metabat_bin-174	3354	1	1	FS_Day6-2_megahit_metabat_bin-174	F	d__Bacteria;p__Proteobacteria;c__Gammaproteobacteria;o__Burkholderiales;f__Burkholderiaceae;g__Polaromonas;s__
FS_MJ120716B_megahit_metabat_bin-210	3356	1	0	FS_MJ120716B_megahit_metabat_bin-210	F	d__Bacteria;p__Proteobacteria;c__Gammaproteobacteria;o__Burkholderiales;f__Burkholderiaceae;g__Variovorax;s__
FS_MJ130916B_megahit_metabat_bin-216	3357	1	0	FS_MJ130916B_megahit_metabat_bin-216	F	d__Bacteria;p__Proteobacteria;c__Gammaproteobacteria;o__Burkholderiales;f__Burkholderiaceae;g__Pseudacidovorax;s__
FS_Ja_megahit_metabat_bin-3384	3358	1	0	FS_Ja_megahit_metabat_bin-3384	F	d__Bacteria;p__Proteobacteria;c__Gammaproteobacteria;o__Burkholderiales;f__Burkholderiaceae;g__Limnohabitans;s__
FS_LinL2_megahit_metabat_bin-0731	3359	1	0	FS_LinL2_megahit_metabat_bin-0731	F	d__Bacteria;p__Proteobacteria;c__Gammaproteobacteria;o__Burkholderiales;f__Burkholderiaceae;g__Limnohabitans;s__
FS_Loc080925-6m_megahit_metabat_bin-0301	3360	1	0	FS_Loc080925-6m_megahit_metabat_bin-0301	F	d__Bacteria;p__Proteobacteria;c__Gammaproteobacteria;o__Burkholderiales;f__Burkholderiaceae;g__Limnohabitans;s__
FS_Ja2-D4_megahit_metabat_bin-0386	3361	1	0	FS_Ja2-D4_megahit_metabat_bin-0386	F	d__Bacteria;p__Proteobacteria;c__Gammaproteobacteria;o__Burkholderiales;f__Burkholderiaceae;g__Limnohabitans;s__
FS_Loc090519-5m_megahit_metabat_bin-0997	3362	1	1	FS_Loc090519-5m_megahit_metabat_bin-0997	F	d__Bacteria;p__Proteobacteria;c__Gammaproteobacteria;o__Burkholderiales;f__Burkholderiaceae;g__Limnohabitans;s__
FS_Umea2_megahit_metabat_bin-2866	3363	1	0	FS_Umea2_megahit_metabat_bin-2866	F	d__Bacteria;p__Proteobacteria;c__Gammaproteobacteria;o__Burkholderiales;f__Burkholderiaceae;g__Limnohabitans;s__
FS_Umea1_megahit_metabat_bin-0524	3364	1	0	FS_Umea1_megahit_metabat_bin-0524	F	d__Bacteria;p__Proteobacteria;c__Gammaproteobacteria;o__Burkholderiales;f__Burkholderiaceae;g__Limnohabitans;s__
FS_Loc090519-1m_megahit_metabat_bin-1549	3367	1	1	FS_Loc090519-1m_megahit_metabat_bin-1549	F	d__Bacteria;p__Proteobacteria;c__Gammaproteobacteria;o__Burkholderiales;f__Burkholderiaceae;g__Limnohabitans;s__
FS_Loc090519-6m_megahit_metabat_bin-0759	3368	1	1	FS_Loc090519-6m_megahit_metabat_bin-0759	F	d__Bacteria;p__Proteobacteria;c__Gammaproteobacteria;o__Burkholderiales;f__Burkholderiaceae;g__Limnohabitans;s__
FS_KT_megahit_metabat_bin-2687	3369	1	1	FS_KT_megahit_metabat_bin-2687	F	d__Bacteria;p__Proteobacteria;c__Gammaproteobacteria;o__Burkholderiales;f__Burkholderiaceae;g__Limnohabitans;s__
FS_Loc090519-6m_megahit_metabat_bin-0266	3370	1	1	FS_Loc090519-6m_megahit_metabat_bin-0266	F	d__Bacteria;p__Proteobacteria;c__Gammaproteobacteria;o__Burkholderiales;f__Burkholderiaceae;g__Limnohabitans;s__
FS_MJ-time_megahit_metabat_bin-5883	3371	1	0	FS_MJ-time_megahit_metabat_bin-5883	F	d__Bacteria;p__Proteobacteria;c__Gammaproteobacteria;o__Burkholderiales;f__Burkholderiaceae;g__Limnohabitans;s__
FS_A1_megahit_metabat_bin-315	3372	1	1	FS_A1_megahit_metabat_bin-315	F	d__Bacteria;p__Proteobacteria;c__Gammaproteobacteria;o__Burkholderiales;f__Burkholderiaceae;g__Limnohabitans;s__
FS_KT6_megahit_metabat_bin-518	3373	1	1	FS_KT6_megahit_metabat_bin-518	F	d__Bacteria;p__Proteobacteria;c__Gammaproteobacteria;o__Burkholderiales;f__Burkholderiaceae;g__Limnohabitans;s__
FS_MJ-time_megahit_metabat_bin-0869	3374	1	1	FS_MJ-time_megahit_metabat_bin-0869	F	d__Bacteria;p__Proteobacteria;c__Gammaproteobacteria;o__Burkholderiales;f__Burkholderiaceae;g__Limnohabitans;s__
FS_Kiruna3_megahit_metabat_bin-0519	3375	1	1	FS_Kiruna3_megahit_metabat_bin-0519	F	d__Bacteria;p__Proteobacteria;c__Gammaproteobacteria;o__Burkholderiales;f__Burkholderiaceae;g__Limnohabitans;s__
FS_MJ1_megahit_metabat_bin-1164	3376	1	0	FS_MJ1_megahit_metabat_bin-1164	F	d__Bacteria;p__Proteobacteria;c__Gammaproteobacteria;o__Burkholderiales;f__Burkholderiaceae;g__Limnohabitans;s__
FS_LJ-5-9m_megahit_metabat_bin-0025	3377	1	1	FS_LJ-5-9m_megahit_metabat_bin-0025	F	d__Bacteria;p__Proteobacteria;c__Gammaproteobacteria;o__Burkholderiales;f__Burkholderiaceae;g__Limnohabitans;s__
FS_D-1_megahit_metabat_bin-061	3378	1	1	FS_D-1_megahit_metabat_bin-061	F	d__Bacteria;p__Proteobacteria;c__Gammaproteobacteria;o__Burkholderiales;f__Burkholderiaceae;g__Limnohabitans;s__
FS_MJ-2014-D1_megahit_metabat_bin-0867	3379	1	0	FS_MJ-2014-D1_megahit_metabat_bin-0867	F	d__Bacteria;p__Proteobacteria;c__Gammaproteobacteria;o__Burkholderiales;f__Burkholderiaceae;g__Limnohabitans;s__
FS_Loclat_megahit_metabat_bin-00649	3380	1	1	FS_Loclat_megahit_metabat_bin-00649	F	d__Bacteria;p__Proteobacteria;c__Gammaproteobacteria;o__Burkholderiales;f__Burkholderiaceae;g__Limnohabitans;s__
FS_C24_megahit_metabat_bin-2397	3381	1	1	FS_C24_megahit_metabat_bin-2397	F	d__Bacteria;p__Proteobacteria;c__Gammaproteobacteria;o__Burkholderiales;f__Burkholderiaceae;g__Limnohabitans;s__
FS_F1_megahit_metabat_bin-111	3382	1	0	FS_F1_megahit_metabat_bin-111	F	d__Bacteria;p__Proteobacteria;c__Gammaproteobacteria;o__Burkholderiales;f__Burkholderiaceae;g__Limnohabitans;s__
FS_YR_megahit_metabat_bin-3813	3383	1	1	FS_YR_megahit_metabat_bin-3813	F	d__Bacteria;p__Proteobacteria;c__Gammaproteobacteria;o__Burkholderiales;f__Burkholderiaceae;g__Limnohabitans;s__
FS_MJ_megahit_metabat_bin-0761	3384	1	1	FS_MJ_megahit_metabat_bin-0761	F	d__Bacteria;p__Proteobacteria;c__Gammaproteobacteria;o__Burkholderiales;f__Burkholderiaceae;g__Limnohabitans;s__
FS_LinL4_megahit_metabat_bin-0693	3385	1	0	FS_LinL4_megahit_metabat_bin-0693	F	d__Bacteria;p__Proteobacteria;c__Gammaproteobacteria;o__Burkholderiales;f__Burkholderiaceae;g__Limnohabitans;s__
FW_2582580700	3386	1	1	FW_2582580700	F	d__Bacteria;p__Proteobacteria;c__Gammaproteobacteria;o__Burkholderiales;f__Burkholderiaceae;g__Limnohabitans;s__	Trout Bog Hypolimnion			2022-02-07
FS_Kiruna_megahit_metabat_bin-06317	3387	1	0	FS_Kiruna_megahit_metabat_bin-06317	F	d__Bacteria;p__Proteobacteria;c__Gammaproteobacteria;o__Burkholderiales;f__Burkholderiaceae;g__Limnohabitans;s__
FS_F1_megahit_metabat_bin-635	3388	1	0	FS_F1_megahit_metabat_bin-635	F	d__Bacteria;p__Proteobacteria;c__Gammaproteobacteria;o__Burkholderiales;f__Burkholderiaceae;g__Limnohabitans;s__
FS_A-1_megahit_metabat_bin-193	3389	1	1	FS_A-1_megahit_metabat_bin-193	F	d__Bacteria;p__Proteobacteria;c__Gammaproteobacteria;o__Burkholderiales;f__Burkholderiaceae;g__Limnohabitans;s__
FS_KT_megahit_metabat_bin-0802	3390	1	0	FS_KT_megahit_metabat_bin-0802	F	d__Bacteria;p__Proteobacteria;c__Gammaproteobacteria;o__Burkholderiales;f__Burkholderiaceae;g__Limnohabitans;s__
FS_MJ-2014-D2_megahit_metabat_bin-0748	3391	1	1	FS_MJ-2014-D2_megahit_metabat_bin-0748	F	d__Bacteria;p__Proteobacteria;c__Gammaproteobacteria;o__Burkholderiales;f__Burkholderiaceae;g__Limnohabitans;s__
FS_MJ1_megahit_metabat_bin-0510	3392	1	1	FS_MJ1_megahit_metabat_bin-0510	F	d__Bacteria;p__Proteobacteria;c__Gammaproteobacteria;o__Burkholderiales;f__Burkholderiaceae;g__Limnohabitans;s__
FS_C24_megahit_metabat_bin-2548	3393	1	0	FS_C24_megahit_metabat_bin-2548	F	d__Bacteria;p__Proteobacteria;c__Gammaproteobacteria;o__Burkholderiales;f__Burkholderiaceae;g__Limnohabitans;s__
FS_C24_megahit_metabat_bin-0434	3394	1	0	FS_C24_megahit_metabat_bin-0434	F	d__Bacteria;p__Proteobacteria;c__Gammaproteobacteria;o__Burkholderiales;f__Burkholderiaceae;g__Limnohabitans;s__
FS_AM-2014_megahit_metabat_bin-3222	3395	1	0	FS_AM-2014_megahit_metabat_bin-3222	F	d__Bacteria;p__Proteobacteria;c__Gammaproteobacteria;o__Burkholderiales;f__Burkholderiaceae;g__Limnohabitans;s__
FS_Kiruna_megahit_metabat_bin-05775	3396	1	1	FS_Kiruna_megahit_metabat_bin-05775	F	d__Bacteria;p__Proteobacteria;c__Gammaproteobacteria;o__Burkholderiales;f__Burkholderiaceae;g__Limnohabitans;s__
FS_AM-lipid-02-D1_megahit_metabat_bin-0408	3397	1	0	FS_AM-lipid-02-D1_megahit_metabat_bin-0408	F	d__Bacteria;p__Proteobacteria;c__Gammaproteobacteria;o__Burkholderiales;f__Burkholderiaceae;g__Limnohabitans;s__
FS_Umea2_megahit_metabat_bin-3128	3400	1	1	FS_Umea2_megahit_metabat_bin-3128	F	d__Bacteria;p__Proteobacteria;c__Gammaproteobacteria;o__Burkholderiales;f__Burkholderiaceae;g__Limnohabitans;s__
FS_Loc090519-1m_megahit_metabat_bin-0951	3402	1	1	FS_Loc090519-1m_megahit_metabat_bin-0951	F	d__Bacteria;p__Proteobacteria;c__Gammaproteobacteria;o__Burkholderiales;f__Burkholderiaceae;g__Limnohabitans;s__
FS_B12_megahit_metabat_bin-2784	3403	1	1	FS_B12_megahit_metabat_bin-2784	F	d__Bacteria;p__Proteobacteria;c__Gammaproteobacteria;o__Burkholderiales;f__Burkholderiaceae;g__Solimicrobium;s__
FS_MJ-time_megahit_metabat_bin-6643	3404	1	0	FS_MJ-time_megahit_metabat_bin-6643	F	d__Bacteria;p__Proteobacteria;c__Gammaproteobacteria;o__Burkholderiales;f__Burkholderiaceae;g__Solimicrobium;s__
FS_B4_megahit_metabat_bin-553	3405	1	0	FS_B4_megahit_metabat_bin-553	F	d__Bacteria;p__Proteobacteria;c__Gammaproteobacteria;o__Burkholderiales;f__Burkholderiaceae;g__Solimicrobium;s__
FS_LinL2_megahit_metabat_bin-0412	3407	1	0	FS_LinL2_megahit_metabat_bin-0412	F	d__Bacteria;p__Proteobacteria;c__Gammaproteobacteria;o__Burkholderiales;f__Burkholderiaceae;g__Herminiimonas;s__
FS_Loclat_megahit_metabat_bin-13254	3408	1	0	FS_Loclat_megahit_metabat_bin-13254	F	d__Bacteria;p__Proteobacteria;c__Gammaproteobacteria;o__Burkholderiales;f__Burkholderiaceae;g__Herminiimonas;s__
FS_MJ111018B_megahit_metabat_bin-0900	3409	1	0	FS_MJ111018B_megahit_metabat_bin-0900	F	d__Bacteria;p__Proteobacteria;c__Gammaproteobacteria;o__Burkholderiales;f__Burkholderiaceae;g__;s__
FS_Erken-D5_megahit_metabat_bin-0954	3410	1	1	FS_Erken-D5_megahit_metabat_bin-0954	F	d__Bacteria;p__Proteobacteria;c__Gammaproteobacteria;o__Burkholderiales;f__Burkholderiaceae;g__;s__
FS_MJ-time_megahit_metabat_bin-9385	3411	1	1	FS_MJ-time_megahit_metabat_bin-9385	F	d__Bacteria;p__Proteobacteria;c__Gammaproteobacteria;o__Burkholderiales;f__Burkholderiaceae;g__Paraburkholderia;s__Paraburkholderia sp900104795
FS_Loclat_megahit_metabat_bin-07461	3412	1	0	FS_Loclat_megahit_metabat_bin-07461	F	d__Bacteria;p__Proteobacteria;c__Gammaproteobacteria;o__Burkholderiales;f__Burkholderiaceae;g__Polynucleobacter;s__
FS_Erken-D8_megahit_metabat_bin-0681	3413	1	1	FS_Erken-D8_megahit_metabat_bin-0681	F	d__Bacteria;p__Proteobacteria;c__Gammaproteobacteria;o__Burkholderiales;f__Burkholderiaceae;g__Polynucleobacter;s__Polynucleobacter sp002359975
FS_Erken-D8_megahit_metabat_bin-0033	3414	1	0	FS_Erken-D8_megahit_metabat_bin-0033	F	d__Bacteria;p__Proteobacteria;c__Gammaproteobacteria;o__Burkholderiales;f__Burkholderiaceae;g__Polynucleobacter;s__Polynucleobacter sp002292975
FS_Loc090402-8-9m_megahit_metabat_bin-0629	3415	1	0	FS_Loc090402-8-9m_megahit_metabat_bin-0629	F	d__Bacteria;p__Proteobacteria;c__Gammaproteobacteria;o__Burkholderiales;f__Burkholderiaceae;g__Polynucleobacter;s__
FS_Kiruna2_megahit_metabat_bin-2365	3416	1	1	FS_Kiruna2_megahit_metabat_bin-2365	F	d__Bacteria;p__Proteobacteria;c__Gammaproteobacteria;o__Burkholderiales;f__Burkholderiaceae;g__Polynucleobacter;s__
FS_KTt_megahit_metabat_bin-0790	3417	1	0	FS_KTt_megahit_metabat_bin-0790	F	d__Bacteria;p__Proteobacteria;c__Gammaproteobacteria;o__Burkholderiales;f__Burkholderiaceae;g__Polynucleobacter;s__
FS_Loc090116-7m_megahit_metabat_bin-0790	3418	1	0	FS_Loc090116-7m_megahit_metabat_bin-0790	F	d__Bacteria;p__Proteobacteria;c__Gammaproteobacteria;o__Burkholderiales;f__Burkholderiaceae;g__Polynucleobacter;s__
FS_Ki1-2-7m_megahit_metabat_bin-707	3419	1	1	FS_Ki1-2-7m_megahit_metabat_bin-707	F	d__Bacteria;p__Proteobacteria;c__Gammaproteobacteria;o__Burkholderiales;f__Burkholderiaceae;g__Polynucleobacter;s__
FS_AM-lipid-01-D4_megahit_metabat_bin-1007	3420	1	0	FS_AM-lipid-01-D4_megahit_metabat_bin-1007	F	d__Bacteria;p__Proteobacteria;c__Gammaproteobacteria;o__Burkholderiales;f__Burkholderiaceae;g__Polynucleobacter;s__Polynucleobacter sp003261295
FS_MJ-2014-D3_megahit_metabat_bin-170	3421	1	1	FS_MJ-2014-D3_megahit_metabat_bin-170	F	d__Bacteria;p__Proteobacteria;c__Gammaproteobacteria;o__Burkholderiales;f__Burkholderiaceae;g__Polynucleobacter;s__
FS_Ki2-D3_megahit_metabat_bin-0399	3422	1	1	FS_Ki2-D3_megahit_metabat_bin-0399	F	d__Bacteria;p__Proteobacteria;c__Gammaproteobacteria;o__Burkholderiales;f__Burkholderiaceae;g__Polynucleobacter;s__
FS_Ki1-2-2m_megahit_metabat_bin-233	3423	1	0	FS_Ki1-2-2m_megahit_metabat_bin-233	F	d__Bacteria;p__Proteobacteria;c__Gammaproteobacteria;o__Burkholderiales;f__Burkholderiaceae;g__Polynucleobacter;s__
FS_D-2_megahit_metabat_bin-094	3424	1	1	FS_D-2_megahit_metabat_bin-094	F	d__Bacteria;p__Proteobacteria;c__Gammaproteobacteria;o__Burkholderiales;f__Burkholderiaceae;g__Polynucleobacter;s__
FS_Loc090116-9m_megahit_metabat_bin-0813	3425	1	0	FS_Loc090116-9m_megahit_metabat_bin-0813	F	d__Bacteria;p__Proteobacteria;c__Gammaproteobacteria;o__Burkholderiales;f__Burkholderiaceae;g__Polynucleobacter;s__
FS_LJ-5-9m_megahit_metabat_bin-0152	3426	1	1	FS_LJ-5-9m_megahit_metabat_bin-0152	F	d__Bacteria;p__Proteobacteria;c__Gammaproteobacteria;o__Burkholderiales;f__Burkholderiaceae;g__Polynucleobacter;s__
FS_Loclat_megahit_metabat_bin-20581	3427	1	1	FS_Loclat_megahit_metabat_bin-20581	F	d__Bacteria;p__Proteobacteria;c__Gammaproteobacteria;o__Burkholderiales;f__Burkholderiaceae;g__Polynucleobacter;s__
FS_KR_megahit_metabat_bin-2157	3428	1	1	FS_KR_megahit_metabat_bin-2157	F	d__Bacteria;p__Proteobacteria;c__Gammaproteobacteria;o__Burkholderiales;f__Burkholderiaceae;g__Polynucleobacter;s__
FS_T8-022_megahit_metabat_bin-226	3429	1	1	FS_T8-022_megahit_metabat_bin-226	F	d__Bacteria;p__Proteobacteria;c__Gammaproteobacteria;o__Burkholderiales;f__Burkholderiaceae;g__Polynucleobacter;s__Polynucleobacter sp001889925
FS_T8-5_megahit_metabat_bin-109	3430	1	1	FS_T8-5_megahit_metabat_bin-109	F	d__Bacteria;p__Proteobacteria;c__Gammaproteobacteria;o__Burkholderiales;f__Burkholderiaceae;g__Polynucleobacter;s__Polynucleobacter asymbioticus
FS_MJ110830A_megahit_metabat_bin-404	3431	1	1	FS_MJ110830A_megahit_metabat_bin-404	F	d__Bacteria;p__Proteobacteria;c__Gammaproteobacteria;o__Burkholderiales;f__Burkholderiaceae;g__Polynucleobacter;s__
FS_Ja2-D2_megahit_metabat_bin-0216	3432	1	0	FS_Ja2-D2_megahit_metabat_bin-0216	F	d__Bacteria;p__Proteobacteria;c__Gammaproteobacteria;o__Burkholderiales;f__Burkholderiaceae;g__Polynucleobacter;s__
FS_Loc090721-1m_megahit_metabat_bin-430	3433	1	0	FS_Loc090721-1m_megahit_metabat_bin-430	F	d__Bacteria;p__Proteobacteria;c__Gammaproteobacteria;o__Burkholderiales;f__Burkholderiaceae;g__Polynucleobacter;s__
FW_2582580621	3434	1	0	FW_2582580621	F	d__Bacteria;p__Proteobacteria;c__Gammaproteobacteria;o__Burkholderiales;f__Burkholderiaceae;g__Polynucleobacter;s__	Trout Bog Epilimnion			0-2
FS_T7_megahit_metabat_bin-411	3435	1	1	FS_T7_megahit_metabat_bin-411	F	d__Bacteria;p__Proteobacteria;c__Gammaproteobacteria;o__Burkholderiales;f__Burkholderiaceae;g__Polynucleobacter;s__Polynucleobacter sphagniphilus
FS_Umea2_megahit_metabat_bin-0600	3436	1	0	FS_Umea2_megahit_metabat_bin-0600	F	d__Bacteria;p__Proteobacteria;c__Gammaproteobacteria;o__Burkholderiales;f__Burkholderiaceae;g__Polynucleobacter;s__
FS_Kiruna_megahit_metabat_bin-08887	3437	1	0	FS_Kiruna_megahit_metabat_bin-08887	F	d__Bacteria;p__Proteobacteria;c__Gammaproteobacteria;o__Burkholderiales;f__Burkholderiaceae;g__Polynucleobacter;s__
FS_Umea2_megahit_metabat_bin-2809	3438	1	0	FS_Umea2_megahit_metabat_bin-2809	F	d__Bacteria;p__Proteobacteria;c__Gammaproteobacteria;o__Burkholderiales;f__Burkholderiaceae;g__Polynucleobacter;s__
FS_YR_megahit_metabat_bin-2409	3439	1	1	FS_YR_megahit_metabat_bin-2409	F	d__Bacteria;p__Proteobacteria;c__Gammaproteobacteria;o__Burkholderiales;f__Burkholderiaceae;g__Polynucleobacter;s__Polynucleobacter sp900176405
FS_Kiruna_megahit_metabat_bin-08203	3440	1	1	FS_Kiruna_megahit_metabat_bin-08203	F	d__Bacteria;p__Proteobacteria;c__Gammaproteobacteria;o__Burkholderiales;f__Burkholderiaceae;g__Polynucleobacter;s__
FS_Loclat_megahit_metabat_bin-11592	3441	1	0	FS_Loclat_megahit_metabat_bin-11592	F	d__Bacteria;p__Proteobacteria;c__Gammaproteobacteria;o__Burkholderiales;f__Burkholderiaceae;g__Polynucleobacter;s__
FS_AM-2014_megahit_metabat_bin-3986	3443	1	1	FS_AM-2014_megahit_metabat_bin-3986	F	d__Bacteria;p__Proteobacteria;c__Gammaproteobacteria;o__Burkholderiales;f__Burkholderiaceae;g__Limnobacter;s__Limnobacter sp002954425
FS_Erken-D6_megahit_metabat_bin-0979	3450	1	0	FS_Erken-D6_megahit_metabat_bin-0979	F	d__Bacteria;p__Proteobacteria;c__Gammaproteobacteria;o__Burkholderiales;f__Burkholderiaceae;g__UBA954;s__UBA954 sp002293155
FS_Loclat_megahit_metabat_bin-06114	3454	1	1	FS_Loclat_megahit_metabat_bin-06114	F	d__Bacteria;p__Proteobacteria;c__Gammaproteobacteria;o__Burkholderiales;f__Burkholderiaceae;g__UBA4615;s__
FS_Ki3-D2_megahit_metabat_bin-1992	3455	1	0	FS_Ki3-D2_megahit_metabat_bin-1992	F	d__Bacteria;p__Proteobacteria;c__Gammaproteobacteria;o__Burkholderiales;f__Burkholderiaceae;g__UBA4615;s__
FW_2582580538	3456	1	0	FW_2582580538	F	d__Bacteria;p__Proteobacteria;c__Gammaproteobacteria;o__Burkholderiales;f__Burkholderiaceae;g__UBA4615;s__	Mendota			0-12
FS_Umea1_megahit_metabat_bin-3824	3457	1	1	FS_Umea1_megahit_metabat_bin-3824	F	d__Bacteria;p__Proteobacteria;c__Gammaproteobacteria;o__Burkholderiales;f__Burkholderiaceae;g__UBA4615;s__
FS_Ki2-D2_megahit_metabat_bin-0248	3458	1	0	FS_Ki2-D2_megahit_metabat_bin-0248	F	d__Bacteria;p__Proteobacteria;c__Gammaproteobacteria;o__Burkholderiales;f__Burkholderiaceae;g__UBA4615;s__
FS_Loc090721-1m_megahit_metabat_bin-389	3459	1	0	FS_Loc090721-1m_megahit_metabat_bin-389	F	d__Bacteria;p__Proteobacteria;c__Gammaproteobacteria;o__Burkholderiales;f__Burkholderiaceae;g__;s__
FS_Loc090519-1m_megahit_metabat_bin-0643	3460	1	1	FS_Loc090519-1m_megahit_metabat_bin-0643	F	d__Bacteria;p__Proteobacteria;c__Gammaproteobacteria;o__Burkholderiales;f__Burkholderiaceae;g__;s__
FS_ErkenSummer_megahit_metabat_bin-2939	3461	1	1	FS_ErkenSummer_megahit_metabat_bin-2939	F	d__Bacteria;p__Proteobacteria;c__Gammaproteobacteria;o__Burkholderiales;f__Burkholderiaceae;g__;s__
FS_ErkenSummer_megahit_metabat_bin-5116	3462	1	0	FS_ErkenSummer_megahit_metabat_bin-5116	F	d__Bacteria;p__Proteobacteria;c__Gammaproteobacteria;o__Burkholderiales;f__Burkholderiaceae;g__;s__
FS_Umea1_megahit_metabat_bin-3391	3463	1	0	FS_Umea1_megahit_metabat_bin-3391	F	d__Bacteria;p__Proteobacteria;c__Gammaproteobacteria;o__Burkholderiales;f__Burkholderiaceae;g__;s__
FS_Ja1_megahit_metabat_bin-2358	3464	1	0	FS_Ja1_megahit_metabat_bin-2358	F	d__Bacteria;p__Proteobacteria;c__Gammaproteobacteria;o__Burkholderiales;f__Burkholderiaceae;g__;s__
FS_Loc090907-4m_megahit_metabat_bin-524	3465	1	1	FS_Loc090907-4m_megahit_metabat_bin-524	F	d__Bacteria;p__Proteobacteria;c__Gammaproteobacteria;o__Burkholderiales;f__Burkholderiaceae;g__UBA3064;s__
FS_AM-2014-D1_megahit_metabat_bin-399	3466	1	1	FS_AM-2014-D1_megahit_metabat_bin-399	F	d__Bacteria;p__Proteobacteria;c__Gammaproteobacteria;o__Burkholderiales;f__Burkholderiaceae;g__SCGC-AAA027-K21;s__SCGC-AAA027-K21 sp003003055
FS_Umea_megahit_metabat_bin-03698	3467	1	1	FS_Umea_megahit_metabat_bin-03698	F	d__Bacteria;p__Proteobacteria;c__Gammaproteobacteria;o__Burkholderiales;f__Burkholderiaceae;g__SCGC-AAA027-K21;s__
FS_MJ-2014-D1_megahit_metabat_bin-0300	3468	1	0	FS_MJ-2014-D1_megahit_metabat_bin-0300	F	d__Bacteria;p__Proteobacteria;c__Gammaproteobacteria;o__Burkholderiales;f__Burkholderiaceae;g__SCGC-AAA027-K21;s__
FS_A14_megahit_metabat_bin-1242	3469	1	1	FS_A14_megahit_metabat_bin-1242	F	d__Bacteria;p__Proteobacteria;c__Gammaproteobacteria;o__Burkholderiales;f__Burkholderiaceae;g__SCGC-AAA027-K21;s__
FS_Kiruna2_megahit_metabat_bin-0444	3470	1	0	FS_Kiruna2_megahit_metabat_bin-0444	F	d__Bacteria;p__Proteobacteria;c__Gammaproteobacteria;o__Burkholderiales;f__Burkholderiaceae;g__SCGC-AAA027-K21;s__
FS_Umea_megahit_metabat_bin-07145	3471	1	0	FS_Umea_megahit_metabat_bin-07145	F	d__Bacteria;p__Proteobacteria;c__Gammaproteobacteria;o__Burkholderiales;f__Burkholderiaceae;g__SCGC-AAA027-K21;s__
FB_Alcaligenaceae-Baikal-G1-NSIQ01	3472	1	1	FB_Alcaligenaceae-Baikal-G1-NSIQ01	F	d__Bacteria;p__Proteobacteria;c__Gammaproteobacteria;o__Burkholderiales;f__Burkholderiaceae;g__SCGC-AAA027-K21;s__SCGC-AAA027-K21 sp002737415	lake baikal			5 or 20
FS_Loclat_megahit_metabat_bin-02262	3474	1	1	FS_Loclat_megahit_metabat_bin-02262	F	d__Bacteria;p__Proteobacteria;c__Gammaproteobacteria;o__Burkholderiales;f__Burkholderiaceae;g__SCGC-AAA027-K21;s__
FS_Loclat_megahit_metabat_bin-04081	3475	1	1	FS_Loclat_megahit_metabat_bin-04081	F	d__Bacteria;p__Proteobacteria;c__Gammaproteobacteria;o__Burkholderiales;f__Burkholderiaceae;g__SCGC-AAA027-K21;s__
FS_Loc090402-8m_megahit_metabat_bin-1292	3476	1	1	FS_Loc090402-8m_megahit_metabat_bin-1292	F	d__Bacteria;p__Proteobacteria;c__Gammaproteobacteria;o__Burkholderiales;f__Burkholderiaceae;g__SCGC-AAA027-K21;s__
FS_MJ-time_megahit_metabat_bin-0050	3477	1	0	FS_MJ-time_megahit_metabat_bin-0050	F	d__Bacteria;p__Proteobacteria;c__Gammaproteobacteria;o__Burkholderiales;f__Burkholderiaceae;g__SCGC-AAA027-K21;s__
FS_Ki1-2-7m_megahit_metabat_bin-567	3478	1	0	FS_Ki1-2-7m_megahit_metabat_bin-567	F	d__Bacteria;p__Proteobacteria;c__Gammaproteobacteria;o__Burkholderiales;f__Burkholderiaceae;g__SCGC-AAA027-K21;s__
FS_ErkenSummer_megahit_metabat_bin-0252	3483	1	0	FS_ErkenSummer_megahit_metabat_bin-0252	F	d__Bacteria;p__Proteobacteria;c__Gammaproteobacteria;o__Burkholderiales;f__SG8-39;g__;s__
FS_KT_megahit_metabat_bin-2433	3486	1	0	FS_KT_megahit_metabat_bin-2433	F	d__Bacteria;p__Proteobacteria;c__Gammaproteobacteria;o__Burkholderiales;f__SG8-39;g__;s__
FS_Ki2-D4_megahit_metabat_bin-0082	3487	1	1	FS_Ki2-D4_megahit_metabat_bin-0082	F	d__Bacteria;p__Proteobacteria;c__Gammaproteobacteria;o__Burkholderiales;f__SG8-39;g__2-12-FULL-64-23;s__
FS_Umea2_megahit_metabat_bin-3162	3488	1	0	FS_Umea2_megahit_metabat_bin-3162	F	d__Bacteria;p__Proteobacteria;c__Gammaproteobacteria;o__Burkholderiales;f__SG8-39;g__;s__
FS_ErkenSummer_megahit_metabat_bin-4116	3489	1	1	FS_ErkenSummer_megahit_metabat_bin-4116	F	d__Bacteria;p__Proteobacteria;c__Gammaproteobacteria;o__Burkholderiales;f__SG8-39;g__2-02-FULL-62-17;s__
FS_Kiruna2_megahit_metabat_bin-4101	3490	1	1	FS_Kiruna2_megahit_metabat_bin-4101	F	d__Bacteria;p__Proteobacteria;c__Gammaproteobacteria;o__Burkholderiales;f__SG8-39;g__2-02-FULL-62-17;s__
FS_LJ_megahit_metabat_bin-1959	3491	1	1	FS_LJ_megahit_metabat_bin-1959	F	d__Bacteria;p__Proteobacteria;c__Gammaproteobacteria;o__Burkholderiales;f__SG8-39;g__2-02-FULL-62-17;s__
FS_Umea2p1_megahit_metabat_bin-0937	3492	1	1	FS_Umea2p1_megahit_metabat_bin-0937	F	d__Bacteria;p__Proteobacteria;c__Gammaproteobacteria;o__Burkholderiales;f__SG8-39;g__;s__
FS_C24_megahit_metabat_bin-1825	3493	1	1	FS_C24_megahit_metabat_bin-1825	F	d__Bacteria;p__Proteobacteria;c__Gammaproteobacteria;o__Burkholderiales;f__SG8-39;g__;s__
FS_SA2074A-DNA-1_megahit_metabat_bin-0428	3494	1	0	FS_SA2074A-DNA-1_megahit_metabat_bin-0428	F	d__Bacteria;p__Proteobacteria;c__Gammaproteobacteria;o__Burkholderiales;f__Sulfuricellaceae;g__Sulfuricella_A;s__
FS_MJ-2014_megahit_metabat_bin-0895	3495	1	0	FS_MJ-2014_megahit_metabat_bin-0895	F	d__Bacteria;p__Proteobacteria;c__Gammaproteobacteria;o__Burkholderiales;f__Hydrogenophilaceae;g__UBA3361;s__
FS_MJ-time_megahit_metabat_bin-6278	3496	1	1	FS_MJ-time_megahit_metabat_bin-6278	F	d__Bacteria;p__Proteobacteria;c__Gammaproteobacteria;o__Burkholderiales;f__Hydrogenophilaceae;g__UBA3361;s__
FS_MJ120827A_megahit_metabat_bin-456	3497	1	1	FS_MJ120827A_megahit_metabat_bin-456	F	d__Bacteria;p__Proteobacteria;c__Gammaproteobacteria;o__Burkholderiales;f__Hydrogenophilaceae;g__UBA3361;s__
FS_SA2074A-DNA-1_megahit_metabat_bin-0903	3498	1	0	FS_SA2074A-DNA-1_megahit_metabat_bin-0903	F	d__Bacteria;p__Proteobacteria;c__Gammaproteobacteria;o__Burkholderiales;f__Hydrogenophilaceae;g__Thiobacillus;s__
FS_AM-lipid-02-D5_megahit_metabat_bin-0398	3499	1	0	FS_AM-lipid-02-D5_megahit_metabat_bin-0398	F	d__Bacteria;p__Proteobacteria;c__Gammaproteobacteria;o__Burkholderiales;f__Methylophilaceae;g__Novimethylophilus;s__
FS_A14_megahit_metabat_bin-1995	3500	1	1	FS_A14_megahit_metabat_bin-1995	F	d__Bacteria;p__Proteobacteria;c__Gammaproteobacteria;o__Burkholderiales;f__Methylophilaceae;g__MM2;s__
FW_2582580623	3501	1	0	FW_2582580623	F	d__Bacteria;p__Proteobacteria;c__Gammaproteobacteria;o__Burkholderiales;f__Methylophilaceae;g__Methylotenera;s__	Trout Bog Epilimnion			0-2
FW_2593339176	3502	1	0	FW_2593339176	F	d__Bacteria;p__Proteobacteria;c__Gammaproteobacteria;o__Burkholderiales;f__Methylophilaceae;g__Methylotenera;s__	Trout Bog Hypolimnion			2022-02-07
FS_Ki1-2-2m_megahit_metabat_bin-306	3503	1	0	FS_Ki1-2-2m_megahit_metabat_bin-306	F	d__Bacteria;p__Proteobacteria;c__Gammaproteobacteria;o__Burkholderiales;f__Methylophilaceae;g__Methylotenera;s__
FS_Umea2_megahit_metabat_bin-3242	3504	1	1	FS_Umea2_megahit_metabat_bin-3242	F	d__Bacteria;p__Proteobacteria;c__Gammaproteobacteria;o__Burkholderiales;f__Methylophilaceae;g__Methylotenera;s__
FS_MJ120924B_megahit_metabat_bin-159	3505	1	1	FS_MJ120924B_megahit_metabat_bin-159	F	d__Bacteria;p__Proteobacteria;c__Gammaproteobacteria;o__Burkholderiales;f__Methylophilaceae;g__Methylotenera;s__
FS_VK_megahit_metabat_bin-2283	3506	1	0	FS_VK_megahit_metabat_bin-2283	F	d__Bacteria;p__Proteobacteria;c__Gammaproteobacteria;o__Burkholderiales;f__Methylophilaceae;g__Methylotenera;s__
FS_LinL3_megahit_metabat_bin-0713	3507	1	1	FS_LinL3_megahit_metabat_bin-0713	F	d__Bacteria;p__Proteobacteria;c__Gammaproteobacteria;o__Burkholderiales;f__Methylophilaceae;g__Methylotenera;s__
FS_A14_megahit_metabat_bin-1761	3508	1	1	FS_A14_megahit_metabat_bin-1761	F	d__Bacteria;p__Proteobacteria;c__Gammaproteobacteria;o__Burkholderiales;f__Methylophilaceae;g__Methylotenera;s__
FS_Day6-1_megahit_metabat_bin-204	3509	1	1	FS_Day6-1_megahit_metabat_bin-204	F	d__Bacteria;p__Proteobacteria;c__Gammaproteobacteria;o__Burkholderiales;f__Methylophilaceae;g__Methylotenera;s__
FS_Ja1-D4_megahit_metabat_bin-377	3510	1	1	FS_Ja1-D4_megahit_metabat_bin-377	F	d__Bacteria;p__Proteobacteria;c__Gammaproteobacteria;o__Burkholderiales;f__Methylophilaceae;g__Methylotenera;s__
FS_Loc090116-8m_megahit_metabat_bin-0499	3511	1	0	FS_Loc090116-8m_megahit_metabat_bin-0499	F	d__Bacteria;p__Proteobacteria;c__Gammaproteobacteria;o__Burkholderiales;f__Methylophilaceae;g__Methylotenera;s__
FS_Ja1_megahit_metabat_bin-2382	3512	1	1	FS_Ja1_megahit_metabat_bin-2382	F	d__Bacteria;p__Proteobacteria;c__Gammaproteobacteria;o__Burkholderiales;f__Methylophilaceae;g__Methylotenera;s__
FS_KTt_megahit_metabat_bin-0053	3513	1	1	FS_KTt_megahit_metabat_bin-0053	F	d__Bacteria;p__Proteobacteria;c__Gammaproteobacteria;o__Burkholderiales;f__Methylophilaceae;g__Methylotenera;s__
FW_2582580649	3514	1	1	FW_2582580649	F	d__Bacteria;p__Proteobacteria;c__Gammaproteobacteria;o__Burkholderiales;f__Methylophilaceae;g__Methylopumilus;s__	Trout Bog Epilimnion			0-2
FS_Umea2p1_megahit_metabat_bin-1228	3515	1	0	FS_Umea2p1_megahit_metabat_bin-1228	F	d__Bacteria;p__Proteobacteria;c__Gammaproteobacteria;o__Burkholderiales;f__Methylophilaceae;g__Methylopumilus;s__
FS_Loc090402-4m_megahit_metabat_bin-1179	3516	1	0	FS_Loc090402-4m_megahit_metabat_bin-1179	F	d__Bacteria;p__Proteobacteria;c__Gammaproteobacteria;o__Burkholderiales;f__Methylophilaceae;g__Methylopumilus;s__
FS_Ki2-D1_megahit_metabat_bin-1156	3517	1	0	FS_Ki2-D1_megahit_metabat_bin-1156	F	d__Bacteria;p__Proteobacteria;c__Gammaproteobacteria;o__Burkholderiales;f__Methylophilaceae;g__Methylopumilus;s__
FS_AM-lipid-02-D1_megahit_metabat_bin-0045	3525	1	0	FS_AM-lipid-02-D1_megahit_metabat_bin-0045	F	d__Bacteria;p__Proteobacteria;c__Gammaproteobacteria;o__Burkholderiales;f__Methylophilaceae;g__Methylopumilus_A;s__
FS_VK1_megahit_metabat_bin-1589	3526	1	1	FS_VK1_megahit_metabat_bin-1589	F	d__Bacteria;p__Proteobacteria;c__Gammaproteobacteria;o__Burkholderiales;f__Methylophilaceae;g__Methylopumilus_A;s__
FS_F4_megahit_metabat_bin-256	3527	1	0	FS_F4_megahit_metabat_bin-256	F	d__Bacteria;p__Proteobacteria;c__Gammaproteobacteria;o__Burkholderiales;f__Methylophilaceae;g__Methylopumilus_A;s__
FS_MJ-2014-D3_megahit_metabat_bin-542	3528	1	1	FS_MJ-2014-D3_megahit_metabat_bin-542	F	d__Bacteria;p__Proteobacteria;c__Gammaproteobacteria;o__Burkholderiales;f__Methylophilaceae;g__Methylopumilus_A;s__
FS_AlinenLipids_megahit_metabat_bin-0238	3529	1	0	FS_AlinenLipids_megahit_metabat_bin-0238	F	d__Bacteria;p__Proteobacteria;c__Gammaproteobacteria;o__Burkholderiales;f__Methylophilaceae;g__Methylopumilus_A;s__
FW_2582580712	3530	1	1	FW_2582580712	F	d__Bacteria;p__Proteobacteria;c__Gammaproteobacteria;o__Burkholderiales;f__Methylophilaceae;g__Methylopumilus_A;s__	Trout Bog Hypolimnion			2022-02-07
FS_C24_megahit_metabat_bin-1711	3531	1	1	FS_C24_megahit_metabat_bin-1711	F	d__Bacteria;p__Proteobacteria;c__Gammaproteobacteria;o__Burkholderiales;f__Methylophilaceae;g__Methylopumilus_A;s__
FS_Umea_megahit_metabat_bin-01906	3532	1	0	FS_Umea_megahit_metabat_bin-01906	F	d__Bacteria;p__Proteobacteria;c__Gammaproteobacteria;o__Burkholderiales;f__UBA11063;g__UBA11063;s__
FS_AM3_megahit_metabat_bin-1483	3533	1	0	FS_AM3_megahit_metabat_bin-1483	F	d__Bacteria;p__Proteobacteria;c__Gammaproteobacteria;o__Burkholderiales;f__UBA11063;g__UBA11063;s__
FS_MJ4_megahit_metabat_bin-307	3534	1	1	FS_MJ4_megahit_metabat_bin-307	F	d__Bacteria;p__Proteobacteria;c__Gammaproteobacteria;o__Burkholderiales;f__Gallionellaceae;g__Gallionella;s__
FW_2582580674	3535	1	0	FW_2582580674	F	d__Bacteria;p__Proteobacteria;c__Gammaproteobacteria;o__Burkholderiales;f__Gallionellaceae;g__Gallionella;s__	Trout Bog Hypolimnion			2022-02-07
FS_A14_megahit_metabat_bin-0786	3536	1	1	FS_A14_megahit_metabat_bin-0786	F	d__Bacteria;p__Proteobacteria;c__Gammaproteobacteria;o__Burkholderiales;f__Gallionellaceae;g__Gallionella;s__
FS_Umea_megahit_metabat_bin-02051	3537	1	1	FS_Umea_megahit_metabat_bin-02051	F	d__Bacteria;p__Proteobacteria;c__Gammaproteobacteria;o__Burkholderiales;f__Gallionellaceae;g__Gallionella;s__
FS_Loc090116-9m_megahit_metabat_bin-0587	3538	1	1	FS_Loc090116-9m_megahit_metabat_bin-0587	F	d__Bacteria;p__Proteobacteria;c__Gammaproteobacteria;o__Burkholderiales;f__Gallionellaceae;g__Gallionella;s__
FS_Kiruna2_megahit_metabat_bin-1694	3539	1	1	FS_Kiruna2_megahit_metabat_bin-1694	F	d__Bacteria;p__Proteobacteria;c__Gammaproteobacteria;o__Burkholderiales;f__Gallionellaceae;g__Gallionella;s__
FS_Umea_megahit_metabat_bin-02398	3540	1	0	FS_Umea_megahit_metabat_bin-02398	F	d__Bacteria;p__Proteobacteria;c__Gammaproteobacteria;o__Burkholderiales;f__Gallionellaceae;g__Gallionella;s__
FS_A2_megahit_metabat_bin-0123	3541	1	0	FS_A2_megahit_metabat_bin-0123	F	d__Bacteria;p__Proteobacteria;c__Gammaproteobacteria;o__Burkholderiales;f__Gallionellaceae;g__PALSA-1006;s__
FS_A2_megahit_metabat_bin-1030	3542	1	1	FS_A2_megahit_metabat_bin-1030	F	d__Bacteria;p__Proteobacteria;c__Gammaproteobacteria;o__Burkholderiales;f__Gallionellaceae;g__PALSA-1006;s__
FS_MJ-time_megahit_metabat_bin-5145	3543	1	1	FS_MJ-time_megahit_metabat_bin-5145	F	d__Bacteria;p__Proteobacteria;c__Gammaproteobacteria;o__Burkholderiales;f__Gallionellaceae;g__Sideroxydans;s__
FS_SA207A_megahit_metabat_bin-0685	3544	1	0	FS_SA207A_megahit_metabat_bin-0685	F	d__Bacteria;p__Proteobacteria;c__Gammaproteobacteria;o__Burkholderiales;f__Gallionellaceae;g__Sideroxydans;s__
FS_SA2074A-DNA-3_megahit_metabat_bin-0358	3545	1	1	FS_SA2074A-DNA-3_megahit_metabat_bin-0358	F	d__Bacteria;p__Proteobacteria;c__Gammaproteobacteria;o__Burkholderiales;f__Gallionellaceae;g__Sideroxydans;s__
FS_AlinenLipids_megahit_metabat_bin-3794	3546	1	1	FS_AlinenLipids_megahit_metabat_bin-3794	F	d__Bacteria;p__Proteobacteria;c__Gammaproteobacteria;o__Burkholderiales;f__Gallionellaceae;g__UBA7399;s__
FS_LJ_megahit_metabat_bin-3679	3547	1	1	FS_LJ_megahit_metabat_bin-3679	F	d__Bacteria;p__Proteobacteria;c__Gammaproteobacteria;o__Burkholderiales;f__Gallionellaceae;g__UBA7399;s__
FS_Loclat_megahit_metabat_bin-08429	3548	1	0	FS_Loclat_megahit_metabat_bin-08429	F	d__Bacteria;p__Proteobacteria;c__Gammaproteobacteria;o__Burkholderiales;f__Gallionellaceae;g__UBA7399;s__
FS_Erken-D11_megahit_metabat_bin-0770	3549	1	1	FS_Erken-D11_megahit_metabat_bin-0770	F	d__Bacteria;p__Proteobacteria;c__Gammaproteobacteria;o__Burkholderiales;f__Gallionellaceae;g__UBA7399;s__UBA7399 sp002470125
FS_ErkenSummer_megahit_metabat_bin-5940	3550	1	0	FS_ErkenSummer_megahit_metabat_bin-5940	F	d__Bacteria;p__Proteobacteria;c__Gammaproteobacteria;o__Burkholderiales;f__Gallionellaceae;g__UBA7399;s__
FS_Loc090116-1m_megahit_metabat_bin-1263	3551	1	0	FS_Loc090116-1m_megahit_metabat_bin-1263	F	d__Bacteria;p__Proteobacteria;c__Gammaproteobacteria;o__Burkholderiales;f__Nitrosomonadaceae;g__;s__
MT_TOBG_ARS-1360	77	1	1	MT_TOBG_ARS-1360	M	d__Bacteria;p__Patescibacteria;c__Paceibacteria;o__UBA9983_A;f__UBA2163;g__UBA6534;s__UBA6534 sp002687905
MT_TOBG_SP-4379	90	1	1	MT_TOBG_SP-4379	M	d__Bacteria;p__UBP7;c__UBA6624;o__UBA6624;f__UBA6624;g__UBA6624;s__UBA6624 sp002716355
MD_TARA_PSW_MAG_00093	91	1	1	MD_TARA_PSW_MAG_00093	M	d__Bacteria;p__UBP17;c__UBA6191;o__UBA6191;f__UBA6191;g__;s__
MD_TARA_ANW_MAG_00017	92	1	1	MD_TARA_ANW_MAG_00017	M	d__Bacteria;p__Spirochaetota;c__Leptospirae;o__Leptospirales;f__Leptonemataceae;g__UBA3465;s__UBA3465 sp002730875
MT_TOBG_SP-332	93	1	1	MT_TOBG_SP-332	M	d__Bacteria;p__Spirochaetota;c__Leptospirae;o__Leptospirales;f__Leptonemataceae;g__UBA3465;s__UBA3465 sp002717505
MD_TARA_ANW_MAG_00015	94	1	1	MD_TARA_ANW_MAG_00015	M	d__Bacteria;p__Spirochaetota;c__Leptospirae;o__Leptospirales;f__Leptonemataceae;g__UBA3465;s__UBA3465 sp002729885
MD_TARA_PSW_MAG_00028	97	1	1	MD_TARA_PSW_MAG_00028	M	d__Bacteria;p__Spirochaetota;c__Spirochaetia;o__Spirochaetales;f__Alkalispirochaetaceae;g__Alkalispirochaeta;s__Alkalispirochaeta sp002313505
MT_TOBG_NP-87	121	1	1	MT_TOBG_NP-87	M	d__Bacteria;p__Planctomycetota;c__Planctomycetes;o__Planctomycetales;f__Planctomycetaceae;g__GCA-2726205;s__GCA-2726205 sp002726205
MD_TARA_RED_MAG_00020	122	1	1	MD_TARA_RED_MAG_00020	M	d__Bacteria;p__Planctomycetota;c__Planctomycetes;o__Planctomycetales;f__Planctomycetaceae;g__UBA8437;s__
MT_TOBG_RS-383	123	1	1	MT_TOBG_RS-383	M	d__Bacteria;p__Planctomycetota;c__Planctomycetes;o__Planctomycetales;f__Planctomycetaceae;g__UBA8437;s__UBA8437 sp002724415
MT_TOBG_RS-395	124	1	1	MT_TOBG_RS-395	M	d__Bacteria;p__Planctomycetota;c__Planctomycetes;o__Planctomycetales;f__Planctomycetaceae;g__UBA8437;s__UBA8437 sp002724315
MT_TOBG_NP-99	125	1	1	MT_TOBG_NP-99	M	d__Bacteria;p__Planctomycetota;c__Planctomycetes;o__Planctomycetales;f__Planctomycetaceae;g__Gimesia;s__Gimesia sp002724985
MT_TOBG_SAT-87	126	1	1	MT_TOBG_SAT-87	M	d__Bacteria;p__Planctomycetota;c__Planctomycetes;o__Planctomycetales;f__Planctomycetaceae;g__Gimesia;s__Gimesia sp002706765
MT_TOBG_CPC-31	127	1	1	MT_TOBG_CPC-31	M	d__Bacteria;p__Planctomycetota;c__Planctomycetes;o__Planctomycetales;f__Planctomycetaceae;g__Gimesia;s__Gimesia maris
MT_TOBG_NP-109	130	1	1	MT_TOBG_NP-109	M	d__Bacteria;p__Planctomycetota;c__Planctomycetes;o__Planctomycetales;f__Planctomycetaceae;g__UBA9033;s__UBA9033 sp002359185
MD_TARA_ANW_MAG_00022	131	1	1	MD_TARA_ANW_MAG_00022	M	d__Bacteria;p__Planctomycetota;c__Planctomycetes;o__Planctomycetales;f__Planctomycetaceae;g__Fuerstia;s__
MD_TARA_ION_MAG_00007	159	1	1	MD_TARA_ION_MAG_00007	M	d__Bacteria;p__Planctomycetota;c__Planctomycetes;o__Pirellulales;f__UBA1268;g__;s__
MD_TARA_ANW_MAG_00035	161	1	1	MD_TARA_ANW_MAG_00035	M	d__Bacteria;p__Planctomycetota;c__Planctomycetes;o__Pirellulales;f__UBA1268;g__UBA1268;s__
MT_TOBG_MED-661	162	1	1	MT_TOBG_MED-661	M	d__Bacteria;p__Planctomycetota;c__Planctomycetes;o__Pirellulales;f__Pirellulaceae;g__Rubripirellula;s__Rubripirellula sp002689655
MT_TOBG_MED-697	163	1	1	MT_TOBG_MED-697	M	d__Bacteria;p__Planctomycetota;c__Planctomycetes;o__Pirellulales;f__Pirellulaceae;g__Rubripirellula;s__Rubripirellula sp002690925
MD_TARA_ANW_MAG_00039	176	1	1	MD_TARA_ANW_MAG_00039	M	d__Bacteria;p__Planctomycetota;c__Planctomycetes;o__Pirellulales;f__Pirellulaceae;g__GCA-2701545;s__GCA-2701545 sp002701545
MT_TOBG_NAT-155	177	1	1	MT_TOBG_NAT-155	M	d__Bacteria;p__Planctomycetota;c__Planctomycetes;o__Pirellulales;f__Pirellulaceae;g__UBA9264;s__UBA9264 sp002702965
MT_TOBG_SP-141	178	1	1	MT_TOBG_SP-141	M	d__Bacteria;p__Planctomycetota;c__Planctomycetes;o__Pirellulales;f__Pirellulaceae;g__UBA9264;s__UBA9264 sp002709225
MT_TOBG_SP-113	179	1	1	MT_TOBG_SP-113	M	d__Bacteria;p__Planctomycetota;c__Planctomycetes;o__Pirellulales;f__Pirellulaceae;g__UBA9264;s__UBA9264 sp002724245
MT_TOBG_SAT-12	180	1	1	MT_TOBG_SAT-12	M	d__Bacteria;p__Planctomycetota;c__Planctomycetes;o__Pirellulales;f__Pirellulaceae;g__UBA11883;s__UBA11883 sp002714565
MD_TARA_PSW_MAG_00097	181	1	1	MD_TARA_PSW_MAG_00097	M	d__Bacteria;p__Planctomycetota;c__Planctomycetes;o__Pirellulales;f__Pirellulaceae;g__UBA721;s__UBA721 sp002348315
MT_TOBG_NAT-69	182	1	1	MT_TOBG_NAT-69	M	d__Bacteria;p__Planctomycetota;c__Planctomycetes;o__Pirellulales;f__Pirellulaceae;g__UBA721;s__UBA721 sp002701385
MT_TOBG_SP-166	183	1	1	MT_TOBG_SP-166	M	d__Bacteria;p__Planctomycetota;c__Planctomycetes;o__Pirellulales;f__Pirellulaceae;g__UBA721;s__UBA721 sp002709045
MT_TOBG_NAT-14	184	1	1	MT_TOBG_NAT-14	M	d__Bacteria;p__Planctomycetota;c__Planctomycetes;o__Pirellulales;f__Pirellulaceae;g__UBA721;s__UBA721 sp002698965
MT_TOBG_NP-86	190	1	1	MT_TOBG_NP-86	M	d__Bacteria;p__Planctomycetota;c__Planctomycetes;o__Pirellulales;f__Pirellulaceae;g__GCA-2726245;s__GCA-2726245 sp002726245
MT_TOBG_NP-69	191	1	1	MT_TOBG_NP-69	M	d__Bacteria;p__Planctomycetota;c__Planctomycetes;o__Pirellulales;f__Pirellulaceae;g__GCA-2718815;s__GCA-2718815 sp002726515
MD_TARA_MED_MAG_00126	193	1	1	MD_TARA_MED_MAG_00126	M	d__Bacteria;p__Planctomycetota;c__Planctomycetes;o__Pirellulales;f__UBA7805;g__UBA7805;s__UBA7805 sp002168195
MT_TOBG_SP-105	194	1	1	MT_TOBG_SP-105	M	d__Bacteria;p__Planctomycetota;c__Planctomycetes;o__Pirellulales;f__UBA7805;g__UBA7805;s__UBA7805 sp002480485
MT_TOBG_NAT-22	212	1	1	MT_TOBG_NAT-22	M	d__Bacteria;p__Planctomycetota;c__Phycisphaerae;o__Phycisphaerales;f__Phycisphaeraceae;g__UBA7800;s__UBA7800 sp002704825
MD_TARA_PSW_MAG_00018	213	1	1	MD_TARA_PSW_MAG_00018	M	d__Bacteria;p__Planctomycetota;c__Phycisphaerae;o__Phycisphaerales;f__Phycisphaeraceae;g__UBA7800;s__UBA7800 sp002480565
MT_TOBG_SP-4387	214	1	1	MT_TOBG_SP-4387	M	d__Bacteria;p__Planctomycetota;c__Phycisphaerae;o__Phycisphaerales;f__Phycisphaeraceae;g__UBA6626;s__UBA6626 sp002716625
MT_TOBG_ARS-65	215	1	1	MT_TOBG_ARS-65	M	d__Bacteria;p__Planctomycetota;c__Phycisphaerae;o__Phycisphaerales;f__Phycisphaeraceae;g__GCA-2686995;s__GCA-2686995 sp002686995
MT_TOBG_SP-128	218	1	1	MT_TOBG_SP-128	M	d__Bacteria;p__Planctomycetota;c__Phycisphaerae;o__Phycisphaerales;f__SM1A02;g__GCA-2732755;s__
MT_TOBG_EAC-43	219	1	1	MT_TOBG_EAC-43	M	d__Bacteria;p__Planctomycetota;c__Phycisphaerae;o__Phycisphaerales;f__SM1A02;g__UBA1924;s__UBA1924 sp002364005
MT_TOBG_SAT-56	220	1	1	MT_TOBG_SAT-56	M	d__Bacteria;p__Planctomycetota;c__Phycisphaerae;o__Phycisphaerales;f__SM1A02;g__GCA-2706885;s__GCA-2706885 sp002706885
MD_TARA_PSE_MAG_00023	221	1	1	MD_TARA_PSE_MAG_00023	M	d__Bacteria;p__Planctomycetota;c__Phycisphaerae;o__Phycisphaerales;f__SM1A02;g__UBA1926;s__UBA1926 sp002480345
MT_TOBG_SP-110	249	1	1	MT_TOBG_SP-110	M	d__Bacteria;p__Planctomycetota;c__Phycisphaerae;o__Phycisphaerales;f__SM1A02;g__GCA-2711415;s__GCA-2711415 sp002711415
MT_TOBG_SP-135	250	1	1	MT_TOBG_SP-135	M	d__Bacteria;p__Planctomycetota;c__Phycisphaerae;o__Phycisphaerales;f__SM1A02;g__UBA8087;s__UBA8087 sp002709755
MT_TOBG_MED-608	251	1	1	MT_TOBG_MED-608	M	d__Bacteria;p__Planctomycetota;c__Phycisphaerae;o__Phycisphaerales;f__SM1A02;g__UBA8087;s__UBA8087 sp002171655
MD_TARA_PSE_MAG_00058	252	1	1	MD_TARA_PSE_MAG_00058	M	d__Bacteria;p__Planctomycetota;c__Phycisphaerae;o__Phycisphaerales;f__SM1A02;g__UBA8087;s__
MT_TOBG_MED-708	253	1	1	MT_TOBG_MED-708	M	d__Bacteria;p__Planctomycetota;c__Phycisphaerae;o__Phycisphaerales;f__SM1A02;g__UBA12014;s__UBA12014 sp002690755
MT_TOBG_MED-671	254	1	1	MT_TOBG_MED-671	M	d__Bacteria;p__Planctomycetota;c__Phycisphaerae;o__Phycisphaerales;f__SM1A02;g__UBA12014;s__UBA12014 sp002167845
MT_TOBG_CPC-85	256	1	1	MT_TOBG_CPC-85	M	d__Bacteria;p__Planctomycetota;c__Phycisphaerae;o__Phycisphaerales;f__SM1A02;g__GCA-002862325;s__GCA-002862325 sp002683195
MD_TARA_PSE_MAG_00095	257	1	1	MD_TARA_PSE_MAG_00095	M	d__Bacteria;p__Planctomycetota;c__Phycisphaerae;o__Phycisphaerales;f__SM1A02;g__GCA-002862325;s__
MT_TOBG_SP-137	258	1	1	MT_TOBG_SP-137	M	d__Bacteria;p__Planctomycetota;c__Phycisphaerae;o__Phycisphaerales;f__SM1A02;g__GCA-002862325;s__GCA-002862325 sp002709295
MT_TOBG_MED-703	259	1	1	MT_TOBG_MED-703	M	d__Bacteria;p__Planctomycetota;c__Phycisphaerae;o__Phycisphaerales;f__SM1A02;g__GCA-002718515;s__GCA-002718515 sp002689385
MD_TARA_PSE_MAG_00028	260	1	1	MD_TARA_PSE_MAG_00028	M	d__Bacteria;p__Planctomycetota;c__Phycisphaerae;o__Phycisphaerales;f__SM1A02;g__UBA854;s__UBA854 sp002364485
MD_TARA_PSE_MAG_00089	261	1	1	MD_TARA_PSE_MAG_00089	M	d__Bacteria;p__Planctomycetota;c__Phycisphaerae;o__Phycisphaerales;f__SM1A02;g__UBA854;s__UBA854 sp002591705
MT_TOBG_SP-4365	262	1	1	MT_TOBG_SP-4365	M	d__Bacteria;p__Planctomycetota;c__Phycisphaerae;o__Phycisphaerales;f__SM1A02;g__UBA1668;s__UBA1668 sp002717655
MD_TARA_ANW_MAG_00014	263	1	1	MD_TARA_ANW_MAG_00014	M	d__Bacteria;p__Planctomycetota;c__Phycisphaerae;o__Phycisphaerales;f__SM1A02;g__UBA1668;s__UBA1668 sp002702575
MD_TARA_PSE_MAG_00066	264	1	1	MD_TARA_PSE_MAG_00066	M	d__Bacteria;p__Planctomycetota;c__Phycisphaerae;o__Phycisphaerales;f__SM1A02;g__UBA1668;s__UBA1668 sp002364555
MD_TARA_PSW_MAG_00113	265	1	1	MD_TARA_PSW_MAG_00113	M	d__Bacteria;p__Planctomycetota;c__Phycisphaerae;o__Phycisphaerales;f__SM1A02;g__UBA1668;s__UBA1668 sp002716385
MT_TOBG_MED-835	267	1	1	MT_TOBG_MED-835	M	d__Bacteria;p__Planctomycetota;c__Phycisphaerae;o__Phycisphaerales;f__SM1A02;g__UBA8653;s__UBA8653 sp002700845
MT_TOBG_NAT-18	268	1	1	MT_TOBG_NAT-18	M	d__Bacteria;p__Planctomycetota;c__Phycisphaerae;o__Phycisphaerales;f__SM1A02;g__UBA8653;s__UBA8653 sp002705085
MT_TOBG_MED-736	269	1	1	MT_TOBG_MED-736	M	d__Bacteria;p__Planctomycetota;c__Phycisphaerae;o__Phycisphaerales;f__SM1A02;g__UBA8653;s__UBA8653 sp002168105
MT_TOBG_ARS-63	272	1	1	MT_TOBG_ARS-63	M	d__Bacteria;p__Planctomycetota;c__UBA1135;o__UBA2386;f__GCA-002748355;g__GCA-2685965;s__GCA-2685965 sp002685965
MT_TOBG_CPC-3	274	1	1	MT_TOBG_CPC-3	M	d__Bacteria;p__Planctomycetota;c__UBA1135;o__UBA2386;f__UBA2386;g__GCA-2684655;s__GCA-2684655 sp002684655
MT_TOBG_NAT-19	279	1	1	MT_TOBG_NAT-19	M	d__Bacteria;p__Planctomycetota;c__UBA1135;o__UBA1135;f__UBA1135;g__GCA-2705055;s__GCA-2705055 sp002705055
MT_TOBG_CPC-51	280	1	1	MT_TOBG_CPC-51	M	d__Bacteria;p__Planctomycetota;c__UBA1135;o__UBA1135;f__GCA-002686595;g__GCA-2683825;s__GCA-2683825 sp002683825
MT_TOBG_ARS-15	287	1	1	MT_TOBG_ARS-15	M	d__Bacteria;p__Planctomycetota;c__UBA1135;o__UBA1135;f__GCA-002686595;g__GCA-2686265;s__GCA-2686265 sp002686265
MT_TOBG_ARS-90	288	1	1	MT_TOBG_ARS-90	M	d__Bacteria;p__Planctomycetota;c__UBA1135;o__UBA1135;f__GCA-002686595;g__GCA-2686595;s__GCA-2686595 sp002686595
MT_TOBG_ARS-68	289	1	1	MT_TOBG_ARS-68	M	d__Bacteria;p__Planctomycetota;c__UBA1135;o__UBA1135;f__GCA-002686595;g__GCA-2686945;s__GCA-2686945 sp002686945
MT_TOBG_ARS-1434	292	1	1	MT_TOBG_ARS-1434	M	d__Bacteria;p__Planctomycetota;c__GCA-002687715;o__GCA-002687715;f__GCA-002687715;g__GCA-2687715;s__GCA-2687715 sp002687715
MT_TOBG_CPC-9	293	1	1	MT_TOBG_CPC-9	M	d__Bacteria;p__Planctomycetota;c__GCA-002687715;o__GCA-002687715;f__GCA-002687715;g__GCA-2683135;s__GCA-2683135 sp002683135
MT_TOBG_MED-609	294	1	1	MT_TOBG_MED-609	M	d__Bacteria;p__Planctomycetota;c__UBA8108;o__UBA1146;f__UBA1146;g__UBA12191;s__UBA12191 sp002167285
MT_TOBG_SP-13	299	1	1	MT_TOBG_SP-13	M	d__Bacteria;p__Verrucomicrobiota_A;c__Chlamydiia;o__Parachlamydiales;f__GCA-2709385;g__GCA-2709385;s__GCA-2709385 sp002709385
MD_TARA_IOS_MAG_00001	306	1	1	MD_TARA_IOS_MAG_00001	M	d__Bacteria;p__Verrucomicrobiota;c__Verrucomicrobiae;o__Opitutales;f__UBA1977;g__UBA1977;s__UBA1977 sp002313355
MD_TARA_PON_MAG_00002	307	1	1	MD_TARA_PON_MAG_00002	M	d__Bacteria;p__Verrucomicrobiota;c__Verrucomicrobiae;o__Opitutales;f__UBA3534;g__UBA3534;s__UBA3534 sp002376875
MT_TOBG_MED-597	311	1	1	MT_TOBG_MED-597	M	d__Bacteria;p__Verrucomicrobiota;c__Verrucomicrobiae;o__Opitutales;f__Opitutaceae;g__;s__
MD_TARA_IOS_MAG_00014	312	1	1	MD_TARA_IOS_MAG_00014	M	d__Bacteria;p__Verrucomicrobiota;c__Verrucomicrobiae;o__Opitutales;f__Opitutaceae;g__UBA5691;s__UBA5691 sp002694885
MD_TARA_IOS_MAG_00005	313	1	1	MD_TARA_IOS_MAG_00005	M	d__Bacteria;p__Verrucomicrobiota;c__Verrucomicrobiae;o__Opitutales;f__Opitutaceae;g__UBA5691;s__UBA5691 sp002420185
MT_TOBG_MED-861	314	1	1	MT_TOBG_MED-861	M	d__Bacteria;p__Verrucomicrobiota;c__Verrucomicrobiae;o__Opitutales;f__Opitutaceae;g__UBA5691;s__UBA5691 sp002420265
MT_TOBG_SAT-155	323	1	1	MT_TOBG_SAT-155	M	d__Bacteria;p__Verrucomicrobiota;c__Verrucomicrobiae;o__Opitutales;f__Opitutaceae;g__Cephaloticoccus;s__Cephaloticoccus sp002713695
MD_TARA_MED_MAG_00117	374	1	1	MD_TARA_MED_MAG_00117	M	d__Bacteria;p__Verrucomicrobiota;c__Verrucomicrobiae;o__Opitutales;f__Puniceicoccaceae;g__GCA-2690565;s__
MT_TOBG_NP-23	378	1	1	MT_TOBG_NP-23	M	d__Bacteria;p__Verrucomicrobiota;c__Verrucomicrobiae;o__Opitutales;f__Puniceicoccaceae;g__BACL24;s__BACL24 sp002729725
MD_TARA_MED_MAG_00073	379	1	1	MD_TARA_MED_MAG_00073	M	d__Bacteria;p__Verrucomicrobiota;c__Verrucomicrobiae;o__Opitutales;f__Puniceicoccaceae;g__Coraliomargarita;s__Coraliomargarita sp002469895
MT_TOBG_NAT-145	380	1	1	MT_TOBG_NAT-145	M	d__Bacteria;p__Verrucomicrobiota;c__Verrucomicrobiae;o__Opitutales;f__Puniceicoccaceae;g__GCA-2699365;s__GCA-2699365 sp002699365
MT_TOBG_SP-241	381	1	1	MT_TOBG_SP-241	M	d__Bacteria;p__Verrucomicrobiota;c__Verrucomicrobiae;o__Opitutales;f__MB11C04;g__UBA2993;s__UBA2993 sp002721705
MT_TOBG_NP-117	383	1	1	MT_TOBG_NP-117	M	d__Bacteria;p__Verrucomicrobiota;c__Verrucomicrobiae;o__Opitutales;f__MB11C04;g__GCA-2730975;s__GCA-2730975 sp002730975
MT_TOBG_ARS-76	384	1	1	MT_TOBG_ARS-76	M	d__Bacteria;p__Verrucomicrobiota;c__Verrucomicrobiae;o__Opitutales;f__MB11C04;g__MB11C04;s__MB11C04 sp002686835
MD_TARA_ION_MAG_00041	386	1	1	MD_TARA_ION_MAG_00041	M	d__Bacteria;p__Verrucomicrobiota;c__Verrucomicrobiae;o__Opitutales;f__MB11C04;g__MB11C04;s__
MT_TOBG_SP-237	387	1	1	MT_TOBG_SP-237	M	d__Bacteria;p__Verrucomicrobiota;c__Verrucomicrobiae;o__Opitutales;f__MB11C04;g__MB11C04;s__MB11C04 sp002364975
MT_TOBG_MED-856	388	1	1	MT_TOBG_MED-856	M	d__Bacteria;p__Verrucomicrobiota;c__Verrucomicrobiae;o__Opitutales;f__MB11C04;g__MB11C04;s__MB11C04 sp002171765
MT_TOBG_IN-42	389	1	1	MT_TOBG_IN-42	M	d__Bacteria;p__Verrucomicrobiota;c__Verrucomicrobiae;o__Opitutales;f__MB11C04;g__MB11C04;s__MB11C04 sp002692605
MD_TARA_MED_MAG_00036	390	1	1	MD_TARA_MED_MAG_00036	M	d__Bacteria;p__Verrucomicrobiota;c__Verrucomicrobiae;o__Opitutales;f__MB11C04;g__MB11C04;s__MB11C04 sp002167265
MT_TOBG_MED-590	391	1	1	MT_TOBG_MED-590	M	d__Bacteria;p__Verrucomicrobiota;c__Verrucomicrobiae;o__Opitutales;f__MB11C04;g__MB11C04;s__MB11C04 sp002168015
MD_TARA_RED_MAG_00029	392	1	1	MD_TARA_RED_MAG_00029	M	d__Bacteria;p__Verrucomicrobiota;c__Verrucomicrobiae;o__Opitutales;f__MB11C04;g__MB11C04;s__
MT_TOBG_SP-216	393	1	1	MT_TOBG_SP-216	M	d__Bacteria;p__Verrucomicrobiota;c__Verrucomicrobiae;o__Opitutales;f__MB11C04;g__MB11C04;s__MB11C04 sp002722545
MD_TARA_ANW_MAG_00056	394	1	1	MD_TARA_ANW_MAG_00056	M	d__Bacteria;p__Verrucomicrobiota;c__Verrucomicrobiae;o__Opitutales;f__MB11C04;g__MB11C04;s__MB11C04 sp002500665
MT_TOBG_IN-48	395	1	1	MT_TOBG_IN-48	M	d__Bacteria;p__Verrucomicrobiota;c__Verrucomicrobiae;o__Opitutales;f__MB11C04;g__MB11C04;s__MB11C04 sp002694035
MT_TOBG_RS-376	422	1	1	MT_TOBG_RS-376	M	d__Bacteria;p__Verrucomicrobiota;c__Verrucomicrobiae;o__Pedosphaerales;f__AAA164-E04;g__UBA2970;s__UBA2970 sp002348345
MD_TARA_RED_MAG_00011	423	1	1	MD_TARA_RED_MAG_00011	M	d__Bacteria;p__Verrucomicrobiota;c__Verrucomicrobiae;o__Pedosphaerales;f__AAA164-E04;g__UBA7971;s__UBA7971 sp002686885
MD_TARA_MED_MAG_00014	425	1	1	MD_TARA_MED_MAG_00014	M	d__Bacteria;p__Verrucomicrobiota;c__Verrucomicrobiae;o__Pedosphaerales;f__AAA164-E04;g__AAA164-E04;s__AAA164-E04 sp002690655
MT_TOBG_SP-5	426	1	1	MT_TOBG_SP-5	M	d__Bacteria;p__Verrucomicrobiota;c__Verrucomicrobiae;o__Pedosphaerales;f__GCA-2715965;g__GCA-2715965;s__GCA-2715965 sp002715965
MT_TOBG_ARS-81	427	1	1	MT_TOBG_ARS-81	M	d__Bacteria;p__Verrucomicrobiota;c__Verrucomicrobiae;o__Pedosphaerales;f__UBA1096;g__UBA1096;s__UBA1096 sp002686755
MT_TOBG_SP-274	428	1	1	MT_TOBG_SP-274	M	d__Bacteria;p__Verrucomicrobiota;c__Verrucomicrobiae;o__Pedosphaerales;f__UBA1096;g__UBA1096;s__UBA1096 sp002721375
MT_TOBG_SAT-47	429	1	1	MT_TOBG_SAT-47	M	d__Bacteria;p__Verrucomicrobiota;c__Verrucomicrobiae;o__Pedosphaerales;f__UBA1096;g__UBA1096;s__UBA1096 sp002170545
MT_TOBG_CPC-23	430	1	1	MT_TOBG_CPC-23	M	d__Bacteria;p__Verrucomicrobiota;c__Verrucomicrobiae;o__Pedosphaerales;f__UBA1096;g__UBA1096;s__UBA1096 sp002684915
MT_TOBG_SP-23	431	1	1	MT_TOBG_SP-23	M	d__Bacteria;p__Verrucomicrobiota;c__Verrucomicrobiae;o__Pedosphaerales;f__UBA1100;g__UBA6614;s__UBA6614 sp002721895
MT_TOBG_MED-629	553	1	1	MT_TOBG_MED-629	M	d__Bacteria;p__Verrucomicrobiota;c__Verrucomicrobiae;o__Verrucomicrobiales;f__Akkermansiaceae;g__SW10;s__SW10 sp002172625
MD_TARA_PON_MAG_00029	554	1	1	MD_TARA_PON_MAG_00029	M	d__Bacteria;p__Verrucomicrobiota;c__Verrucomicrobiae;o__Verrucomicrobiales;f__Akkermansiaceae;g__SW10;s__SW10 sp002729295
MD_TARA_MED_MAG_00041	556	1	1	MD_TARA_MED_MAG_00041	M	d__Bacteria;p__Verrucomicrobiota;c__Verrucomicrobiae;o__Verrucomicrobiales;f__Akkermansiaceae;g__SW10;s__SW10 sp002420315
MD_TARA_PSE_MAG_00044	559	1	1	MD_TARA_PSE_MAG_00044	M	d__Bacteria;p__Verrucomicrobiota;c__Verrucomicrobiae;o__Verrucomicrobiales;f__Akkermansiaceae;g__Roseibacillus;s__
MT_TOBG_SP-242	560	1	1	MT_TOBG_SP-242	M	d__Bacteria;p__Verrucomicrobiota;c__Verrucomicrobiae;o__Verrucomicrobiales;f__Akkermansiaceae;g__Roseibacillus;s__Roseibacillus sp002721695
MT_TOBG_SP-34	561	1	1	MT_TOBG_SP-34	M	d__Bacteria;p__Verrucomicrobiota;c__Verrucomicrobiae;o__Verrucomicrobiales;f__Akkermansiaceae;g__Roseibacillus;s__Roseibacillus sp002501065
MT_TOBG_SP-127	562	1	1	MT_TOBG_SP-127	M	d__Bacteria;p__Verrucomicrobiota;c__Verrucomicrobiae;o__Verrucomicrobiales;f__Akkermansiaceae;g__Roseibacillus;s__Roseibacillus sp002709395
MD_TARA_PSW_MAG_00038	563	1	1	MD_TARA_PSW_MAG_00038	M	d__Bacteria;p__Verrucomicrobiota;c__Verrucomicrobiae;o__Verrucomicrobiales;f__Akkermansiaceae;g__Roseibacillus;s__Roseibacillus sp002723015
MT_TOBG_NP-58	564	1	1	MT_TOBG_NP-58	M	d__Bacteria;p__Verrucomicrobiota;c__Verrucomicrobiae;o__Verrucomicrobiales;f__Akkermansiaceae;g__Roseibacillus;s__Roseibacillus sp002729275
MT_TOBG_MED-659	565	1	1	MT_TOBG_MED-659	M	d__Bacteria;p__Verrucomicrobiota;c__Verrucomicrobiae;o__Verrucomicrobiales;f__Akkermansiaceae;g__Roseibacillus;s__Roseibacillus sp002420305
MT_TOBG_ARS-40	566	1	1	MT_TOBG_ARS-40	M	d__Bacteria;p__Verrucomicrobiota;c__Verrucomicrobiae;o__Verrucomicrobiales;f__Akkermansiaceae;g__Roseibacillus;s__Roseibacillus sp002686085
MT_TOBG_SP-114	567	1	1	MT_TOBG_SP-114	M	d__Bacteria;p__Verrucomicrobiota;c__Verrucomicrobiae;o__Verrucomicrobiales;f__Akkermansiaceae;g__Roseibacillus;s__Roseibacillus sp002709915
MT_TOBG_SP-52	568	1	1	MT_TOBG_SP-52	M	d__Bacteria;p__Verrucomicrobiota;c__Verrucomicrobiae;o__Verrucomicrobiales;f__Akkermansiaceae;g__Roseibacillus;s__Roseibacillus sp002715825
MT_TOBG_SP-164	569	1	1	MT_TOBG_SP-164	M	d__Bacteria;p__Verrucomicrobiota;c__Verrucomicrobiae;o__Verrucomicrobiales;f__DEV007;g__EC70;s__EC70 sp002708885
MT_TOBG_MED-655	570	1	1	MT_TOBG_MED-655	M	d__Bacteria;p__Verrucomicrobiota;c__Verrucomicrobiae;o__Verrucomicrobiales;f__DEV007;g__EC70;s__EC70 sp002705125
MT_TOBG_CPC-50	571	1	1	MT_TOBG_CPC-50	M	d__Bacteria;p__Verrucomicrobiota;c__Verrucomicrobiae;o__Verrucomicrobiales;f__DEV007;g__EC70;s__EC70 sp002731805
MT_TOBG_CPC-300	572	1	1	MT_TOBG_CPC-300	M	d__Bacteria;p__Verrucomicrobiota;c__Verrucomicrobiae;o__Verrucomicrobiales;f__DEV007;g__EC70;s__EC70 sp002684575
MD_TARA_IOS_MAG_00035	573	1	1	MD_TARA_IOS_MAG_00035	M	d__Bacteria;p__Verrucomicrobiota;c__Verrucomicrobiae;o__Verrucomicrobiales;f__DEV007;g__;s__
MT_TOBG_NP-75	577	1	1	MT_TOBG_NP-75	M	d__Bacteria;p__Verrucomicrobiota;c__Verrucomicrobiae;o__Verrucomicrobiales;f__DEV007;g__Arctic95D-9;s__Arctic95D-9 sp002726915
MT_TOBG_CPC-52	578	1	1	MT_TOBG_CPC-52	M	d__Bacteria;p__Verrucomicrobiota;c__Verrucomicrobiae;o__Verrucomicrobiales;f__DEV007;g__Arctic95D-9;s__Arctic95D-9 sp002323995
MD_TARA_PSW_MAG_00058	586	1	1	MD_TARA_PSW_MAG_00058	M	d__Bacteria;p__Verrucomicrobiota;c__Lentisphaeria;o__Victivallales;f__SZUA-371;g__;s__
MD_TARA_MED_MAG_00055	614	1	1	MD_TARA_MED_MAG_00055	M	d__Bacteria;p__Verrucomicrobiota;c__Kiritimatiellae;o__Kiritimatiellales;f__UBA1859;g__UBA1859;s__UBA1859 sp002338345
MD_TARA_ANE_MAG_00054	615	1	1	MD_TARA_ANE_MAG_00054	M	d__Bacteria;p__Verrucomicrobiota;c__Kiritimatiellae;o__Kiritimatiellales;f__UBA1859;g__GCA-2712105;s__
MT_TOBG_SAT-197	616	1	1	MT_TOBG_SAT-197	M	d__Bacteria;p__Verrucomicrobiota;c__Kiritimatiellae;o__Kiritimatiellales;f__UBA1859;g__GCA-2712105;s__GCA-2712105 sp002712105
MT_TOBG_SP-191	619	1	1	MT_TOBG_SP-191	M	d__Bacteria;p__Gemmatimonadota;c__Gemmatimonadetes;o__SG8-23;f__UBA6960;g__UBA2988;s__UBA2988 sp002346665
MT_TOBG_NAT-280	621	1	1	MT_TOBG_NAT-280	M	d__Bacteria;p__Gemmatimonadota;c__Gemmatimonadetes;o__SG8-23;f__UBA6960;g__UBA2589;s__UBA2589 sp002348465
MT_TOBG_RS-373	623	1	1	MT_TOBG_RS-373	M	d__Bacteria;p__Gemmatimonadota;c__Gemmatimonadetes;o__SG8-23;f__UBA6960;g__UBA887;s__UBA887 sp002724575
MT_TOBG_SP-311	624	1	1	MT_TOBG_SP-311	M	d__Bacteria;p__Gemmatimonadota;c__Gemmatimonadetes;o__SG8-23;f__UBA6960;g__GCA-2718595;s__GCA-2718595 sp002718595
MT_TOBG_NP-105	625	1	1	MT_TOBG_NP-105	M	d__Bacteria;p__Gemmatimonadota;c__Gemmatimonadetes;o__SG8-23;f__UBA6960;g__UBA822;s__UBA822 sp002731735
MT_TOBG_ARS-67	635	1	1	MT_TOBG_ARS-67	M	d__Bacteria;p__Gemmatimonadota_A;c__GCA-2686955;o__GCA-2686955;f__GCA-2686955;g__GCA-2686955;s__GCA-2686955 sp002686955
MD_TARA_RED_MAG_00047	644	1	1	MD_TARA_RED_MAG_00047	M	d__Bacteria;p__Latescibacterota;c__;o__;f__;g__;s__
MT_TOBG_RS-821	645	1	1	MT_TOBG_RS-821	M	d__Bacteria;p__Latescibacterota;c__UBA2968;o__UBA2968;f__UBA2968;g__UBA2968;s__UBA2968 sp002727195
MT_TOBG_SP-138	647	1	1	MT_TOBG_SP-138	M	d__Bacteria;p__Latescibacterota;c__UBA2968;o__UBA2968;f__GCA-2709665;g__GCA-2709665;s__GCA-2709665 sp002709665
MT_TOBG_SAT-162	648	1	1	MT_TOBG_SAT-162	M	d__Bacteria;p__Latescibacterota;c__UBA2968;o__UBA8231;f__UBA8231;g__UBA12574;s__UBA12574 sp002712305
MT_TOBG_NP-81	650	1	1	MT_TOBG_NP-81	M	d__Bacteria;p__Latescibacterota;c__UBA2968;o__UBA8231;f__UBA8231;g__UBA8231;s__UBA8231 sp002726335
MT_TOBG_RS-822	652	1	1	MT_TOBG_RS-822	M	d__Bacteria;p__Latescibacterota;c__UBA2968;o__UBA8231;f__GCA-002724215;g__GCA-2724215;s__GCA-2724215 sp002724215
MD_TARA_PSE_MAG_00068	653	1	1	MD_TARA_PSE_MAG_00068	M	d__Bacteria;p__Latescibacterota;c__UBA2968;o__UBA8231;f__GCA-002724215;g__GCA-2693325;s__
MT_TOBG_NAT-74	668	1	1	MT_TOBG_NAT-74	M	d__Bacteria;p__Marinisomatota;c__Marinisomatia;o__SCGC-AAA003-L08;f__TMED161;g__TMED161;s__TMED161 sp002703645
MT_TOBG_NP-104	669	1	1	MT_TOBG_NP-104	M	d__Bacteria;p__Marinisomatota;c__Marinisomatia;o__SCGC-AAA003-L08;f__TMED161;g__TMED161;s__TMED161 sp002731795
MD_TARA_ANE_MAG_00029	670	1	1	MD_TARA_ANE_MAG_00029	M	d__Bacteria;p__Marinisomatota;c__Marinisomatia;o__SCGC-AAA003-L08;f__GCA-002719095;g__;s__
MT_TOBG_MED-757	671	1	1	MT_TOBG_MED-757	M	d__Bacteria;p__Marinisomatota;c__Marinisomatia;o__SCGC-AAA003-L08;f__GCA-002719095;g__GCA-002719095;s__GCA-002719095 sp002705575
MT_TOBG_EAC-649	672	1	1	MT_TOBG_EAC-649	M	d__Bacteria;p__Marinisomatota;c__Marinisomatia;o__SCGC-AAA003-L08;f__GCA-002707645;g__GCA-002707645;s__GCA-002707645 sp002693365
MT_TOBG_SAT-2619	673	1	1	MT_TOBG_SAT-2619	M	d__Bacteria;p__Marinisomatota;c__Marinisomatia;o__SCGC-AAA003-L08;f__GCA-002707645;g__GCA-002707645;s__GCA-002707645 sp002707645
MT_TOBG_SP-328	674	1	1	MT_TOBG_SP-328	M	d__Bacteria;p__Marinisomatota;c__Marinisomatia;o__SCGC-AAA003-L08;f__GCA-002707645;g__GCA-2717625;s__GCA-2717625 sp002717625
MD_TARA_ANW_MAG_00030	675	1	1	MD_TARA_ANW_MAG_00030	M	d__Bacteria;p__Marinisomatota;c__Marinisomatia;o__SCGC-AAA003-L08;f__TMED6;g__;s__
MT_TOBG_SP-108	676	1	1	MT_TOBG_SP-108	M	d__Bacteria;p__Marinisomatota;c__Marinisomatia;o__SCGC-AAA003-L08;f__TMED6;g__TMED6;s__TMED6 sp002711465
MT_TOBG_MED-598	677	1	1	MT_TOBG_MED-598	M	d__Bacteria;p__Marinisomatota;c__Marinisomatia;o__SCGC-AAA003-L08;f__TMED6;g__TMED6;s__
MT_TOBG_MED-645	678	1	1	MT_TOBG_MED-645	M	d__Bacteria;p__Marinisomatota;c__Marinisomatia;o__SCGC-AAA003-L08;f__TMED6;g__TMED6;s__TMED6 sp002167465
MT_TOBG_NAT-62	679	1	1	MT_TOBG_NAT-62	M	d__Bacteria;p__Marinisomatota;c__Marinisomatia;o__SCGC-AAA003-L08;f__SCGC-AAA003-L08;g__SCGC-AAA003-L08;s__SCGC-AAA003-L08 sp002701525
MD_TARA_MED_MAG_00005	680	1	1	MD_TARA_MED_MAG_00005	M	d__Bacteria;p__Marinisomatota;c__Marinisomatia;o__SCGC-AAA003-L08;f__TMED198;g__TMED198;s__TMED198 sp002170735
MD_TARA_MED_MAG_00027	681	1	1	MD_TARA_MED_MAG_00027	M	d__Bacteria;p__Marinisomatota;c__Marinisomatia;o__SCGC-AAA003-L08;f__;g__;s__
MD_TARA_ANW_MAG_00013	682	1	1	MD_TARA_ANW_MAG_00013	M	d__Bacteria;p__Marinisomatota;c__Marinisomatia;o__SCGC-AAA003-L08;f__;g__;s__
MT_TOBG_MED-829	683	1	1	MT_TOBG_MED-829	M	d__Bacteria;p__Marinisomatota;c__Marinisomatia;o__SCGC-AAA003-L08;f__GCA-002704045;g__GCA-002704045;s__GCA-002704045 sp002704045
MT_TOBG_EAC-11	684	1	1	MT_TOBG_EAC-11	M	d__Bacteria;p__Marinisomatota;c__Marinisomatia;o__SCGC-AAA003-L08;f__GCA-002704045;g__GCA-002704045;s__GCA-002704045 sp002703375
MT_TOBG_MED-589	685	1	1	MT_TOBG_MED-589	M	d__Bacteria;p__Marinisomatota;c__Marinisomatia;o__SCGC-AAA003-L08;f__GCA-2689995;g__GCA-2689995;s__GCA-2689995 sp002689995
MD_TARA_IOS_MAG_00016	686	1	1	MD_TARA_IOS_MAG_00016	M	d__Bacteria;p__Marinisomatota;c__Marinisomatia;o__SCGC-AAA003-L08;f__GCA-2689995;g__GCA-2689995;s__
MD_TARA_RED_MAG_00051	687	1	1	MD_TARA_RED_MAG_00051	M	d__Bacteria;p__Marinisomatota;c__Marinisomatia;o__Marinisomatales;f__S15-B10;g__GCA-002707905;s__GCA-002707905 sp002707905
MT_TOBG_NP-55	688	1	1	MT_TOBG_NP-55	M	d__Bacteria;p__Marinisomatota;c__Marinisomatia;o__Marinisomatales;f__S15-B10;g__UBA2125;s__UBA2125 sp002329125
MT_TOBG_SP-4225	689	1	1	MT_TOBG_SP-4225	M	d__Bacteria;p__Marinisomatota;c__Marinisomatia;o__Marinisomatales;f__S15-B10;g__S15-B10;s__S15-B10 sp002448795
MT_TOBG_NP-932	691	1	1	MT_TOBG_NP-932	M	d__Bacteria;p__Marinisomatota;c__Marinisomatia;o__Marinisomatales;f__UBA8229;g__UBA8229;s__UBA8229 sp002726775
MT_TOBG_RS-421	692	1	1	MT_TOBG_RS-421	M	d__Bacteria;p__Marinisomatota;c__Marinisomatia;o__Marinisomatales;f__UBA1611;g__GCA-2722105;s__
MD_TARA_RED_MAG_00002	693	1	1	MD_TARA_RED_MAG_00002	M	d__Bacteria;p__Marinisomatota;c__Marinisomatia;o__Marinisomatales;f__UBA1611;g__GCA-2722105;s__GCA-2722105 sp002722105
MD_TARA_RED_MAG_00043	694	1	1	MD_TARA_RED_MAG_00043	M	d__Bacteria;p__Marinisomatota;c__Marinisomatia;o__Marinisomatales;f__UBA1611;g__GCA-2722105;s__
MT_TOBG_MED-673	695	1	1	MT_TOBG_MED-673	M	d__Bacteria;p__Marinisomatota;c__Marinisomatia;o__Marinisomatales;f__UBA1611;g__;s__
MD_TARA_MED_MAG_00077	696	1	1	MD_TARA_MED_MAG_00077	M	d__Bacteria;p__Marinisomatota;c__Marinisomatia;o__Marinisomatales;f__UBA1611;g__;s__
MD_TARA_MED_MAG_00040	697	1	1	MD_TARA_MED_MAG_00040	M	d__Bacteria;p__Marinisomatota;c__Marinisomatia;o__Marinisomatales;f__UBA1611;g__GCA-002718655;s__
MT_TOBG_NAT-52	698	1	1	MT_TOBG_NAT-52	M	d__Bacteria;p__Marinisomatota;c__Marinisomatia;o__Marinisomatales;f__UBA1611;g__GCA-002718655;s__GCA-002718655 sp002698235
MT_TOBG_SP-3097	699	1	1	MT_TOBG_SP-3097	M	d__Bacteria;p__Marinisomatota;c__Marinisomatia;o__Marinisomatales;f__UBA1611;g__GCA-002718655;s__GCA-002718655 sp002718655
MT_TOBG_SP-173	700	1	1	MT_TOBG_SP-173	M	d__Bacteria;p__Marinisomatota;c__Marinisomatia;o__Marinisomatales;f__UBA1611;g__GCA-002708715;s__GCA-002708715 sp002708715
MT_TOBG_MED-648	701	1	1	MT_TOBG_MED-648	M	d__Bacteria;p__Marinisomatota;c__Marinisomatia;o__Marinisomatales;f__UBA1611;g__GCA-002708715;s__GCA-002708715 sp002691285
MT_TOBG_SP-3971	702	1	1	MT_TOBG_SP-3971	M	d__Bacteria;p__Marinisomatota;c__Marinisomatia;o__Marinisomatales;f__UBA1611;g__GCA-002717915;s__GCA-002717915 sp002717915
MD_TARA_ION_MAG_00043	703	1	1	MD_TARA_ION_MAG_00043	M	d__Bacteria;p__Marinisomatota;c__Marinisomatia;o__Marinisomatales;f__UBA1611;g__;s__
MD_TARA_MED_MAG_00021	704	1	1	MD_TARA_MED_MAG_00021	M	d__Bacteria;p__Marinisomatota;c__Marinisomatia;o__Marinisomatales;f__UBA1611;g__;s__
MD_TARA_ANW_MAG_00012	705	1	1	MD_TARA_ANW_MAG_00012	M	d__Bacteria;p__Marinisomatota;c__Marinisomatia;o__Marinisomatales;f__UBA1611;g__;s__
MT_TOBG_SP-4388	706	1	1	MT_TOBG_SP-4388	M	d__Bacteria;p__Marinisomatota;c__Marinisomatia;o__Marinisomatales;f__UBA1611;g__UBA2134;s__UBA2134 sp002718285
MT_TOBG_MED-733	707	1	1	MT_TOBG_MED-733	M	d__Bacteria;p__Marinisomatota;c__Marinisomatia;o__Marinisomatales;f__UBA1611;g__TMED80;s__TMED80 sp002170405
MT_TOBG_SAT-1450	708	1	1	MT_TOBG_SAT-1450	M	d__Bacteria;p__Marinisomatota;c__Marinisomatia;o__Marinisomatales;f__UBA1611;g__TMED80;s__TMED80 sp002713885
MT_TOBG_NAT-422	709	1	1	MT_TOBG_NAT-422	M	d__Bacteria;p__Marinisomatota;c__Marinisomatia;o__Marinisomatales;f__TCS55;g__GCA-002701945;s__GCA-002701945 sp002701785
MT_TOBG_ARS-95	710	1	1	MT_TOBG_ARS-95	M	d__Bacteria;p__Marinisomatota;c__Marinisomatia;o__Marinisomatales;f__TCS55;g__UBA2126;s__UBA2126 sp002436185
MT_TOBG_SAT-138	711	1	1	MT_TOBG_SAT-138	M	d__Bacteria;p__Marinisomatota;c__Marinisomatia;o__Marinisomatales;f__TCS55;g__UBA2126;s__UBA2126 sp002713385
MT_TOBG_EAC-117	712	1	1	MT_TOBG_EAC-117	M	d__Bacteria;p__Marinisomatota;c__Marinisomatia;o__Marinisomatales;f__TCS55;g__GCA-002713455;s__GCA-002713455 sp002701875
MT_TOBG_RS-350	713	1	1	MT_TOBG_RS-350	M	d__Bacteria;p__Marinisomatota;c__Marinisomatia;o__Marinisomatales;f__TCS55;g__TMED108;s__TMED108 sp002724735
MT_TOBG_RS-389	714	1	1	MT_TOBG_RS-389	M	d__Bacteria;p__Marinisomatota;c__Marinisomatia;o__Marinisomatales;f__TCS55;g__TMED108;s__TMED108 sp002724475
MT_TOBG_MED-712	715	1	1	MT_TOBG_MED-712	M	d__Bacteria;p__Marinisomatota;c__Marinisomatia;o__Marinisomatales;f__TCS55;g__;s__
MT_TOBG_EAC-52	762	1	1	MT_TOBG_EAC-52	M	d__Bacteria;p__Bacteroidota;c__Rhodothermia;o__Balneolales;f__Balneolaceae;g__Gracilimonas;s__Gracilimonas sp002696035
MT_TOBG_IN-10	763	1	1	MT_TOBG_IN-10	M	d__Bacteria;p__Bacteroidota;c__Rhodothermia;o__Balneolales;f__Balneolaceae;g__Gracilimonas;s__Gracilimonas sp002694685
MT_TOBG_EAC-5	764	1	1	MT_TOBG_EAC-5	M	d__Bacteria;p__Bacteroidota;c__Rhodothermia;o__Balneolales;f__Balneolaceae;g__Balneola;s__Balneola sp002364085
MD_TARA_PSE_MAG_00001	765	1	1	MD_TARA_PSE_MAG_00001	M	d__Bacteria;p__Bacteroidota;c__Rhodothermia;o__Balneolales;f__Balneolaceae;g__UBA7797;s__UBA7797 sp002480645
MD_TARA_ANE_MAG_00004	767	1	1	MD_TARA_ANE_MAG_00004	M	d__Bacteria;p__Bacteroidota;c__Rhodothermia;o__Balneolales;f__Balneolaceae;g__UBA1275;s__UBA1275 sp002323515
MT_TOBG_MED-732	768	1	1	MT_TOBG_MED-732	M	d__Bacteria;p__Bacteroidota;c__Rhodothermia;o__Balneolales;f__Balneolaceae;g__UBA1275;s__UBA1275 sp002457365
MT_TOBG_SP-292	769	1	1	MT_TOBG_SP-292	M	d__Bacteria;p__Bacteroidota;c__Rhodothermia;o__Balneolales;f__Balneolaceae;g__UBA1275;s__UBA1275 sp002720745
MT_TOBG_SP-112	771	1	1	MT_TOBG_SP-112	M	d__Bacteria;p__Bacteroidota;c__Rhodothermia;o__Rhodothermales;f__Rubricoccaceae;g__Rubrivirga;s__Rubrivirga sp002283555
MD_TARA_PSE_MAG_00018	786	1	1	MD_TARA_PSE_MAG_00018	M	d__Bacteria;p__Bacteroidota;c__Bacteroidia;o__Cytophagales;f__Cyclobacteriaceae;g__Fabibacter;s__Fabibacter sp002296035
MT_TOBG_IN-13	787	1	1	MT_TOBG_IN-13	M	d__Bacteria;p__Bacteroidota;c__Bacteroidia;o__Cytophagales;f__Cyclobacteriaceae;g__Algoriphagus;s__Algoriphagus ornithinivorans
MT_TOBG_MED-636	795	1	1	MT_TOBG_MED-636	M	d__Bacteria;p__Bacteroidota;c__Bacteroidia;o__Cytophagales;f__Cyclobacteriaceae;g__UBA4465;s__UBA4465 sp002691385
MD_TARA_MED_MAG_00010	797	1	1	MD_TARA_MED_MAG_00010	M	d__Bacteria;p__Bacteroidota;c__Bacteroidia;o__Cytophagales;f__Cyclobacteriaceae;g__UBA4465;s__
MT_TOBG_NP-5	798	1	1	MT_TOBG_NP-5	M	d__Bacteria;p__Bacteroidota;c__Bacteroidia;o__Cytophagales;f__Cyclobacteriaceae;g__GCA-2729235;s__GCA-2729235 sp002729235
MD_TARA_PSE_MAG_00014	799	1	1	MD_TARA_PSE_MAG_00014	M	d__Bacteria;p__Bacteroidota;c__Bacteroidia;o__Cytophagales;f__Cyclobacteriaceae;g__UBA7330;s__UBA7330 sp002471275
MT_TOBG_MED-1076	800	1	1	MT_TOBG_MED-1076	M	d__Bacteria;p__Bacteroidota;c__Bacteroidia;o__Cytophagales;f__Marinoscillaceae;g__Marinoscillum;s__
MD_TARA_PSW_MAG_00067	804	1	1	MD_TARA_PSW_MAG_00067	M	d__Bacteria;p__Bacteroidota;c__Bacteroidia;o__NS11-12g;f__UBA8524;g__;s__
MT_TOBG_MED-747	807	1	1	MT_TOBG_MED-747	M	d__Bacteria;p__Bacteroidota;c__Bacteroidia;o__NS11-12g;f__UBA9320;g__MED-G17;s__MED-G17 sp002457675
MD_TARA_PSE_MAG_00020	860	1	1	MD_TARA_PSE_MAG_00020	M	d__Bacteria;p__Bacteroidota;c__Bacteroidia;o__Flavobacteriales;f__BACL11;g__GCA-2862585;s__
MT_TOBG_SAT-105	861	1	1	MT_TOBG_SAT-105	M	d__Bacteria;p__Bacteroidota;c__Bacteroidia;o__Flavobacteriales;f__BACL11;g__UBA8444;s__UBA8444 sp002714805
MD_TARA_PSE_MAG_00050	862	1	1	MD_TARA_PSE_MAG_00050	M	d__Bacteria;p__Bacteroidota;c__Bacteroidia;o__Flavobacteriales;f__BACL11;g__TMED123;s__
MD_TARA_MED_MAG_00018	863	1	1	MD_TARA_MED_MAG_00018	M	d__Bacteria;p__Bacteroidota;c__Bacteroidia;o__Flavobacteriales;f__BACL11;g__TMED123;s__TMED123 sp002170165
MD_TARA_ANW_MAG_00023	866	1	1	MD_TARA_ANW_MAG_00023	M	d__Bacteria;p__Bacteroidota;c__Bacteroidia;o__Flavobacteriales;f__BACL11;g__BACL11;s__BACL11 sp002693745
MD_TARA_ANE_MAG_00043	867	1	1	MD_TARA_ANE_MAG_00043	M	d__Bacteria;p__Bacteroidota;c__Bacteroidia;o__Flavobacteriales;f__BACL11;g__BACL11;s__
MD_TARA_RED_MAG_00046	868	1	1	MD_TARA_RED_MAG_00046	M	d__Bacteria;p__Bacteroidota;c__Bacteroidia;o__Flavobacteriales;f__BACL11;g__GCA-2711125;s__
MD_TARA_PON_MAG_00007	869	1	1	MD_TARA_PON_MAG_00007	M	d__Bacteria;p__Bacteroidota;c__Bacteroidia;o__Flavobacteriales;f__BACL11;g__GCA-2711125;s__
MT_TOBG_NAT-179	870	1	1	MT_TOBG_NAT-179	M	d__Bacteria;p__Bacteroidota;c__Bacteroidia;o__Flavobacteriales;f__BACL11;g__GCA-2711125;s__GCA-2711125 sp002711125
MD_TARA_PSW_MAG_00054	871	1	1	MD_TARA_PSW_MAG_00054	M	d__Bacteria;p__Bacteroidota;c__Bacteroidia;o__Flavobacteriales;f__BACL11;g__;s__
MD_TARA_ANE_MAG_00040	872	1	1	MD_TARA_ANE_MAG_00040	M	d__Bacteria;p__Bacteroidota;c__Bacteroidia;o__Flavobacteriales;f__BACL11;g__GCA-2693335;s__GCA-2693335 sp002724895
MD_TARA_PON_MAG_00016	873	1	1	MD_TARA_PON_MAG_00016	M	d__Bacteria;p__Bacteroidota;c__Bacteroidia;o__Flavobacteriales;f__BACL11;g__;s__
MD_TARA_ANE_MAG_00036	874	1	1	MD_TARA_ANE_MAG_00036	M	d__Bacteria;p__Bacteroidota;c__Bacteroidia;o__Flavobacteriales;f__BACL11;g__;s__
MT_TOBG_NAT-55	875	1	1	MT_TOBG_NAT-55	M	d__Bacteria;p__Bacteroidota;c__Bacteroidia;o__Flavobacteriales;f__BACL11;g__GCA-2697505;s__GCA-2697505 sp002697505
MD_TARA_ANE_MAG_00041	876	1	1	MD_TARA_ANE_MAG_00041	M	d__Bacteria;p__Bacteroidota;c__Bacteroidia;o__Flavobacteriales;f__BACL11;g__GCA-2715565;s__GCA-2715565 sp002715565
MD_TARA_ION_MAG_00006	877	1	1	MD_TARA_ION_MAG_00006	M	d__Bacteria;p__Bacteroidota;c__Bacteroidia;o__Flavobacteriales;f__BACL11;g__GCA-2716345;s__
MT_TOBG_MED-651	878	1	1	MT_TOBG_MED-651	M	d__Bacteria;p__Bacteroidota;c__Bacteroidia;o__Flavobacteriales;f__BACL11;g__GCA-2716345;s__GCA-2716345 sp002716345
MT_TOBG_SAT-152	879	1	1	MT_TOBG_SAT-152	M	d__Bacteria;p__Bacteroidota;c__Bacteroidia;o__Flavobacteriales;f__BACL11;g__GCA-2712715;s__GCA-2712715 sp002712715
MT_TOBG_SAT-77	880	1	1	MT_TOBG_SAT-77	M	d__Bacteria;p__Bacteroidota;c__Bacteroidia;o__Flavobacteriales;f__BACL11;g__GCA-002697625;s__GCA-002697625 sp002710495
MT_TOBG_NAT-45	881	1	1	MT_TOBG_NAT-45	M	d__Bacteria;p__Bacteroidota;c__Bacteroidia;o__Flavobacteriales;f__BACL11;g__GCA-002697625;s__GCA-002697625 sp002697625
MD_TARA_PSW_MAG_00068	882	1	1	MD_TARA_PSW_MAG_00068	M	d__Bacteria;p__Bacteroidota;c__Bacteroidia;o__Flavobacteriales;f__BACL11;g__GCA-002697625;s__
MT_TOBG_EAC-33	883	1	1	MT_TOBG_EAC-33	M	d__Bacteria;p__Bacteroidota;c__Bacteroidia;o__Flavobacteriales;f__BACL11;g__GCA-002697625;s__GCA-002697625 sp002696275
MD_TARA_MED_MAG_00019	884	1	1	MD_TARA_MED_MAG_00019	M	d__Bacteria;p__Bacteroidota;c__Bacteroidia;o__Flavobacteriales;f__UBA7430;g__GCA-2692065;s__GCA-2692065 sp002692065
MD_TARA_PSE_MAG_00031	885	1	1	MD_TARA_PSE_MAG_00031	M	d__Bacteria;p__Bacteroidota;c__Bacteroidia;o__Flavobacteriales;f__TMED113;g__;s__
MT_TOBG_SP-3073	886	1	1	MT_TOBG_SP-3073	M	d__Bacteria;p__Bacteroidota;c__Bacteroidia;o__Flavobacteriales;f__TMED113;g__GCA-2718895;s__GCA-2718895 sp002718895
MT_TOBG_MED-666	887	1	1	MT_TOBG_MED-666	M	d__Bacteria;p__Bacteroidota;c__Bacteroidia;o__Flavobacteriales;f__TMED113;g__GCA-2696965;s__
MT_TOBG_NAT-88	888	1	1	MT_TOBG_NAT-88	M	d__Bacteria;p__Bacteroidota;c__Bacteroidia;o__Flavobacteriales;f__TMED113;g__GCA-002701365;s__GCA-002701365 sp002701365
MT_TOBG_SAT-135	889	1	1	MT_TOBG_SAT-135	M	d__Bacteria;p__Bacteroidota;c__Bacteroidia;o__Flavobacteriales;f__TMED113;g__GCA-002701365;s__GCA-002701365 sp002714185
MT_TOBG_SP-256	890	1	1	MT_TOBG_SP-256	M	d__Bacteria;p__Bacteroidota;c__Bacteroidia;o__Flavobacteriales;f__TMED113;g__GCA-002701365;s__GCA-002701365 sp002722215
MT_TOBG_SP-39	891	1	1	MT_TOBG_SP-39	M	d__Bacteria;p__Bacteroidota;c__Bacteroidia;o__Flavobacteriales;f__TMED113;g__GCA-2718035;s__GCA-2718035 sp002718035
MT_TOBG_SP-249	892	1	1	MT_TOBG_SP-249	M	d__Bacteria;p__Bacteroidota;c__Bacteroidia;o__Flavobacteriales;f__TMED113;g__GCA-2718035;s__
MT_TOBG_CPC-1326	898	1	1	MT_TOBG_CPC-1326	M	d__Bacteria;p__Bacteroidota;c__Bacteroidia;o__Flavobacteriales;f__Cryomorphaceae;g__UBA10364;s__UBA10364 sp002685435
MT_TOBG_SAT-2756	901	1	1	MT_TOBG_SAT-2756	M	d__Bacteria;p__Bacteroidota;c__Bacteroidia;o__Flavobacteriales;f__Cryomorphaceae;g__UBA10364;s__UBA10364 sp002707525
MD_TARA_PSE_MAG_00053	902	1	1	MD_TARA_PSE_MAG_00053	M	d__Bacteria;p__Bacteroidota;c__Bacteroidia;o__Flavobacteriales;f__Cryomorphaceae;g__UBA10364;s__UBA10364 sp003545085
MD_TARA_SOC_MAG_00005	910	1	1	MD_TARA_SOC_MAG_00005	M	d__Bacteria;p__Bacteroidota;c__Bacteroidia;o__Flavobacteriales;f__Cryomorphaceae;g__TMED14;s__
MT_TOBG_CPC-97	911	1	1	MT_TOBG_CPC-97	M	d__Bacteria;p__Bacteroidota;c__Bacteroidia;o__Flavobacteriales;f__Cryomorphaceae;g__TMED14;s__TMED14 sp002682945
MD_TARA_MED_MAG_00062	912	1	1	MD_TARA_MED_MAG_00062	M	d__Bacteria;p__Bacteroidota;c__Bacteroidia;o__Flavobacteriales;f__Cryomorphaceae;g__TMED14;s__TMED14 sp002167805
MT_TOBG_SP-104	913	1	1	MT_TOBG_SP-104	M	d__Bacteria;p__Bacteroidota;c__Bacteroidia;o__Flavobacteriales;f__Cryomorphaceae;g__UBA7878;s__UBA7878 sp002501205
MT_TOBG_EAC-74	914	1	1	MT_TOBG_EAC-74	M	d__Bacteria;p__Bacteroidota;c__Bacteroidia;o__Flavobacteriales;f__Cryomorphaceae;g__Owenweeksia;s__Owenweeksia sp002695025
MT_TOBG_ARS-93	917	1	1	MT_TOBG_ARS-93	M	d__Bacteria;p__Bacteroidota;c__Bacteroidia;o__Flavobacteriales;f__Flavobacteriaceae;g__Polaribacter;s__Polaribacter sp002471825
MD_TARA_SOC_MAG_00011	919	1	1	MD_TARA_SOC_MAG_00011	M	d__Bacteria;p__Bacteroidota;c__Bacteroidia;o__Flavobacteriales;f__Flavobacteriaceae;g__Polaribacter;s__Polaribacter sp000981625
MT_TOBG_CPC-323	925	1	1	MT_TOBG_CPC-323	M	d__Bacteria;p__Bacteroidota;c__Bacteroidia;o__Flavobacteriales;f__Flavobacteriaceae;g__UBA3537;s__UBA3537 sp002684355
MT_TOBG_NAT-90	926	1	1	MT_TOBG_NAT-90	M	d__Bacteria;p__Bacteroidota;c__Bacteroidia;o__Flavobacteriales;f__Flavobacteriaceae;g__MED-G13;s__MED-G13 sp002697255
MT_TOBG_MED-649	927	1	1	MT_TOBG_MED-649	M	d__Bacteria;p__Bacteroidota;c__Bacteroidia;o__Flavobacteriales;f__Flavobacteriaceae;g__MED-G13;s__MED-G13 sp002691265
MT_TOBG_NAT-12	928	1	1	MT_TOBG_NAT-12	M	d__Bacteria;p__Bacteroidota;c__Bacteroidia;o__Flavobacteriales;f__Flavobacteriaceae;g__MED-G13;s__MED-G13 sp002702745
MD_TARA_ANE_MAG_00023	929	1	1	MD_TARA_ANE_MAG_00023	M	d__Bacteria;p__Bacteroidota;c__Bacteroidia;o__Flavobacteriales;f__Flavobacteriaceae;g__UBA3537;s__
MT_TOBG_SP-29	930	1	1	MT_TOBG_SP-29	M	d__Bacteria;p__Bacteroidota;c__Bacteroidia;o__Flavobacteriales;f__Flavobacteriaceae;g__UBA3537;s__UBA3537 sp002721175
MT_TOBG_SP-247	932	1	1	MT_TOBG_SP-247	M	d__Bacteria;p__Bacteroidota;c__Bacteroidia;o__Flavobacteriales;f__Flavobacteriaceae;g__Winogradskyella;s__Winogradskyella sp002722255
MD_TARA_PSE_MAG_00013	933	1	1	MD_TARA_PSE_MAG_00013	M	d__Bacteria;p__Bacteroidota;c__Bacteroidia;o__Flavobacteriales;f__Flavobacteriaceae;g__Winogradskyella;s__Winogradskyella sp002682935
MD_TARA_PSE_MAG_00005	935	1	1	MD_TARA_PSE_MAG_00005	M	d__Bacteria;p__Bacteroidota;c__Bacteroidia;o__Flavobacteriales;f__Flavobacteriaceae;g__Olleya;s__Olleya sp002323495
MT_TOBG_SAT-104	936	1	1	MT_TOBG_SAT-104	M	d__Bacteria;p__Bacteroidota;c__Bacteroidia;o__Flavobacteriales;f__Flavobacteriaceae;g__Xanthomarina;s__Xanthomarina gelatinilytica
MT_TOBG_IN-17	937	1	1	MT_TOBG_IN-17	M	d__Bacteria;p__Bacteroidota;c__Bacteroidia;o__Flavobacteriales;f__Flavobacteriaceae;g__BACL21;s__BACL21 sp002694465
MT_TOBG_SAT-49	938	1	1	MT_TOBG_SAT-49	M	d__Bacteria;p__Bacteroidota;c__Bacteroidia;o__Flavobacteriales;f__Flavobacteriaceae;g__BACL21;s__BACL21 sp002707025
MT_TOBG_EAC-109	942	1	1	MT_TOBG_EAC-109	M	d__Bacteria;p__Bacteroidota;c__Bacteroidia;o__Flavobacteriales;f__Flavobacteriaceae;g__Altibacter;s__Altibacter sp002696485
MT_TOBG_EAC-108	944	1	1	MT_TOBG_EAC-108	M	d__Bacteria;p__Bacteroidota;c__Bacteroidia;o__Flavobacteriales;f__Flavobacteriaceae;g__Aequorivita;s__Aequorivita sp002375695
MT_TOBG_SAT-106	945	1	1	MT_TOBG_SAT-106	M	d__Bacteria;p__Bacteroidota;c__Bacteroidia;o__Flavobacteriales;f__Flavobacteriaceae;g__Aequorivita;s__Aequorivita vladivostokensis
MT_TOBG_SP-75	946	1	1	MT_TOBG_SP-75	M	d__Bacteria;p__Bacteroidota;c__Bacteroidia;o__Flavobacteriales;f__Flavobacteriaceae;g__Aequorivita;s__Aequorivita sp002715485
MD_TARA_ANW_MAG_00010	947	1	1	MD_TARA_ANW_MAG_00010	M	d__Bacteria;p__Bacteroidota;c__Bacteroidia;o__Flavobacteriales;f__Flavobacteriaceae;g__Aequorivita;s__Aequorivita aquimaris
MT_TOBG_CPC-70	948	1	1	MT_TOBG_CPC-70	M	d__Bacteria;p__Bacteroidota;c__Bacteroidia;o__Flavobacteriales;f__Flavobacteriaceae;g__Aequorivita;s__Aequorivita sp002364215
MT_TOBG_EAC-46	949	1	1	MT_TOBG_EAC-46	M	d__Bacteria;p__Bacteroidota;c__Bacteroidia;o__Flavobacteriales;f__Flavobacteriaceae;g__Marixanthomonas;s__Marixanthomonas sp002360635
MT_TOBG_EAC-92	950	1	1	MT_TOBG_EAC-92	M	d__Bacteria;p__Bacteroidota;c__Bacteroidia;o__Flavobacteriales;f__Flavobacteriaceae;g__UBA3611;s__UBA3611 sp002375495
MT_TOBG_SAT-25	951	1	1	MT_TOBG_SAT-25	M	d__Bacteria;p__Bacteroidota;c__Bacteroidia;o__Flavobacteriales;f__Flavobacteriaceae;g__UBA3611;s__UBA3611 sp002707745
MT_TOBG_NAT-85	952	1	1	MT_TOBG_NAT-85	M	d__Bacteria;p__Bacteroidota;c__Bacteroidia;o__Flavobacteriales;f__Flavobacteriaceae;g__Leeuwenhoekiella;s__Leeuwenhoekiella sp002710685
MT_TOBG_SP-167	953	1	1	MT_TOBG_SP-167	M	d__Bacteria;p__Bacteroidota;c__Bacteroidia;o__Flavobacteriales;f__Flavobacteriaceae;g__Leeuwenhoekiella;s__Leeuwenhoekiella sp002708845
MT_TOBG_SAT-101	954	1	1	MT_TOBG_SAT-101	M	d__Bacteria;p__Bacteroidota;c__Bacteroidia;o__Flavobacteriales;f__Flavobacteriaceae;g__Leeuwenhoekiella;s__Leeuwenhoekiella blandensis
MT_TOBG_SP-45	955	1	1	MT_TOBG_SP-45	M	d__Bacteria;p__Bacteroidota;c__Bacteroidia;o__Flavobacteriales;f__Flavobacteriaceae;g__Leeuwenhoekiella;s__Leeuwenhoekiella palythoae
MT_TOBG_SP-62	956	1	1	MT_TOBG_SP-62	M	d__Bacteria;p__Bacteroidota;c__Bacteroidia;o__Flavobacteriales;f__Flavobacteriaceae;g__Croceibacter;s__Croceibacter atlanticus
MT_TOBG_NAT-15	957	1	1	MT_TOBG_NAT-15	M	d__Bacteria;p__Bacteroidota;c__Bacteroidia;o__Flavobacteriales;f__Flavobacteriaceae;g__Zunongwangia;s__Zunongwangia profunda
MT_TOBG_EAC-68	958	1	1	MT_TOBG_EAC-68	M	d__Bacteria;p__Bacteroidota;c__Bacteroidia;o__Flavobacteriales;f__Flavobacteriaceae;g__Gramella;s__Gramella flava
MT_TOBG_EAC-66	959	1	1	MT_TOBG_EAC-66	M	d__Bacteria;p__Bacteroidota;c__Bacteroidia;o__Flavobacteriales;f__Flavobacteriaceae;g__Mesonia;s__Mesonia sp002413625
MT_TOBG_SP-11	960	1	1	MT_TOBG_SP-11	M	d__Bacteria;p__Bacteroidota;c__Bacteroidia;o__Flavobacteriales;f__Flavobacteriaceae;g__Muricauda_A;s__Muricauda_A lutaonensis
MT_TOBG_EAC-4	961	1	1	MT_TOBG_EAC-4	M	d__Bacteria;p__Bacteroidota;c__Bacteroidia;o__Flavobacteriales;f__Flavobacteriaceae;g__Muricauda;s__Muricauda sp002711825
MT_TOBG_NAT-111	962	1	1	MT_TOBG_NAT-111	M	d__Bacteria;p__Bacteroidota;c__Bacteroidia;o__Flavobacteriales;f__Flavobacteriaceae;g__Muricauda;s__Muricauda sp002699205
MT_TOBG_MED-588	963	1	1	MT_TOBG_MED-588	M	d__Bacteria;p__Bacteroidota;c__Bacteroidia;o__Flavobacteriales;f__Flavobacteriaceae;g__Muricauda;s__Muricauda sp002167435
MD_TARA_ASW_MAG_00012	964	1	1	MD_TARA_ASW_MAG_00012	M	d__Bacteria;p__Bacteroidota;c__Bacteroidia;o__Flavobacteriales;f__Flavobacteriaceae;g__Maribacter;s__Maribacter dokdonensis
MT_TOBG_MED-604	965	1	1	MT_TOBG_MED-604	M	d__Bacteria;p__Bacteroidota;c__Bacteroidia;o__Flavobacteriales;f__Flavobacteriaceae;g__UBA3478;s__UBA3478 sp002691645
MD_TARA_PON_MAG_00019	966	1	1	MD_TARA_PON_MAG_00019	M	d__Bacteria;p__Bacteroidota;c__Bacteroidia;o__Flavobacteriales;f__Flavobacteriaceae;g__UBA3478;s__UBA3478 sp002691685
MT_TOBG_SAT-129	992	1	1	MT_TOBG_SAT-129	M	d__Bacteria;p__Bacteroidota;c__Bacteroidia;o__Flavobacteriales;f__Flavobacteriaceae;g__Flavobacterium;s__Flavobacterium sp002715085
MT_TOBG_SAT-130	993	1	1	MT_TOBG_SAT-130	M	d__Bacteria;p__Bacteroidota;c__Bacteroidia;o__Flavobacteriales;f__Flavobacteriaceae;g__Flavobacterium;s__Flavobacterium sp002714575
MT_TOBG_SP-185	994	1	1	MT_TOBG_SP-185	M	d__Bacteria;p__Bacteroidota;c__Bacteroidia;o__Flavobacteriales;f__Flavobacteriaceae;g__GCA-002723295;s__GCA-002723295 sp002723295
MT_TOBG_MED-704	995	1	1	MT_TOBG_MED-704	M	d__Bacteria;p__Bacteroidota;c__Bacteroidia;o__Flavobacteriales;f__Flavobacteriaceae;g__GCA-002723295;s__GCA-002723295 sp002690805
MT_TOBG_SP-282	996	1	1	MT_TOBG_SP-282	M	d__Bacteria;p__Bacteroidota;c__Bacteroidia;o__Flavobacteriales;f__Flavobacteriaceae;g__GCA-002723295;s__GCA-002723295 sp002721275
MT_TOBG_SAT-168	997	1	1	MT_TOBG_SAT-168	M	d__Bacteria;p__Bacteroidota;c__Bacteroidia;o__Flavobacteriales;f__Flavobacteriaceae;g__GCA-002723295;s__GCA-002723295 sp002713495
MT_TOBG_NAT-163	998	1	1	MT_TOBG_NAT-163	M	d__Bacteria;p__Bacteroidota;c__Bacteroidia;o__Flavobacteriales;f__Flavobacteriaceae;g__TMED96_A;s__TMED96_A sp002702875
MD_TARA_ANE_MAG_00026	999	1	1	MD_TARA_ANE_MAG_00026	M	d__Bacteria;p__Bacteroidota;c__Bacteroidia;o__Flavobacteriales;f__Flavobacteriaceae;g__TMED96;s__
MT_TOBG_MED-654	1000	1	1	MT_TOBG_MED-654	M	d__Bacteria;p__Bacteroidota;c__Bacteroidia;o__Flavobacteriales;f__Flavobacteriaceae;g__TMED96;s__TMED96 sp002171475
MT_TOBG_NAT-252	1001	1	1	MT_TOBG_NAT-252	M	d__Bacteria;p__Bacteroidota;c__Bacteroidia;o__Flavobacteriales;f__Flavobacteriaceae;g__GCA-002728855;s__GCA-002728855 sp002702405
MT_TOBG_RS-408	1002	1	1	MT_TOBG_RS-408	M	d__Bacteria;p__Bacteroidota;c__Bacteroidia;o__Flavobacteriales;f__Flavobacteriaceae;g__GCA-002728855;s__GCA-002728855 sp002728855
MT_TOBG_NP-22	1003	1	1	MT_TOBG_NP-22	M	d__Bacteria;p__Bacteroidota;c__Bacteroidia;o__Flavobacteriales;f__Flavobacteriaceae;g__MED-G11;s__MED-G11 sp002729755
MD_TARA_ASW_MAG_00023	1005	1	1	MD_TARA_ASW_MAG_00023	M	d__Bacteria;p__Bacteroidota;c__Bacteroidia;o__Flavobacteriales;f__Flavobacteriaceae;g__UBA7428;s__
MT_TOBG_SAT-226	1006	1	1	MT_TOBG_SAT-226	M	d__Bacteria;p__Bacteroidota;c__Bacteroidia;o__Flavobacteriales;f__Flavobacteriaceae;g__UBA7428;s__UBA7428 sp002708445
MT_TOBG_MED-619	1008	1	1	MT_TOBG_MED-619	M	d__Bacteria;p__Bacteroidota;c__Bacteroidia;o__Flavobacteriales;f__Flavobacteriaceae;g__UBA11891;s__UBA11891 sp003533785
MD_TARA_MED_MAG_00035	1009	1	1	MD_TARA_MED_MAG_00035	M	d__Bacteria;p__Bacteroidota;c__Bacteroidia;o__Flavobacteriales;f__Flavobacteriaceae;g__UBA8316;s__
MT_TOBG_MED-762	1012	1	1	MT_TOBG_MED-762	M	d__Bacteria;p__Bacteroidota;c__Bacteroidia;o__Flavobacteriales;f__Flavobacteriaceae;g__UBA8316;s__
MD_TARA_ANE_MAG_00010	1013	1	1	MD_TARA_ANE_MAG_00010	M	d__Bacteria;p__Bacteroidota;c__Bacteroidia;o__Flavobacteriales;f__Flavobacteriaceae;g__UBA8316;s__
MT_TOBG_MED-818	1016	1	1	MT_TOBG_MED-818	M	d__Bacteria;p__Bacteroidota;c__Bacteroidia;o__Flavobacteriales;f__Flavobacteriaceae;g__MS024-2A;s__MS024-2A sp002705385
MT_TOBG_MED-614	1017	1	1	MT_TOBG_MED-614	M	d__Bacteria;p__Bacteroidota;c__Bacteroidia;o__Flavobacteriales;f__Flavobacteriaceae;g__MS024-2A;s__MS024-2A sp002167945
MT_TOBG_MED-1247	1020	1	1	MT_TOBG_MED-1247	M	d__Bacteria;p__Bacteroidota;c__Bacteroidia;o__Flavobacteriales;f__Flavobacteriaceae;g__UBA724;s__UBA724 sp002171575
MT_TOBG_SP-190	1021	1	1	MT_TOBG_SP-190	M	d__Bacteria;p__Bacteroidota;c__Bacteroidia;o__Flavobacteriales;f__Flavobacteriaceae;g__UBA724;s__UBA724 sp002723075
MT_TOBG_SP-283	1022	1	1	MT_TOBG_SP-283	M	d__Bacteria;p__Bacteroidota;c__Bacteroidia;o__Flavobacteriales;f__Flavobacteriaceae;g__UBA7446;s__UBA7446 sp002313325
MD_TARA_ANE_MAG_00060	1023	1	1	MD_TARA_ANE_MAG_00060	M	d__Bacteria;p__Bacteroidota;c__Bacteroidia;o__Flavobacteriales;f__Flavobacteriaceae;g__UBA7446;s__UBA7446 sp002698745
MT_TOBG_NAT-161	1026	1	1	MT_TOBG_NAT-161	M	d__Bacteria;p__Bacteroidota;c__Bacteroidia;o__Flavobacteriales;f__Flavobacteriaceae;g__MAG-121220-bin8;s__MAG-121220-bin8 sp002702895
MT_TOBG_MED-779	1027	1	1	MT_TOBG_MED-779	M	d__Bacteria;p__Bacteroidota;c__Bacteroidia;o__Flavobacteriales;f__Flavobacteriaceae;g__MAG-121220-bin8;s__MAG-121220-bin8 sp002705485
MT_TOBG_EAC-714	1028	1	1	MT_TOBG_EAC-714	M	d__Bacteria;p__Bacteroidota;c__Bacteroidia;o__Flavobacteriales;f__Flavobacteriaceae;g__MED-G14;s__MED-G14 sp002693085
MD_TARA_PSW_MAG_00012	1029	1	1	MD_TARA_PSW_MAG_00012	M	d__Bacteria;p__Bacteroidota;c__Bacteroidia;o__Flavobacteriales;f__GCA-002722245;g__GCA-002722245;s__GCA-002722245 sp002722245
MD_TARA_PSW_MAG_00114	1030	1	1	MD_TARA_PSW_MAG_00114	M	d__Bacteria;p__Bacteroidota;c__Bacteroidia;o__Flavobacteriales;f__GCA-002722245;g__GCA-002722245;s__GCA-002722245 sp002717515
MD_TARA_PSW_MAG_00104	1031	1	1	MD_TARA_PSW_MAG_00104	M	d__Bacteria;p__Bacteroidota;c__Bacteroidia;o__Flavobacteriales;f__GCA-002722245;g__GCA-002722245;s__
MT_TOBG_MED-783	1038	1	1	MT_TOBG_MED-783	M	d__Bacteria;p__Bacteroidota;c__Bacteroidia;o__Flavobacteriales;f__UA16;g__UBA8752;s__UBA8752 sp002172485
MT_TOBG_NP-107	1040	1	1	MT_TOBG_NP-107	M	d__Bacteria;p__Bacteroidota;c__Bacteroidia;o__Flavobacteriales;f__UA16;g__UA16;s__UA16 sp002323795
MT_TOBG_SP-187	1042	1	1	MT_TOBG_SP-187	M	d__Bacteria;p__Bacteroidota;c__Bacteroidia;o__Flavobacteriales;f__UA16;g__UA16;s__UA16 sp002420235
MT_TOBG_MED-692	1043	1	1	MT_TOBG_MED-692	M	d__Bacteria;p__Bacteroidota;c__Bacteroidia;o__Flavobacteriales;f__UA16;g__UA16;s__UA16 sp002690915
MD_TARA_ANE_MAG_00013	1045	1	1	MD_TARA_ANE_MAG_00013	M	d__Bacteria;p__Bacteroidota;c__Bacteroidia;o__Flavobacteriales;f__UA16;g__UBA11663;s__UBA11663 sp002469765
MD_TARA_MED_MAG_00004	1046	1	1	MD_TARA_MED_MAG_00004	M	d__Bacteria;p__Bacteroidota;c__Bacteroidia;o__Flavobacteriales;f__UA16;g__UBA11663;s__
MT_TOBG_RS-402	1047	1	1	MT_TOBG_RS-402	M	d__Bacteria;p__Bacteroidota;c__Bacteroidia;o__Flavobacteriales;f__UA16;g__UBA11663;s__UBA11663 sp002729115
MD_TARA_ANE_MAG_00025	1049	1	1	MD_TARA_ANE_MAG_00025	M	d__Bacteria;p__Bacteroidota;c__Bacteroidia;o__Flavobacteriales;f__UA16;g__UBA11663;s__UBA11663 sp002863145
MT_TOBG_EAC-32	1050	1	1	MT_TOBG_EAC-32	M	d__Bacteria;p__Bacteroidota;c__Bacteroidia;o__Flavobacteriales;f__UA16;g__UBA974;s__UBA974 sp002693775
MT_TOBG_SP-201	1051	1	1	MT_TOBG_SP-201	M	d__Bacteria;p__Bacteroidota;c__Bacteroidia;o__Flavobacteriales;f__UA16;g__UBA974;s__UBA974 sp002722795
MT_TOBG_SP-189	1052	1	1	MT_TOBG_SP-189	M	d__Bacteria;p__Bacteroidota;c__Bacteroidia;o__Flavobacteriales;f__UA16;g__UBA974;s__
MD_TARA_SOC_MAG_00003	1053	1	1	MD_TARA_SOC_MAG_00003	M	d__Bacteria;p__Bacteroidota;c__Bacteroidia;o__Flavobacteriales;f__UA16;g__UBA974;s__UBA974 sp002339135
MT_TOBG_NAT-165	1055	1	1	MT_TOBG_NAT-165	M	d__Bacteria;p__Bacteroidota;c__Bacteroidia;o__Flavobacteriales;f__UA16;g__UBA974;s__UBA974 sp002700285
MT_TOBG_SP-82	1058	1	1	MT_TOBG_SP-82	M	d__Bacteria;p__Bacteroidota;c__Bacteroidia;o__Flavobacteriales;f__UBA10066;g__GCA-2716065;s__GCA-2716065 sp002716065
MT_TOBG_SP-19	1059	1	1	MT_TOBG_SP-19	M	d__Bacteria;p__Bacteroidota;c__Bacteroidia;o__Flavobacteriales;f__UBA10066;g__GCA-2723085;s__GCA-2723085 sp002723085
MT_TOBG_SAT-175	1060	1	1	MT_TOBG_SAT-175	M	d__Bacteria;p__Bacteroidota;c__Bacteroidia;o__Flavobacteriales;f__UBA10066;g__MED-G20;s__MED-G20 sp002713405
MT_TOBG_MED-621	1061	1	1	MT_TOBG_MED-621	M	d__Bacteria;p__Bacteroidota;c__Bacteroidia;o__Flavobacteriales;f__UBA10066;g__MED-G20;s__MED-G20 sp002691605
MT_TOBG_ARS-86	1062	1	1	MT_TOBG_ARS-86	M	d__Bacteria;p__Bacteroidota;c__Bacteroidia;o__Flavobacteriales;f__UBA10066;g__MED-G20;s__MED-G20 sp002686655
MT_TOBG_SP-136	1065	1	1	MT_TOBG_SP-136	M	d__Bacteria;p__Bacteroidota;c__Bacteroidia;o__Flavobacteriales;f__Crocinitomicaceae;g__UBA4466;s__UBA4466 sp002709305
MD_TARA_PSW_MAG_00090	1074	1	1	MD_TARA_PSW_MAG_00090	M	d__Bacteria;p__Bacteroidota;c__Bacteroidia;o__Flavobacteriales;f__Crocinitomicaceae;g__UBA952;s__
MD_TARA_ASW_MAG_00018	1075	1	1	MD_TARA_ASW_MAG_00018	M	d__Bacteria;p__Bacteroidota;c__Bacteroidia;o__Flavobacteriales;f__Crocinitomicaceae;g__UBA952;s__UBA952 sp002480215
MT_TOBG_MED-734	1076	1	1	MT_TOBG_MED-734	M	d__Bacteria;p__Bacteroidota;c__Bacteroidia;o__Flavobacteriales;f__Crocinitomicaceae;g__UBA952;s__UBA952 sp002167775
MD_TARA_PSW_MAG_00047	1077	1	1	MD_TARA_PSW_MAG_00047	M	d__Bacteria;p__Bacteroidota;c__Bacteroidia;o__Flavobacteriales;f__Crocinitomicaceae;g__UBA952;s__
MD_TARA_ION_MAG_00047	1079	1	1	MD_TARA_ION_MAG_00047	M	d__Bacteria;p__Bacteroidota;c__Bacteroidia;o__Flavobacteriales;f__Crocinitomicaceae;g__UBA952;s__
MT_TOBG_SAT-99	1093	1	1	MT_TOBG_SAT-99	M	d__Bacteria;p__Bacteroidota;c__Bacteroidia;o__Flavobacteriales;f__1G12;g__GCA-2705995;s__GCA-2705995 sp002705995
MD_TARA_SOC_MAG_00012	1094	1	1	MD_TARA_SOC_MAG_00012	M	d__Bacteria;p__Bacteroidota;c__Bacteroidia;o__Flavobacteriales;f__1G12;g__UBA6049;s__
MD_TARA_SOC_MAG_00004	1097	1	1	MD_TARA_SOC_MAG_00004	M	d__Bacteria;p__Bacteroidota;c__Bacteroidia;o__Flavobacteriales;f__1G12;g__UBA6770;s__UBA6770 sp002453255
MD_TARA_PSW_MAG_00003	1098	1	1	MD_TARA_PSW_MAG_00003	M	d__Bacteria;p__Bacteroidota;c__Bacteroidia;o__Flavobacteriales;f__koll-22;g__UBA852;s__UBA852 sp002295925
MT_TOBG_NP-89	1099	1	1	MT_TOBG_NP-89	M	d__Bacteria;p__Bacteroidota;c__Bacteroidia;o__Flavobacteriales;f__koll-22;g__BRH-c54;s__BRH-c54 sp002359215
MT_TOBG_SAT-43	1100	1	1	MT_TOBG_SAT-43	M	d__Bacteria;p__Bacteroidota;c__Bacteroidia;o__Flavobacteriales;f__koll-22;g__UBA1494;s__UBA1494 sp002706365
MD_TARA_PSE_MAG_00006	1101	1	1	MD_TARA_PSE_MAG_00006	M	d__Bacteria;p__Bacteroidota;c__Bacteroidia;o__Flavobacteriales;f__koll-22;g__UBA5081;s__
MD_TARA_PSE_MAG_00007	1102	1	1	MD_TARA_PSE_MAG_00007	M	d__Bacteria;p__Bacteroidota;c__Bacteroidia;o__Flavobacteriales;f__koll-22;g__UBA5081;s__UBA5081 sp002415785
MT_TOBG_SAT-2766	1140	1	1	MT_TOBG_SAT-2766	M	d__Bacteria;p__Bacteroidota;c__Bacteroidia;o__Bacteroidales;f__F082;g__GCA-002708315;s__GCA-002708315 sp002708315
MT_TOBG_SP-157	1304	1	1	MT_TOBG_SP-157	M	d__Bacteria;p__Bacteroidota;c__Bacteroidia;o__Chitinophagales;f__UBA8649;g__UBA8649;s__UBA8649 sp002708985
MD_TARA_ASE_MAG_00021	1315	1	1	MD_TARA_ASE_MAG_00021	M	d__Bacteria;p__Bacteroidota;c__Bacteroidia;o__Chitinophagales;f__Saprospiraceae;g__UBA1994;s__UBA1994 sp002335865
MT_TOBG_NAT-133	1321	1	1	MT_TOBG_NAT-133	M	d__Bacteria;p__Bacteroidota;c__Bacteroidia;o__Chitinophagales;f__Saprospiraceae;g__GCA-2698985;s__GCA-2698985 sp002698985
MT_TOBG_NAT-134	1333	1	1	MT_TOBG_NAT-134	M	d__Bacteria;p__Bacteroidota;c__Ignavibacteria;o__Ignavibacteriales;f__Melioribacteraceae;g__GCA-2698995;s__GCA-2698995 sp002698995
MT_TOBG_ARS-61	1399	1	1	MT_TOBG_ARS-61	M	d__Bacteria;p__Poribacteria;c__WGA-4E;o__GCA-2687025;f__GCA-2687025;g__GCA-2687025;s__GCA-2687025 sp002687025
MT_TOBG_SP-142	1400	1	1	MT_TOBG_SP-142	M	d__Bacteria;p__Poribacteria;c__WGA-4E;o__WGA-4E;f__UBA9662;g__UBA9662;s__UBA9662 sp002709695
MT_TOBG_NP-41	1401	1	1	MT_TOBG_NP-41	M	d__Bacteria;p__Poribacteria;c__WGA-4E;o__WGA-4E;f__UBA9662;g__UBA9662;s__UBA9662 sp002690165
MT_TOBG_NAT-1	1402	1	1	MT_TOBG_NAT-1	M	d__Bacteria;p__Poribacteria;c__WGA-4E;o__WGA-4E;f__UBA9662;g__GCA-2699335;s__GCA-2699335 sp002699335
MT_TOBG_NP-60	1403	1	1	MT_TOBG_NP-60	M	d__Bacteria;p__Poribacteria;c__WGA-4E;o__WGA-4E;f__UBA9662;g__TMED15;s__TMED15 sp002714785
MT_TOBG_ARS-28	1404	1	1	MT_TOBG_ARS-28	M	d__Bacteria;p__Poribacteria;c__WGA-4E;o__WGA-4E;f__UBA9662;g__TMED15;s__TMED15 sp002729015
MT_TOBG_IN-43	1540	1	1	MT_TOBG_IN-43	M	d__Bacteria;p__Actinobacteriota;c__Actinobacteria;o__Nanopelagicales;f__S36-B12;g__S36-B12;s__S36-B12 sp002694095
MT_TOBG_MED-637	1541	1	1	MT_TOBG_MED-637	M	d__Bacteria;p__Actinobacteriota;c__Actinobacteria;o__Nanopelagicales;f__S36-B12;g__S36-B12;s__S36-B12 sp002729215
MT_TOBG_NAT-138	1558	1	1	MT_TOBG_NAT-138	M	d__Bacteria;p__Actinobacteriota;c__Actinobacteria;o__Nanopelagicales;f__GCA-2699445;g__GCA-2699445;s__GCA-2699445 sp002699445
MD_TARA_PSW_MAG_00017	1582	1	1	MD_TARA_PSW_MAG_00017	M	d__Bacteria;p__Actinobacteriota;c__Actinobacteria;o__Mycobacteriales;f__Mycobacteriaceae;g__Mycolicibacterium;s__
MT_TOBG_NAT-116	1616	1	1	MT_TOBG_NAT-116	M	d__Bacteria;p__Actinobacteriota;c__Actinobacteria;o__Actinomycetales;f__Microbacteriaceae;g__UBA1487;s__UBA1487 sp002325245
MD_TARA_PSE_MAG_00041	1621	1	1	MD_TARA_PSE_MAG_00041	M	d__Bacteria;p__Actinobacteriota;c__Actinobacteria;o__Actinomycetales;f__Microbacteriaceae;g__Pontimonas;s__
MT_TOBG_NP-56	1624	1	1	MT_TOBG_NP-56	M	d__Bacteria;p__Actinobacteriota;c__Actinobacteria;o__Actinomycetales;f__Microbacteriaceae;g__Yonghaparkia;s__Yonghaparkia sp002729155
MT_TOBG_NP-140	1625	1	1	MT_TOBG_NP-140	M	d__Bacteria;p__Actinobacteriota;c__Actinobacteria;o__Actinomycetales;f__Microbacteriaceae;g__Microbacterium;s__Microbacterium sp002313585
MT_TOBG_EAC-103	1626	1	1	MT_TOBG_EAC-103	M	d__Bacteria;p__Actinobacteriota;c__Actinobacteria;o__Actinomycetales;f__Microbacteriaceae;g__Microbacterium;s__Microbacterium sp002703245
MT_TOBG_SAT-46	1627	1	1	MT_TOBG_SAT-46	M	d__Bacteria;p__Actinobacteriota;c__Actinobacteria;o__Actinomycetales;f__Microbacteriaceae;g__Microbacterium;s__Microbacterium sp900098805
MD_TARA_ION_MAG_00015	1628	1	1	MD_TARA_ION_MAG_00015	M	d__Bacteria;p__Actinobacteriota;c__Actinobacteria;o__Actinomycetales;f__Microbacteriaceae;g__Microbacterium;s__Microbacterium ginsengisoli
MT_TOBG_SAT-52	1630	1	1	MT_TOBG_SAT-52	M	d__Bacteria;p__Actinobacteriota;c__Actinobacteria;o__Propionibacteriales;f__Nocardioidaceae;g__Nocardioides;s__Nocardioides sp001627335
MT_TOBG_NP-33	1631	1	1	MT_TOBG_NP-33	M	d__Bacteria;p__Actinobacteriota;c__Actinobacteria;o__Propionibacteriales;f__Nocardioidaceae;g__Nocardioides;s__Nocardioides sp002729525
MT_TOBG_RS-817	1710	1	1	MT_TOBG_RS-817	M	d__Bacteria;p__Actinobacteriota;c__Acidimicrobiia;o__Microtrichales;f__Ilumatobacteraceae;g__Casp-actino5;s__Casp-actino5 sp002727235
MT_TOBG_NAT-239	1712	1	1	MT_TOBG_NAT-239	M	d__Bacteria;p__Actinobacteriota;c__Acidimicrobiia;o__Microtrichales;f__Ilumatobacteraceae;g__Ilumatobacter_A;s__Ilumatobacter_A sp002698945
MT_TOBG_NAT-188	1716	1	1	MT_TOBG_NAT-188	M	d__Bacteria;p__Actinobacteriota;c__Acidimicrobiia;o__Microtrichales;f__TK06;g__UBA2110;s__UBA2110 sp002705305
MT_TOBG_NP-68	1717	1	1	MT_TOBG_NP-68	M	d__Bacteria;p__Actinobacteriota;c__Acidimicrobiia;o__Microtrichales;f__TK06;g__UBA2110;s__UBA2110 sp002719335
MD_TARA_MED_MAG_00029	1718	1	1	MD_TARA_MED_MAG_00029	M	d__Bacteria;p__Actinobacteriota;c__Acidimicrobiia;o__Microtrichales;f__TK06;g__UBA7388;s__UBA7388 sp002470695
MT_TOBG_SP-160	1719	1	1	MT_TOBG_SP-160	M	d__Bacteria;p__Actinobacteriota;c__Acidimicrobiia;o__Microtrichales;f__TK06;g__MedAcidi-G3;s__MedAcidi-G3 sp002708935
MD_TARA_PSE_MAG_00046	1720	1	1	MD_TARA_PSE_MAG_00046	M	d__Bacteria;p__Actinobacteriota;c__Acidimicrobiia;o__Microtrichales;f__TK06;g__MedAcidi-G3;s__MedAcidi-G3 sp003445455
MT_TOBG_SP-219	1721	1	1	MT_TOBG_SP-219	M	d__Bacteria;p__Actinobacteriota;c__Acidimicrobiia;o__Microtrichales;f__TK06;g__MedAcidi-G3;s__MedAcidi-G3 sp002722565
MT_TOBG_SP-281	1722	1	1	MT_TOBG_SP-281	M	d__Bacteria;p__Actinobacteriota;c__Acidimicrobiia;o__Microtrichales;f__TK06;g__UBA6944;s__UBA6944 sp002721305
MT_TOBG_ARS-42	1723	1	1	MT_TOBG_ARS-42	M	d__Bacteria;p__Actinobacteriota;c__Acidimicrobiia;o__Microtrichales;f__TK06;g__UBA6944;s__UBA6944 sp002296525
MT_TOBG_RS-391	1724	1	1	MT_TOBG_RS-391	M	d__Bacteria;p__Actinobacteriota;c__Acidimicrobiia;o__Microtrichales;f__TK06;g__UBA6944;s__UBA6944 sp002724355
MT_TOBG_NAT-108	1726	1	1	MT_TOBG_NAT-108	M	d__Bacteria;p__Actinobacteriota;c__Acidimicrobiia;o__Microtrichales;f__UBA11606;g__UBA11606;s__UBA11606 sp002699625
MT_TOBG_EAC-9	1727	1	1	MT_TOBG_EAC-9	M	d__Bacteria;p__Actinobacteriota;c__Acidimicrobiia;o__Microtrichales;f__UBA11606;g__UBA11606;s__UBA11606 sp002694825
MD_TARA_MED_MAG_00131	1728	1	1	MD_TARA_MED_MAG_00131	M	d__Bacteria;p__Actinobacteriota;c__Acidimicrobiia;o__Microtrichales;f__UBA11606;g__UBA11606;s__
MT_TOBG_NP-57	1729	1	1	MT_TOBG_NP-57	M	d__Bacteria;p__Actinobacteriota;c__Acidimicrobiia;o__Microtrichales;f__UBA11606;g__UBA11606;s__UBA11606 sp002729125
MT_TOBG_SP-24	1730	1	1	MT_TOBG_SP-24	M	d__Bacteria;p__Actinobacteriota;c__Acidimicrobiia;o__Microtrichales;f__MedAcidi-G1;g__MedAcidi-G1;s__MedAcidi-G1 sp002721755
MD_TARA_IOS_MAG_00011	1731	1	1	MD_TARA_IOS_MAG_00011	M	d__Bacteria;p__Actinobacteriota;c__Acidimicrobiia;o__Microtrichales;f__MedAcidi-G1;g__MedAcidi-G1;s__MedAcidi-G1 sp002294285
MT_TOBG_NP-20	1732	1	1	MT_TOBG_NP-20	M	d__Bacteria;p__Actinobacteriota;c__Acidimicrobiia;o__Microtrichales;f__MedAcidi-G1;g__MedAcidi-G1;s__MedAcidi-G1 sp002729765
MD_TARA_ANW_MAG_00054	1733	1	1	MD_TARA_ANW_MAG_00054	M	d__Bacteria;p__Actinobacteriota;c__Acidimicrobiia;o__Microtrichales;f__MedAcidi-G1;g__MedAcidi-G1;s__MedAcidi-G1 sp002699555
MT_TOBG_MED-837	1734	1	1	MT_TOBG_MED-837	M	d__Bacteria;p__Actinobacteriota;c__Acidimicrobiia;o__Microtrichales;f__MedAcidi-G1;g__MedAcidi-G1;s__MedAcidi-G1 sp000817085
MT_TOBG_SAT-1608	1735	1	1	MT_TOBG_SAT-1608	M	d__Bacteria;p__Actinobacteriota;c__Acidimicrobiia;o__Microtrichales;f__MedAcidi-G1;g__MedAcidi-G1;s__MedAcidi-G1 sp002713545
MT_TOBG_NAT-13	1737	1	1	MT_TOBG_NAT-13	M	d__Bacteria;p__Actinobacteriota;c__Acidimicrobiia;o__Microtrichales;f__MedAcidi-G1;g__MedAcidi-G2B;s__MedAcidi-G2B sp003215175
MD_TARA_ASE_MAG_00014	1738	1	1	MD_TARA_ASE_MAG_00014	M	d__Bacteria;p__Actinobacteriota;c__Acidimicrobiia;o__Microtrichales;f__MedAcidi-G1;g__MedAcidi-G2B;s__MedAcidi-G2B sp000817115
MT_TOBG_NAT-100	1739	1	1	MT_TOBG_NAT-100	M	d__Bacteria;p__Actinobacteriota;c__Acidimicrobiia;o__Microtrichales;f__MedAcidi-G1;g__S20-B6;s__S20-B6 sp002699725
MT_TOBG_NP-80	1740	1	1	MT_TOBG_NP-80	M	d__Bacteria;p__Actinobacteriota;c__Acidimicrobiia;o__Microtrichales;f__MedAcidi-G1;g__UBA3125;s__UBA3125 sp002726315
MT_TOBG_ARS-1426	1741	1	1	MT_TOBG_ARS-1426	M	d__Bacteria;p__Actinobacteriota;c__Acidimicrobiia;o__Microtrichales;f__MedAcidi-G1;g__UBA3125;s__UBA3125 sp002687745
MT_TOBG_RS-357	1742	1	1	MT_TOBG_RS-357	M	d__Bacteria;p__Actinobacteriota;c__Acidimicrobiia;o__Microtrichales;f__MedAcidi-G1;g__UBA9410;s__UBA9410 sp002348705
MT_TOBG_RS-454	1743	1	1	MT_TOBG_RS-454	M	d__Bacteria;p__Actinobacteriota;c__Acidimicrobiia;o__Microtrichales;f__MedAcidi-G1;g__UBA9410;s__UBA9410 sp002727895
MT_TOBG_SP-351	1744	1	1	MT_TOBG_SP-351	M	d__Bacteria;p__Actinobacteriota;c__Acidimicrobiia;o__Microtrichales;f__MedAcidi-G1;g__UBA9410;s__UBA9410 sp002717365
MD_TARA_PSW_MAG_00049	1747	1	1	MD_TARA_PSW_MAG_00049	M	d__Bacteria;p__Actinobacteriota;c__Acidimicrobiia;o__Microtrichales;f__UBA8592;g__UBA8592;s__UBA8592 sp002724825
MD_TARA_MED_MAG_00023	1748	1	1	MD_TARA_MED_MAG_00023	M	d__Bacteria;p__Actinobacteriota;c__Acidimicrobiia;o__Microtrichales;f__UBA8592;g__MedAcidi-G2A;s__MedAcidi-G2A sp002713485
MT_TOBG_NP-1395	1749	1	1	MT_TOBG_NP-1395	M	d__Bacteria;p__Actinobacteriota;c__Acidimicrobiia;o__Microtrichales;f__UBA8592;g__MedAcidi-G2A;s__MedAcidi-G2A sp002341185
MT_TOBG_SAT-161	1750	1	1	MT_TOBG_SAT-161	M	d__Bacteria;p__Actinobacteriota;c__Acidimicrobiia;o__Microtrichales;f__UBA8592;g__MedAcidi-G2A;s__MedAcidi-G2A sp002712325
MT_TOBG_SAT-1582	1751	1	1	MT_TOBG_SAT-1582	M	d__Bacteria;p__Actinobacteriota;c__Acidimicrobiia;o__Microtrichales;f__UBA8592;g__MedAcidi-G2A;s__MedAcidi-G2A sp002712415
MT_TOBG_SAT-142	1752	1	1	MT_TOBG_SAT-142	M	d__Bacteria;p__Actinobacteriota;c__Acidimicrobiia;o__Microtrichales;f__UBA8592;g__MedAcidi-G2A;s__MedAcidi-G2A sp002709645
MD_TARA_MED_MAG_00024	1753	1	1	MD_TARA_MED_MAG_00024	M	d__Bacteria;p__Actinobacteriota;c__Acidimicrobiia;o__Microtrichales;f__UBA8592;g__MedAcidi-G2A;s__MedAcidi-G2A sp002171605
MD_TARA_RED_MAG_00041	1791	1	1	MD_TARA_RED_MAG_00041	M	d__Bacteria;p__Chloroflexota_B;c__UBA11872;o__UBA11872;f__UBA11872;g__UBA11872;s__UBA11872 sp002433065
MD_TARA_RED_MAG_00028	1794	1	1	MD_TARA_RED_MAG_00028	M	d__Bacteria;p__Chloroflexota;c__Dehalococcoidia;o__UBA2979;f__GCA-002718395;g__GCA-002718395;s__
MT_TOBG_RS-381	1795	1	1	MT_TOBG_RS-381	M	d__Bacteria;p__Chloroflexota;c__Dehalococcoidia;o__UBA2979;f__UBA2979;g__UBA2979;s__UBA2979 sp002725365
MT_TOBG_SAT-228	1796	1	1	MT_TOBG_SAT-228	M	d__Bacteria;p__Chloroflexota;c__Dehalococcoidia;o__UBA2979;f__UBA2979;g__UBA6955;s__UBA6955 sp002707835
MD_TARA_RED_MAG_00014	1797	1	1	MD_TARA_RED_MAG_00014	M	d__Bacteria;p__Chloroflexota;c__Dehalococcoidia;o__UBA2979;f__UBA2979;g__UBA6955;s__UBA6955 sp002716405
MT_TOBG_NP-138	1806	1	1	MT_TOBG_NP-138	M	d__Bacteria;p__Chloroflexota;c__Dehalococcoidia;o__Dehalococcoidales;f__UBA2162;g__UBA2162;s__UBA2162 sp002335405
MT_TOBG_ARS-1168	1807	1	1	MT_TOBG_ARS-1168	M	d__Bacteria;p__Chloroflexota;c__Dehalococcoidia;o__Dehalococcoidales;f__RBG-16-60-22;g__GCA-2688435;s__GCA-2688435 sp002688435
MT_TOBG_ARS-1330	1810	1	1	MT_TOBG_ARS-1330	M	d__Bacteria;p__Chloroflexota;c__Dehalococcoidia;o__Dehalococcoidales;f__UBA5760;g__GCA-2688105;s__GCA-2688105 sp002688105
MD_TARA_RED_MAG_00031	1816	1	1	MD_TARA_RED_MAG_00031	M	d__Bacteria;p__Chloroflexota;c__Dehalococcoidia;o__UBA6926;f__UBA6926;g__UBA6926;s__UBA6926 sp002450835
MT_TOBG_SP-319	1817	1	1	MT_TOBG_SP-319	M	d__Bacteria;p__Chloroflexota;c__Dehalococcoidia;o__UBA2963;f__GCA-2719775;g__GCA-2719775;s__GCA-2719775 sp002719775
MD_TARA_RED_MAG_00064	1819	1	1	MD_TARA_RED_MAG_00064	M	d__Bacteria;p__Chloroflexota;c__Dehalococcoidia;o__UBA2963;f__UBA2963;g__UBA2963;s__UBA2963 sp003215215
MT_TOBG_SP-320	1820	1	1	MT_TOBG_SP-320	M	d__Bacteria;p__Chloroflexota;c__Dehalococcoidia;o__UBA2963;f__UBA2963;g__UBA2963;s__UBA2963 sp002719715
MD_TARA_RED_MAG_00053	1821	1	1	MD_TARA_RED_MAG_00053	M	d__Bacteria;p__Chloroflexota;c__Dehalococcoidia;o__UBA6952;f__UBA6952;g__UBA6952;s__
MT_TOBG_SAT-154	1822	1	1	MT_TOBG_SAT-154	M	d__Bacteria;p__Chloroflexota;c__Dehalococcoidia;o__UBA3495;f__GCA-2712585;g__GCA-2712585;s__GCA-2712585 sp002712585
MD_TARA_RED_MAG_00010	1823	1	1	MD_TARA_RED_MAG_00010	M	d__Bacteria;p__Chloroflexota;c__Dehalococcoidia;o__UBA3495;f__UBA2588;g__UBA2588;s__
MD_TARA_ANE_MAG_00015	1824	1	1	MD_TARA_ANE_MAG_00015	M	d__Bacteria;p__Chloroflexota;c__Dehalococcoidia;o__UBA3495;f__UBA2588;g__UBA2588;s__UBA2588 sp002339805
MT_TOBG_SP-188	1825	1	1	MT_TOBG_SP-188	M	d__Bacteria;p__Chloroflexota;c__Dehalococcoidia;o__UBA3495;f__UBA2588;g__UBA2588;s__UBA2588 sp002723125
MT_TOBG_RS-371	1826	1	1	MT_TOBG_RS-371	M	d__Bacteria;p__Chloroflexota;c__Dehalococcoidia;o__UBA3495;f__UBA3495;g__UBA3495;s__UBA3495 sp002724585
MT_TOBG_ARS-70	1829	1	1	MT_TOBG_ARS-70	M	d__Bacteria;p__Chloroflexota;c__Dehalococcoidia;o__UBA3495;f__UBA3495;g__UBA9611;s__UBA9611 sp002328185
MT_TOBG_NAT-575	1830	1	1	MT_TOBG_NAT-575	M	d__Bacteria;p__Chloroflexota;c__Dehalococcoidia;o__UBA3495;f__UBA3495;g__UBA9611;s__UBA9611 sp002698265
MT_TOBG_SP-222	1832	1	1	MT_TOBG_SP-222	M	d__Bacteria;p__Chloroflexota;c__Dehalococcoidia;o__UBA3495;f__UBA3495;g__UBA9611;s__UBA9611 sp002721995
MT_TOBG_SAT-91	1833	1	1	MT_TOBG_SAT-91	M	d__Bacteria;p__Chloroflexota;c__Dehalococcoidia;o__UBA3495;f__UBA3495;g__UBA11650;s__UBA11650 sp002710215
MT_TOBG_SP-4220	1835	1	1	MT_TOBG_SP-4220	M	d__Bacteria;p__Chloroflexota;c__Dehalococcoidia;o__UBA2985;f__UBA2985;g__UBA2985;s__UBA2985 sp002717805
MT_TOBG_SP-4038	1836	1	1	MT_TOBG_SP-4038	M	d__Bacteria;p__Chloroflexota;c__Dehalococcoidia;o__UBA1127;f__GCA-2717925;g__GCA-2717925;s__GCA-2717925 sp002717925
MT_TOBG_SP-4360	1837	1	1	MT_TOBG_SP-4360	M	d__Bacteria;p__Chloroflexota;c__Dehalococcoidia;o__GCA-2717565;f__GCA-2717565;g__GCA-2717565;s__GCA-2717565 sp002717565
MD_TARA_ANE_MAG_00033	1838	1	1	MD_TARA_ANE_MAG_00033	M	d__Bacteria;p__Chloroflexota;c__Dehalococcoidia;o__SAR202;f__UBA826;g__AG-426-M11;s__
MT_TOBG_EAC-34	1839	1	1	MT_TOBG_EAC-34	M	d__Bacteria;p__Chloroflexota;c__Dehalococcoidia;o__SAR202;f__UBA826;g__AG-426-M11;s__AG-426-M11 sp003213095
MT_TOBG_SP-344	1840	1	1	MT_TOBG_SP-344	M	d__Bacteria;p__Chloroflexota;c__Dehalococcoidia;o__SAR202;f__UBA826;g__UBA826;s__UBA826 sp002718095
MT_TOBG_SAT-213	1841	1	1	MT_TOBG_SAT-213	M	d__Bacteria;p__Chloroflexota;c__Dehalococcoidia;o__SAR202;f__UBA826;g__UBA11795;s__UBA11795 sp002708065
MT_TOBG_EAC-2021	1842	1	1	MT_TOBG_EAC-2021	M	d__Bacteria;p__Chloroflexota;c__Dehalococcoidia;o__SAR202;f__UBA826;g__GCA-002712965;s__GCA-002712965 sp002696685
MT_TOBG_SP-343	1843	1	1	MT_TOBG_SP-343	M	d__Bacteria;p__Chloroflexota;c__Dehalococcoidia;o__SAR202;f__UBA826;g__GCA-2717465;s__GCA-2717465 sp002717465
MT_TOBG_SP-262	1844	1	1	MT_TOBG_SP-262	M	d__Bacteria;p__Chloroflexota;c__Dehalococcoidia;o__SAR202;f__UBA826;g__UBA11996;s__UBA11996 sp002722155
MT_TOBG_RS-820	1845	1	1	MT_TOBG_RS-820	M	d__Bacteria;p__Chloroflexota;c__Dehalococcoidia;o__SAR202;f__UBA826;g__UBA11996;s__UBA11996 sp002728195
MT_TOBG_SP-267	1846	1	1	MT_TOBG_SP-267	M	d__Bacteria;p__Chloroflexota;c__Dehalococcoidia;o__SAR202;f__GCA-002723415;g__GCA-002723415;s__GCA-002723415 sp002721445
MT_TOBG_SP-196	1847	1	1	MT_TOBG_SP-196	M	d__Bacteria;p__Chloroflexota;c__Dehalococcoidia;o__SAR202;f__GCA-002723415;g__GCA-002723415;s__GCA-002723415 sp002723415
MD_TARA_RED_MAG_00044	1848	1	1	MD_TARA_RED_MAG_00044	M	d__Bacteria;p__Chloroflexota;c__Dehalococcoidia;o__SAR202;f__GCA-002723415;g__;s__
MT_TOBG_NAT-190	1849	1	1	MT_TOBG_NAT-190	M	d__Bacteria;p__Chloroflexota;c__Dehalococcoidia;o__SAR202;f__GCA-002694895;g__GCA-002694895;s__GCA-002694895 sp002711005
MT_TOBG_SP-301	1850	1	1	MT_TOBG_SP-301	M	d__Bacteria;p__Chloroflexota;c__Dehalococcoidia;o__SAR202;f__GCA-2719675;g__GCA-2719675;s__GCA-2719675 sp002719675
MT_TOBG_SP-224	1851	1	1	MT_TOBG_SP-224	M	d__Bacteria;p__Chloroflexota;c__Dehalococcoidia;o__SAR202;f__GCA-2722455;g__GCA-2722455;s__GCA-2722455 sp002722455
MT_TOBG_ARS-34	1853	1	1	MT_TOBG_ARS-34	M	d__Bacteria;p__Chloroflexota;c__Dehalococcoidia;o__SAR202;f__UBA11138;g__UBA2160;s__UBA2160 sp002328865
MD_TARA_RED_MAG_00033	1856	1	1	MD_TARA_RED_MAG_00033	M	d__Bacteria;p__Chloroflexota;c__Dehalococcoidia;o__SAR202;f__UBA2962;g__UBA2962;s__UBA2962 sp002728115
MT_TOBG_NAT-137	1857	1	1	MT_TOBG_NAT-137	M	d__Bacteria;p__Chloroflexota;c__Dehalococcoidia;o__SAR202;f__UBA2962;g__UBA2962;s__UBA2962 sp002699485
MT_TOBG_NP-132	1859	1	1	MT_TOBG_NP-132	M	d__Bacteria;p__Chloroflexota;c__Dehalococcoidia;o__UBA1151;f__UBA1151;g__GCA-2730555;s__GCA-2730555 sp002730555
MT_TOBG_SP-342	1860	1	1	MT_TOBG_SP-342	M	d__Bacteria;p__Chloroflexota;c__Dehalococcoidia;o__UBA1151;f__Bin127;g__GCA-2717385;s__GCA-2717385 sp002717385
MD_TARA_RED_MAG_00023	1861	1	1	MD_TARA_RED_MAG_00023	M	d__Bacteria;p__Chloroflexota;c__Dehalococcoidia;o__UBA1151;f__Bin127;g__GCA-2718415;s__GCA-2718415 sp002718415
MT_TOBG_SAT-206	1862	1	1	MT_TOBG_SAT-206	M	d__Bacteria;p__Chloroflexota;c__Dehalococcoidia;o__UBA1151;f__Bin127;g__GCA-002708145;s__GCA-002708145 sp002708145
MT_TOBG_SAT-182	1863	1	1	MT_TOBG_SAT-182	M	d__Bacteria;p__Chloroflexota;c__Dehalococcoidia;o__UBA1151;f__Bin127;g__GCA-002708145;s__GCA-002708145 sp002712125
MT_TOBG_SAT-13	1864	1	1	MT_TOBG_SAT-13	M	d__Bacteria;p__Chloroflexota;c__Dehalococcoidia;o__UBA1151;f__Bin127;g__GCA-002708145;s__GCA-002708145 sp002714425
MT_TOBG_RS-420	1865	1	1	MT_TOBG_RS-420	M	d__Bacteria;p__Chloroflexota;c__Dehalococcoidia;o__UBA1151;f__Bin127;g__GCA-002708145;s__GCA-002708145 sp002728715
MT_TOBG_SP-316	1866	1	1	MT_TOBG_SP-316	M	d__Bacteria;p__Chloroflexota;c__Dehalococcoidia;o__UBA1151;f__TMED-70;g__GCA-2718455;s__GCA-2718455 sp002718455
MT_TOBG_SP-3044	1867	1	1	MT_TOBG_SP-3044	M	d__Bacteria;p__Chloroflexota;c__Dehalococcoidia;o__UBA1151;f__TMED-70;g__TMED-70;s__TMED-70 sp002719425
MT_TOBG_EAC-10	1868	1	1	MT_TOBG_EAC-10	M	d__Bacteria;p__Chloroflexota;c__Dehalococcoidia;o__UBA1151;f__TMED-70;g__TMED-70;s__TMED-70 sp002703265
MD_TARA_ANE_MAG_00028	1869	1	1	MD_TARA_ANE_MAG_00028	M	d__Bacteria;p__Chloroflexota;c__Dehalococcoidia;o__UBA1151;f__TMED-70;g__TMED-70;s__TMED-70 sp002699165
MT_TOBG_SAT-181	1870	1	1	MT_TOBG_SAT-181	M	d__Bacteria;p__Chloroflexota;c__Dehalococcoidia;o__UBA1151;f__TMED-70;g__TMED-70;s__TMED-70 sp002711965
MT_TOBG_SP-257	1871	1	1	MT_TOBG_SP-257	M	d__Bacteria;p__Chloroflexota;c__Dehalococcoidia;o__UBA1151;f__TMED-70;g__GCA-2721615;s__GCA-2721615 sp002721615
MT_TOBG_NAT-172	1872	1	1	MT_TOBG_NAT-172	M	d__Bacteria;p__Chloroflexota;c__Dehalococcoidia;o__UBA1151;f__TMED-70;g__GCA-002700125;s__GCA-002700125 sp002700125
MT_TOBG_SP-248	1873	1	1	MT_TOBG_SP-248	M	d__Bacteria;p__Chloroflexota;c__Dehalococcoidia;o__UBA1151;f__TMED-70;g__GCA-002700125;s__GCA-002700125 sp002721675
MD_TARA_RED_MAG_00052	1874	1	1	MD_TARA_RED_MAG_00052	M	d__Bacteria;p__Chloroflexota;c__Dehalococcoidia;o__UBA1151;f__TMED-70;g__GCA-002700125;s__
MD_TARA_RED_MAG_00039	1876	1	1	MD_TARA_RED_MAG_00039	M	d__Bacteria;p__Chloroflexota;c__Dehalococcoidia;o__UBA1151;f__Bin127;g__GCA-002725925;s__
MT_TOBG_SAT-1359	1877	1	1	MT_TOBG_SAT-1359	M	d__Bacteria;p__Chloroflexota;c__Dehalococcoidia;o__UBA1151;f__Bin127;g__GCA-002725925;s__GCA-002725925 sp002714085
MT_TOBG_SP-3984	1878	1	1	MT_TOBG_SP-3984	M	d__Bacteria;p__Chloroflexota;c__Dehalococcoidia;o__UBA1151;f__Bin127;g__UBA1328;s__UBA1328 sp002306815
MD_TARA_RED_MAG_00019	1904	1	1	MD_TARA_RED_MAG_00019	M	d__Bacteria;p__Chloroflexota;c__Anaerolineae;o__Anaerolineales;f__UBA11657;g__UBA11657;s__UBA11657 sp002296125
MD_TARA_RED_MAG_00016	1905	1	1	MD_TARA_RED_MAG_00016	M	d__Bacteria;p__Chloroflexota;c__Anaerolineae;o__Anaerolineales;f__UBA11657;g__UBA11657;s__UBA11657 sp002377585
MT_TOBG_NAT-117	1906	1	1	MT_TOBG_NAT-117	M	d__Bacteria;p__Chloroflexota;c__Anaerolineae;o__SBR1031;f__A4b;g__GCA-2699585;s__GCA-2699585 sp002699585
MT_TOBG_NAT-290	1910	1	1	MT_TOBG_NAT-290	M	d__Bacteria;p__Chloroflexota;c__Anaerolineae;o__SBR1031;f__A4b;g__GCA-2702065;s__GCA-2702065 sp002702065
MT_TOBG_SAT-2911	1943	1	1	MT_TOBG_SAT-2911	M	d__Bacteria;p__Deinococcota;c__Deinococci;o__Deinococcales;f__Trueperaceae;g__UBA6957;s__UBA6957 sp002707365
MD_TARA_ION_MAG_00012	1966	1	1	MD_TARA_ION_MAG_00012	M	d__Bacteria;p__Cyanobacteria;c__Cyanobacteriia;o__Synechococcales;f__Cyanobiaceae;g__Prochlorococcus_A;s__
MT_TOBG_MED-630	1967	1	1	MT_TOBG_MED-630	M	d__Bacteria;p__Cyanobacteria;c__Cyanobacteriia;o__Synechococcales;f__Cyanobiaceae;g__Prochlorococcus_B;s__Prochlorococcus_B marinus_B
MT_TOBG_MED-850	1968	1	1	MT_TOBG_MED-850	M	d__Bacteria;p__Cyanobacteria;c__Cyanobacteriia;o__Synechococcales;f__Cyanobiaceae;g__Synechococcus_C;s__Synechococcus_C sp002700765
MT_TOBG_NAT-70	1969	1	1	MT_TOBG_NAT-70	M	d__Bacteria;p__Cyanobacteria;c__Cyanobacteriia;o__Synechococcales;f__Cyanobiaceae;g__Synechococcus_C;s__Synechococcus_C sp002701375
MT_TOBG_MED-650	1971	1	1	MT_TOBG_MED-650	M	d__Bacteria;p__Cyanobacteria;c__Cyanobacteriia;o__Synechococcales;f__Cyanobiaceae;g__Synechococcus_C;s__Synechococcus_C sp002691345
MT_TOBG_RS-344	1972	1	1	MT_TOBG_RS-344	M	d__Bacteria;p__Cyanobacteria;c__Cyanobacteriia;o__Synechococcales;f__Cyanobiaceae;g__Synechococcus_C;s__Synechococcus_C sp002724845
MT_TOBG_NAT-40	1973	1	1	MT_TOBG_NAT-40	M	d__Bacteria;p__Cyanobacteria;c__Cyanobacteriia;o__Synechococcales;f__Cyanobiaceae;g__Synechococcus_C;s__Synechococcus_C sp002698505
MT_TOBG_NP-17	1974	1	1	MT_TOBG_NP-17	M	d__Bacteria;p__Cyanobacteria;c__Cyanobacteriia;o__Synechococcales;f__Cyanobiaceae;g__Synechococcus_C;s__Synechococcus_C sp003210755
MT_TOBG_MED-831	1976	1	1	MT_TOBG_MED-831	M	d__Bacteria;p__Cyanobacteria;c__Cyanobacteriia;o__Synechococcales;f__Cyanobiaceae;g__Synechococcus_C;s__Synechococcus_C sp002172935
MT_TOBG_MED-748	1978	1	1	MT_TOBG_MED-748	M	d__Bacteria;p__Cyanobacteria;c__Cyanobacteriia;o__Synechococcales;f__Cyanobiaceae;g__RCC307;s__RCC307 sp002168155
MD_TARA_PSW_MAG_00053	2007	1	1	MD_TARA_PSW_MAG_00053	M	d__Bacteria;p__Cyanobacteria;c__Vampirovibrionia;o__Obscuribacterales;f__;g__;s__
MT_TOBG_SAT-1446	2016	1	1	MT_TOBG_SAT-1446	M	d__Bacteria;p__Margulisbacteria;c__ZB3;o__UBA6595;f__UBA6595;g__UBA6595;s__UBA6595 sp002433595
MT_TOBG_MED-721	2018	1	1	MT_TOBG_MED-721	M	d__Bacteria;p__Margulisbacteria;c__ZB3;o__UBA817;f__GCA-002719695;g__GCA-2690645;s__GCA-2690645 sp002690645
MT_TOBG_SP-4154	2019	1	1	MT_TOBG_SP-4154	M	d__Bacteria;p__Margulisbacteria;c__ZB3;o__UBA817;f__GCA-002719695;g__GCA-002719695;s__GCA-002719695 sp002716725
MD_TARA_ANE_MAG_00069	2020	1	1	MD_TARA_ANE_MAG_00069	M	d__Bacteria;p__Margulisbacteria;c__ZB3;o__UBA817;f__GCA-002719695;g__GCA-002719695;s__GCA-002719695 sp002697535
MD_TARA_PSW_MAG_00006	2022	1	1	MD_TARA_PSW_MAG_00006	M	d__Bacteria;p__Margulisbacteria;c__ZB3;o__UBA817;f__UBA817;g__UBA817;s__UBA817 sp002296285
MD_TARA_MED_MAG_00063	2023	1	1	MD_TARA_MED_MAG_00063	M	d__Bacteria;p__Margulisbacteria;c__ZB3;o__UBA817;f__UBA817;g__UBA817;s__
MD_TARA_MED_MAG_00069	2024	1	1	MD_TARA_MED_MAG_00069	M	d__Bacteria;p__Margulisbacteria;c__ZB3;o__UBA817;f__UBA817;g__UBA817;s__
MD_TARA_PSW_MAG_00039	2028	1	1	MD_TARA_PSW_MAG_00039	M	d__Bacteria;p__Fusobacteriota;c__Fusobacteriia;o__bac17;f__UBA816;g__UBA816;s__UBA816 sp002313635
MD_TARA_ANE_MAG_00014	2052	1	1	MD_TARA_ANE_MAG_00014	M	d__Bacteria;p__Dadabacteria;c__UBA1144;o__UBA1144;f__UBA1144;g__TMED126;s__
MT_TOBG_MED-731	2053	1	1	MT_TOBG_MED-731	M	d__Bacteria;p__Dadabacteria;c__UBA1144;o__UBA1144;f__UBA1144;g__TMED126;s__TMED126 sp002701605
MD_TARA_IOS_MAG_00024	2054	1	1	MD_TARA_IOS_MAG_00024	M	d__Bacteria;p__Dadabacteria;c__UBA1144;o__UBA1144;f__UBA1144;g__GCA-002715585;s__
MD_TARA_ION_MAG_00011	2055	1	1	MD_TARA_ION_MAG_00011	M	d__Bacteria;p__Dadabacteria;c__UBA1144;o__UBA1144;f__UBA1144;g__GCA-002715585;s__
MT_TOBG_SP-78	2056	1	1	MT_TOBG_SP-78	M	d__Bacteria;p__Dadabacteria;c__UBA1144;o__UBA1144;f__UBA1144;g__GCA-002715585;s__GCA-002715585 sp002715585
MD_TARA_RED_MAG_00009	2057	1	1	MD_TARA_RED_MAG_00009	M	d__Bacteria;p__Dadabacteria;c__UBA1144;o__UBA1144;f__UBA1144;g__GCA-002715585;s__GCA-002715585 sp002697665
MT_TOBG_SAT-211	2058	1	1	MT_TOBG_SAT-211	M	d__Bacteria;p__Dadabacteria;c__UBA1144;o__UBA1144;f__UBA1144;g__TMED58;s__TMED58 sp002708105
MT_TOBG_NAT-510	2059	1	1	MT_TOBG_NAT-510	M	d__Bacteria;p__Dadabacteria;c__UBA1144;o__UBA1144;f__UBA1144;g__TMED58;s__TMED58 sp002701865
MT_TOBG_MED-713	2060	1	1	MT_TOBG_MED-713	M	d__Bacteria;p__Dadabacteria;c__UBA1144;o__UBA1144;f__UBA1144;g__TMED58;s__TMED58 sp002167555
MT_TOBG_SAT-150	2065	1	1	MT_TOBG_SAT-150	M	d__Bacteria;p__Acidobacteriota;c__Vicinamibacteria;o__Vicinamibacterales;f__UBA8438;g__UBA8438;s__UBA8438 sp002712885
MT_TOBG_SP-204	2066	1	1	MT_TOBG_SP-204	M	d__Bacteria;p__Acidobacteriota;c__Vicinamibacteria;o__Vicinamibacterales;f__UBA8438;g__UBA8438;s__UBA8438 sp002347025
MD_TARA_RED_MAG_00081	2067	1	1	MD_TARA_RED_MAG_00081	M	d__Bacteria;p__Acidobacteriota;c__Vicinamibacteria;o__Vicinamibacterales;f__UBA8438;g__UBA8438;s__
MD_TARA_RED_MAG_00030	2068	1	1	MD_TARA_RED_MAG_00030	M	d__Bacteria;p__Acidobacteriota;c__Vicinamibacteria;o__Vicinamibacterales;f__UBA8438;g__UBA8438;s__
MT_TOBG_SP-203	2069	1	1	MT_TOBG_SP-203	M	d__Bacteria;p__Acidobacteriota;c__Vicinamibacteria;o__Vicinamibacterales;f__UBA8438;g__UBA8438;s__UBA8438 sp002346545
MT_TOBG_NP-133	2070	1	1	MT_TOBG_NP-133	M	d__Bacteria;p__Acidobacteriota;c__Vicinamibacteria;o__Vicinamibacterales;f__UBA823;g__UBA2161;s__UBA2161 sp002730525
MT_TOBG_EAC-88	2071	1	1	MT_TOBG_EAC-88	M	d__Bacteria;p__Acidobacteriota;c__Vicinamibacteria;o__Vicinamibacterales;f__UBA823;g__UBA823;s__UBA823 sp002296225
MT_TOBG_SAT-1339	2072	1	1	MT_TOBG_SAT-1339	M	d__Bacteria;p__Acidobacteriota;c__Vicinamibacteria;o__Vicinamibacterales;f__UBA823;g__UBA11600;s__UBA11600 sp002714165
MT_TOBG_SP-213	2109	1	1	MT_TOBG_SP-213	M	d__Bacteria;p__Acidobacteriota;c__UBA890;o__UBA890;f__UBA890;g__UBA890;s__UBA890 sp002722645
MT_TOBG_ARS-13	2130	1	1	MT_TOBG_ARS-13	M	d__Bacteria;p__Bdellovibrionota;c__Bdellovibrionia;o__Bdellovibrionales;f__UBA840;g__UBA6502;s__UBA6502 sp002436415
MD_TARA_PON_MAG_00010	2131	1	1	MD_TARA_PON_MAG_00010	M	d__Bacteria;p__Bdellovibrionota;c__Bdellovibrionia;o__Bdellovibrionales;f__UBA840;g__UBA3535;s__UBA3535 sp002376845
MT_TOBG_ARS-45	2132	1	1	MT_TOBG_ARS-45	M	d__Bacteria;p__Bdellovibrionota;c__Bdellovibrionia;o__Bdellovibrionales;f__UBA1609;g__GCA-2686065;s__GCA-2686065 sp002686065
MD_TARA_PSW_MAG_00016	2133	1	1	MD_TARA_PSW_MAG_00016	M	d__Bacteria;p__Bdellovibrionota;c__Bdellovibrionia;o__Bdellovibrionales;f__UBA1609;g__UBA6776;s__UBA6776 sp002453155
MD_TARA_PSE_MAG_00032	2136	1	1	MD_TARA_PSE_MAG_00032	M	d__Bacteria;p__Bdellovibrionota;c__Bacteriovoracia;o__Bacteriovoracales;f__Bacteriovoracaceae;g__UBA1511;s__UBA1511 sp002323535
MT_TOBG_SAT-179	2137	1	1	MT_TOBG_SAT-179	M	d__Bacteria;p__Bdellovibrionota;c__Bacteriovoracia;o__Bacteriovoracales;f__Bacteriovoracaceae;g__GCA-2712005;s__GCA-2712005 sp002712005
MD_TARA_PSW_MAG_00022	2138	1	1	MD_TARA_PSW_MAG_00022	M	d__Bacteria;p__Bdellovibrionota;c__Bacteriovoracia;o__Bacteriovoracales;f__Bacteriovoracaceae;g__UBA7317;s__UBA7317 sp002474345
MT_TOBG_SAT-180	2139	1	1	MT_TOBG_SAT-180	M	d__Bacteria;p__Bdellovibrionota;c__Bacteriovoracia;o__Bacteriovoracales;f__Bacteriovoracaceae;g__UBA845;s__UBA845 sp002711995
MT_TOBG_SAT-2788	2140	1	1	MT_TOBG_SAT-2788	M	d__Bacteria;p__Bdellovibrionota;c__Bacteriovoracia;o__Bacteriovoracales;f__Bacteriovoracaceae;g__GCA-2707495;s__GCA-2707495 sp002707495
MT_TOBG_SAT-79	2141	1	1	MT_TOBG_SAT-79	M	d__Bacteria;p__Bdellovibrionota;c__Bacteriovoracia;o__Bacteriovoracales;f__Bacteriovoracaceae;g__GCA-2706205;s__GCA-2706205 sp002706205
MT_TOBG_SP-15	2147	1	1	MT_TOBG_SP-15	M	d__Bacteria;p__Bdellovibrionota;c__Bacteriovoracia;o__UBA1018;f__;g__;s__
MT_TOBG_SP-21	2148	1	1	MT_TOBG_SP-21	M	d__Bacteria;p__Bdellovibrionota;c__Bacteriovoracia;o__UBA1018;f__UBA6935;g__UBA6935;s__UBA6935 sp002722705
MT_TOBG_ARS-66	2161	1	1	MT_TOBG_ARS-66	M	d__Bacteria;p__Myxococcota;c__UBA9160;o__UBA9160;f__UBA6930;g__GCA-2687015;s__GCA-2687015 sp002687015
MT_TOBG_SP-124	2162	1	1	MT_TOBG_SP-124	M	d__Bacteria;p__Myxococcota;c__UBA9160;o__UBA9160;f__UBA4427;g__UBA4427;s__UBA4427 sp002709835
MT_TOBG_MED-580	2163	1	1	MT_TOBG_MED-580	M	d__Bacteria;p__Myxococcota;c__UBA9160;o__UBA9160;f__UBA4427;g__TMED88;s__TMED88 sp002171515
MT_TOBG_MED-672	2164	1	1	MT_TOBG_MED-672	M	d__Bacteria;p__Myxococcota;c__UBA9160;o__UBA9160;f__UBA4427;g__MED660;s__MED660 sp002691025
MT_TOBG_MED-660	2165	1	1	MT_TOBG_MED-660	M	d__Bacteria;p__Myxococcota;c__UBA9160;o__UBA9160;f__UBA4427;g__MED660;s__MED660 sp002691205
MT_TOBG_RS-363	2166	1	1	MT_TOBG_RS-363	M	d__Bacteria;p__Myxococcota;c__UBA796;o__UBA9615;f__UBA9615;g__GCA-2724675;s__GCA-2724675 sp002724675
MD_TARA_PON_MAG_00006	2176	1	1	MD_TARA_PON_MAG_00006	M	d__Bacteria;p__Myxococcota;c__UBA796;o__UBA796;f__GCA-2862545;g__;s__
MT_TOBG_NAT-131	2179	1	1	MT_TOBG_NAT-131	M	d__Bacteria;p__Myxococcota;c__Polyangia;o__Polyangiales;f__SG8-38;g__GCA-2699025;s__GCA-2699025 sp002699025
MD_TARA_PSW_MAG_00030	2194	1	1	MD_TARA_PSW_MAG_00030	M	d__Bacteria;p__Myxococcota;c__UBA727;o__UBA727;f__GCA-2721815;g__GCA-2721815;s__GCA-2721815 sp002721815
MT_TOBG_EAC-29	2195	1	1	MT_TOBG_EAC-29	M	d__Bacteria;p__Myxococcota;c__UBA727;o__UBA4151;f__UBA4151;g__UBA4151;s__UBA4151 sp002696345
MD_TARA_PSW_MAG_00071	2203	1	1	MD_TARA_PSW_MAG_00071	M	d__Bacteria;p__Myxococcota;c__UBA9042;o__PHBI01;f__PHBI01;g__;s__
MT_TOBG_RS-415	2204	1	1	MT_TOBG_RS-415	M	d__Bacteria;p__Myxococcota;c__UBA9042;o__UBA3505;f__UBA3505;g__UBA3505;s__UBA3505 sp002728755
MD_TARA_PON_MAG_00015	2223	1	1	MD_TARA_PON_MAG_00015	M	d__Bacteria;p__Myxococcota;c__Bradimonadia;o__UBA7976;f__UBA1532;g__UBA1532;s__UBA1532 sp002731825
MT_TOBG_SAT-185	2239	1	1	MT_TOBG_SAT-185	M	d__Bacteria;p__Bdellovibrionota_B;c__Oligoflexia;o__Oligoflexales;f__Bog-1112;g__GCA-2711925;s__GCA-2711925 sp002711925
MT_TOBG_NAT-221	2241	1	1	MT_TOBG_NAT-221	M	d__Bacteria;p__Nitrospinota;c__Nitrospinia;o__Nitrospinales;f__Nitrospinaceae;g__LS-NOB;s__LS-NOB sp002705185
MD_TARA_RED_MAG_00092	2244	1	1	MD_TARA_RED_MAG_00092	M	d__Bacteria;p__UBA8248;c__UBA8248;o__UBA8248;f__UBA3496;g__UBA3496;s__UBA3496 sp002377645
MT_TOBG_NP-85	2247	1	1	MT_TOBG_NP-85	M	d__Bacteria;p__Nitrospirota;c__Nitrospiria;o__Nitrospirales;f__UBA2166;g__UBA2166;s__UBA2166 sp002726235
MD_TARA_PSW_MAG_00013	2253	1	1	MD_TARA_PSW_MAG_00013	M	d__Bacteria;p__Desulfobacterota_A;c__Desulfovibrionia;o__Desulfovibrionales;f__Desulfovibrionaceae;g__Pseudodesulfovibrio;s__Pseudodesulfovibrio profundus
MD_TARA_PSW_MAG_00026	2270	1	1	MD_TARA_PSW_MAG_00026	M	d__Bacteria;p__Desulfobacterota;c__Desulfobacteria;o__Desulfobacterales;f__Desulfobacteraceae;g__Desulfobacter;s__Desulfobacter sp003538835
MT_TOBG_CPC-61	2332	1	1	MT_TOBG_CPC-61	M	d__Bacteria;p__SAR324;c__SAR324;o__SAR324;f__NAC60-12;g__JCVI-SCAAA005;s__JCVI-SCAAA005 sp002683655
MT_TOBG_MED-745	2333	1	1	MT_TOBG_MED-745	M	d__Bacteria;p__SAR324;c__SAR324;o__SAR324;f__NAC60-12;g__JCVI-SCAAA005;s__JCVI-SCAAA005 sp000224765
MD_TARA_PSW_MAG_00076	2334	1	1	MD_TARA_PSW_MAG_00076	M	d__Bacteria;p__SAR324;c__SAR324;o__SAR324;f__NAC60-12;g__JCVI-SCAAA005;s__JCVI-SCAAA005 sp003541985
MT_TOBG_NP-72	2335	1	1	MT_TOBG_NP-72	M	d__Bacteria;p__SAR324;c__SAR324;o__SAR324;f__NAC60-12;g__UBA8110;s__UBA8110 sp002726945
MT_TOBG_CPC-53	2336	1	1	MT_TOBG_CPC-53	M	d__Bacteria;p__SAR324;c__SAR324;o__SAR324;f__NAC60-12;g__UBA1014;s__UBA1014 sp002683785
MT_TOBG_CPC-1	2337	1	1	MT_TOBG_CPC-1	M	d__Bacteria;p__SAR324;c__SAR324;o__SAR324;f__NAC60-12;g__Arctic96AD-7;s__Arctic96AD-7 sp002685535
MT_TOBG_SP-22	2340	1	1	MT_TOBG_SP-22	M	d__Bacteria;p__Dependentiae;c__Babeliae;o__Babeliales;f__GCA-2721975;g__GCA-2721975;s__GCA-2721975 sp002721975
MD_TARA_PSW_MAG_00024	2342	1	1	MD_TARA_PSW_MAG_00024	M	d__Bacteria;p__Proteobacteria;c__Alphaproteobacteria;o__UBA1280;f__;g__;s__
MT_TOBG_MED-694	2343	1	1	MT_TOBG_MED-694	M	d__Bacteria;p__Proteobacteria;c__Alphaproteobacteria;o__UBA1280;f__UBA2136;g__UBA2136;s__UBA2136 sp002689455
MT_TOBG_ARS-4	2344	1	1	MT_TOBG_ARS-4	M	d__Bacteria;p__Proteobacteria;c__Alphaproteobacteria;o__UBA1280;f__UBA2136;g__UBA2136;s__UBA2136 sp002328405
MD_TARA_MED_MAG_00059	2345	1	1	MD_TARA_MED_MAG_00059	M	d__Bacteria;p__Proteobacteria;c__Alphaproteobacteria;o__Rhizobiales;f__TMED25;g__TMED25;s__TMED25 sp002168075
MT_TOBG_MED-766	2346	1	1	MT_TOBG_MED-766	M	d__Bacteria;p__Proteobacteria;c__Alphaproteobacteria;o__Rhizobiales;f__TMED25;g__TMED25;s__TMED25 sp002704755
MD_TARA_PSE_MAG_00017	2347	1	1	MD_TARA_PSE_MAG_00017	M	d__Bacteria;p__Proteobacteria;c__Alphaproteobacteria;o__Rhizobiales;f__TMED25;g__TMED25;s__
MT_TOBG_NAT-146	2348	1	1	MT_TOBG_NAT-146	M	d__Bacteria;p__Proteobacteria;c__Alphaproteobacteria;o__Rhizobiales;f__TMED25;g__TMED25;s__TMED25 sp002699615
MD_TARA_PSW_MAG_00036	2349	1	1	MD_TARA_PSW_MAG_00036	M	d__Bacteria;p__Proteobacteria;c__Alphaproteobacteria;o__Rhizobiales;f__TMED25;g__TMED25;s__
MD_TARA_MED_MAG_00032	2350	1	1	MD_TARA_MED_MAG_00032	M	d__Bacteria;p__Proteobacteria;c__Alphaproteobacteria;o__Rhizobiales;f__TMED25;g__MED-G09;s__
MD_TARA_PSW_MAG_00074	2351	1	1	MD_TARA_PSW_MAG_00074	M	d__Bacteria;p__Proteobacteria;c__Alphaproteobacteria;o__Rhizobiales;f__TMED25;g__MED-G09;s__MED-G09 sp003278145
MT_TOBG_NP-1070	2352	1	1	MT_TOBG_NP-1070	M	d__Bacteria;p__Proteobacteria;c__Alphaproteobacteria;o__Rhizobiales;f__TMED25;g__GCA-002731945;s__GCA-002731945 sp002731945
MT_TOBG_RS-626	2353	1	1	MT_TOBG_RS-626	M	d__Bacteria;p__Proteobacteria;c__Alphaproteobacteria;o__Rhizobiales;f__TMED25;g__AG-430-B22;s__AG-430-B22 sp002728335
MD_TARA_MED_MAG_00072	2354	1	1	MD_TARA_MED_MAG_00072	M	d__Bacteria;p__Proteobacteria;c__Alphaproteobacteria;o__Rhodobacterales;f__Rhodobacteraceae;g__GCA-002705045;s__
MD_TARA_ANW_MAG_00032	2355	1	1	MD_TARA_ANW_MAG_00032	M	d__Bacteria;p__Proteobacteria;c__Alphaproteobacteria;o__Rhodobacterales;f__Rhodobacteraceae;g__GCA-002705045;s__
MD_TARA_IOS_MAG_00017	2356	1	1	MD_TARA_IOS_MAG_00017	M	d__Bacteria;p__Proteobacteria;c__Alphaproteobacteria;o__Rhodobacterales;f__Rhodobacteraceae;g__GCA-002705045;s__
MD_TARA_ANE_MAG_00073	2357	1	1	MD_TARA_ANE_MAG_00073	M	d__Bacteria;p__Proteobacteria;c__Alphaproteobacteria;o__Rhodobacterales;f__Rhodobacteraceae;g__GCA-002705045;s__
MT_TOBG_NAT-185	2358	1	1	MT_TOBG_NAT-185	M	d__Bacteria;p__Proteobacteria;c__Alphaproteobacteria;o__Rhodobacterales;f__Rhodobacteraceae;g__GCA-002705045;s__GCA-002705045 sp002705045
MD_TARA_MED_MAG_00011	2359	1	1	MD_TARA_MED_MAG_00011	M	d__Bacteria;p__Proteobacteria;c__Alphaproteobacteria;o__Rhodobacterales;f__Rhodobacteraceae;g__GCA-002705045;s__
MD_TARA_PSE_MAG_00093	2360	1	1	MD_TARA_PSE_MAG_00093	M	d__Bacteria;p__Proteobacteria;c__Alphaproteobacteria;o__Rhodobacterales;f__Rhodobacteraceae;g__GCA-002705045;s__
MT_TOBG_NAT-102	2361	1	1	MT_TOBG_NAT-102	M	d__Bacteria;p__Proteobacteria;c__Alphaproteobacteria;o__Rhodobacterales;f__Rhodobacteraceae;g__GCA-002705045;s__GCA-002705045 sp002699695
MT_TOBG_SAT-90	2362	1	1	MT_TOBG_SAT-90	M	d__Bacteria;p__Proteobacteria;c__Alphaproteobacteria;o__Rhodobacterales;f__Rhodobacteraceae;g__Nioella;s__Nioella sp002710305
MT_TOBG_SAT-108	2365	1	1	MT_TOBG_SAT-108	M	d__Bacteria;p__Proteobacteria;c__Alphaproteobacteria;o__Rhodobacterales;f__Rhodobacteraceae;g__Celeribacter_B;s__Celeribacter_B manganoxidans
MT_TOBG_MED-616	2366	1	1	MT_TOBG_MED-616	M	d__Bacteria;p__Proteobacteria;c__Alphaproteobacteria;o__Rhodobacterales;f__Rhodobacteraceae;g__HIMB11;s__HIMB11 sp002457055
MT_TOBG_MED-682	2367	1	1	MT_TOBG_MED-682	M	d__Bacteria;p__Proteobacteria;c__Alphaproteobacteria;o__Rhodobacterales;f__Rhodobacteraceae;g__HIMB11;s__HIMB11 sp002171355
MD_TARA_PSE_MAG_00025	2369	1	1	MD_TARA_PSE_MAG_00025	M	d__Bacteria;p__Proteobacteria;c__Alphaproteobacteria;o__Rhodobacterales;f__Rhodobacteraceae;g__HIMB11;s__
MT_TOBG_CPC-58	2370	1	1	MT_TOBG_CPC-58	M	d__Bacteria;p__Proteobacteria;c__Alphaproteobacteria;o__Rhodobacterales;f__Rhodobacteraceae;g__HIMB11;s__HIMB11 sp001642945
MT_TOBG_ARS-5	2371	1	1	MT_TOBG_ARS-5	M	d__Bacteria;p__Proteobacteria;c__Alphaproteobacteria;o__Rhodobacterales;f__Rhodobacteraceae;g__Salipiger;s__Salipiger bermudensis
MD_TARA_PSE_MAG_00024	2372	1	1	MD_TARA_PSE_MAG_00024	M	d__Bacteria;p__Proteobacteria;c__Alphaproteobacteria;o__Rhodobacterales;f__Rhodobacteraceae;g__Salipiger;s__Salipiger profundus
MT_TOBG_NP-29	2373	1	1	MT_TOBG_NP-29	M	d__Bacteria;p__Proteobacteria;c__Alphaproteobacteria;o__Rhodobacterales;f__Rhodobacteraceae;g__Antarctobacter;s__Antarctobacter heliothermus_B
MT_TOBG_MED-633	2375	1	1	MT_TOBG_MED-633	M	d__Bacteria;p__Proteobacteria;c__Alphaproteobacteria;o__Rhodobacterales;f__Rhodobacteraceae;g__Sulfitobacter;s__Sulfitobacter pontiacus
MT_TOBG_NP-10	2376	1	1	MT_TOBG_NP-10	M	d__Bacteria;p__Proteobacteria;c__Alphaproteobacteria;o__Rhodobacterales;f__Rhodobacteraceae;g__Sulfitobacter;s__Sulfitobacter sp002731875
MT_TOBG_EAC-16	2377	1	1	MT_TOBG_EAC-16	M	d__Bacteria;p__Proteobacteria;c__Alphaproteobacteria;o__Rhodobacterales;f__Rhodobacteraceae;g__Sulfitobacter;s__Sulfitobacter sp001634775
MT_TOBG_SP-126	2378	1	1	MT_TOBG_SP-126	M	d__Bacteria;p__Proteobacteria;c__Alphaproteobacteria;o__Rhodobacterales;f__Rhodobacteraceae;g__Marinibacterium;s__Marinibacterium sp002709405
MT_TOBG_CPC-19	2379	1	1	MT_TOBG_CPC-19	M	d__Bacteria;p__Proteobacteria;c__Alphaproteobacteria;o__Rhodobacterales;f__Rhodobacteraceae;g__Marinibacterium;s__Marinibacterium sp003217735
MT_TOBG_SAT-54	2380	1	1	MT_TOBG_SAT-54	M	d__Bacteria;p__Proteobacteria;c__Alphaproteobacteria;o__Rhodobacterales;f__Rhodobacteraceae;g__Pseudooceanicola_B;s__Pseudooceanicola_B sp002706905
MT_TOBG_SP-161	2381	1	1	MT_TOBG_SP-161	M	d__Bacteria;p__Proteobacteria;c__Alphaproteobacteria;o__Rhodobacterales;f__Rhodobacteraceae;g__Thalassobius;s__Thalassobius sp002708925
MT_TOBG_SAT-4	2382	1	1	MT_TOBG_SAT-4	M	d__Bacteria;p__Proteobacteria;c__Alphaproteobacteria;o__Rhodobacterales;f__Rhodobacteraceae;g__Roseovarius;s__Roseovarius nubinhibens
MD_TARA_PSW_MAG_00029	2383	1	1	MD_TARA_PSW_MAG_00029	M	d__Bacteria;p__Proteobacteria;c__Alphaproteobacteria;o__Rhodobacterales;f__Rhodobacteraceae;g__Roseovarius;s__Roseovarius sp002720475
MT_TOBG_EAC-56	2384	1	1	MT_TOBG_EAC-56	M	d__Bacteria;p__Proteobacteria;c__Alphaproteobacteria;o__Rhodobacterales;f__Rhodobacteraceae;g__Roseovarius;s__Roseovarius mucosus
MT_TOBG_SP-158	2385	1	1	MT_TOBG_SP-158	M	d__Bacteria;p__Proteobacteria;c__Alphaproteobacteria;o__Rhodobacterales;f__Rhodobacteraceae;g__Pseudooceanicola;s__Pseudooceanicola sp002709085
MT_TOBG_NAT-686	2390	1	1	MT_TOBG_NAT-686	M	d__Bacteria;p__Proteobacteria;c__Alphaproteobacteria;o__Rhodobacterales;f__Rhodobacteraceae;g__GCA-2697345;s__GCA-2697345 sp002697345
MT_TOBG_CPC-59	2393	1	1	MT_TOBG_CPC-59	M	d__Bacteria;p__Proteobacteria;c__Alphaproteobacteria;o__Rhodobacterales;f__Rhodobacteraceae;g__Planktomarina;s__Planktomarina sp002683685
MT_TOBG_EAC-76	2395	1	1	MT_TOBG_EAC-76	M	d__Bacteria;p__Proteobacteria;c__Alphaproteobacteria;o__Rhodobacterales;f__Rhodobacteraceae;g__Maritimibacter;s__Maritimibacter sp002695005
MT_TOBG_SAT-198	2396	1	1	MT_TOBG_SAT-198	M	d__Bacteria;p__Proteobacteria;c__Alphaproteobacteria;o__Rhodobacterales;f__Rhodobacteraceae;g__Confluentimicrobium;s__Confluentimicrobium sp001305615
MT_TOBG_SAT-37	2397	1	1	MT_TOBG_SAT-37	M	d__Bacteria;p__Proteobacteria;c__Alphaproteobacteria;o__Rhodobacterales;f__Rhodobacteraceae;g__GCA-2706605;s__GCA-2706605 sp002706605
MD_TARA_ANW_MAG_00011	2398	1	1	MD_TARA_ANW_MAG_00011	M	d__Bacteria;p__Proteobacteria;c__Alphaproteobacteria;o__Rhodobacterales;f__Rhodobacteraceae;g__Thioclava;s__Thioclava sediminum
MT_TOBG_SP-169	2399	1	1	MT_TOBG_SP-169	M	d__Bacteria;p__Proteobacteria;c__Alphaproteobacteria;o__Rhodobacterales;f__Rhodobacteraceae;g__Paracoccus;s__Paracoccus sp002294185
MT_TOBG_NAT-33	2410	1	1	MT_TOBG_NAT-33	M	d__Bacteria;p__Proteobacteria;c__Alphaproteobacteria;o__Rhodobacterales;f__Rhodobacteraceae;g__Albimonas;s__Albimonas donghaensis
MT_TOBG_SAT-2	2411	1	1	MT_TOBG_SAT-2	M	d__Bacteria;p__Proteobacteria;c__Alphaproteobacteria;o__Rhodobacterales;f__Rhodobacteraceae;g__GCA-002712045;s__GCA-002712045 sp002712045
MD_TARA_MED_MAG_00016	2412	1	1	MD_TARA_MED_MAG_00016	M	d__Bacteria;p__Proteobacteria;c__Alphaproteobacteria;o__TMED109;f__TMED131;g__;s__
MT_TOBG_SP-81	2413	1	1	MT_TOBG_SP-81	M	d__Bacteria;p__Proteobacteria;c__Alphaproteobacteria;o__TMED109;f__TMED131;g__GCA-2715505;s__GCA-2715505 sp002715505
MT_TOBG_NP-101	2414	1	1	MT_TOBG_NP-101	M	d__Bacteria;p__Proteobacteria;c__Alphaproteobacteria;o__TMED109;f__TMED131;g__GCA-2732015;s__GCA-2732015 sp002732015
MD_TARA_MED_MAG_00050	2415	1	1	MD_TARA_MED_MAG_00050	M	d__Bacteria;p__Proteobacteria;c__Alphaproteobacteria;o__TMED109;f__TMED131;g__GCA-2720125;s__
MD_TARA_PSW_MAG_00059	2416	1	1	MD_TARA_PSW_MAG_00059	M	d__Bacteria;p__Proteobacteria;c__Alphaproteobacteria;o__TMED109;f__TMED131;g__GCA-2720125;s__GCA-2720125 sp002720125
MD_TARA_MED_MAG_00020	2417	1	1	MD_TARA_MED_MAG_00020	M	d__Bacteria;p__Proteobacteria;c__Alphaproteobacteria;o__TMED109;f__TMED131;g__MED722;s__MED722 sp002690625
MD_TARA_MED_MAG_00039	2418	1	1	MD_TARA_MED_MAG_00039	M	d__Bacteria;p__Proteobacteria;c__Alphaproteobacteria;o__TMED109;f__TMED131;g__TMED131;s__TMED131 sp002689905
MD_TARA_MED_MAG_00042	2419	1	1	MD_TARA_MED_MAG_00042	M	d__Bacteria;p__Proteobacteria;c__Alphaproteobacteria;o__TMED109;f__TMED131;g__TMED62;s__TMED62 sp002170595
MT_TOBG_SP-94	2420	1	1	MT_TOBG_SP-94	M	d__Bacteria;p__Proteobacteria;c__Alphaproteobacteria;o__TMED109;f__TMED109;g__GCA-002727615;s__GCA-002727615 sp002715265
MD_TARA_PSW_MAG_00048	2421	1	1	MD_TARA_PSW_MAG_00048	M	d__Bacteria;p__Proteobacteria;c__Alphaproteobacteria;o__TMED109;f__TMED109;g__TMED109;s__TMED109 sp002720535
MT_TOBG_MED-602	2433	1	1	MT_TOBG_MED-602	M	d__Bacteria;p__Proteobacteria;c__Alphaproteobacteria;o__Pelagibacterales;f__Pelagibacteraceae;g__GCA-002704185;s__GCA-002704185 sp003280495
MT_TOBG_MED-1116	2434	1	1	MT_TOBG_MED-1116	M	d__Bacteria;p__Proteobacteria;c__Alphaproteobacteria;o__Pelagibacterales;f__Pelagibacteraceae;g__HIMB114;s__HIMB114 sp002692055
MT_TOBG_SP-27	2435	1	1	MT_TOBG_SP-27	M	d__Bacteria;p__Proteobacteria;c__Alphaproteobacteria;o__Pelagibacterales;f__Pelagibacteraceae;g__HIMB114;s__HIMB114 sp003209195
MT_TOBG_MED-769	2436	1	1	MT_TOBG_MED-769	M	d__Bacteria;p__Proteobacteria;c__Alphaproteobacteria;o__Pelagibacterales;f__Pelagibacteraceae;g__GCA-2704625;s__GCA-2704625 sp002704625
MD_TARA_ANE_MAG_00017	2437	1	1	MD_TARA_ANE_MAG_00017	M	d__Bacteria;p__Proteobacteria;c__Alphaproteobacteria;o__Pelagibacterales;f__Pelagibacteraceae;g__;s__
MD_TARA_MED_MAG_00107	2440	1	1	MD_TARA_MED_MAG_00107	M	d__Bacteria;p__Proteobacteria;c__Alphaproteobacteria;o__Pelagibacterales;f__Pelagibacteraceae;g__MED-G40;s__
MT_TOBG_MED-827	2441	1	1	MT_TOBG_MED-827	M	d__Bacteria;p__Proteobacteria;c__Alphaproteobacteria;o__Pelagibacterales;f__Pelagibacteraceae;g__Pelagibacter_A;s__Pelagibacter_A sp002704145
MD_TARA_ANE_MAG_00035	2442	1	1	MD_TARA_ANE_MAG_00035	M	d__Bacteria;p__Proteobacteria;c__Alphaproteobacteria;o__Pelagibacterales;f__Pelagibacteraceae;g__Pelagibacter_A;s__
MD_TARA_PSE_MAG_00073	2445	1	1	MD_TARA_PSE_MAG_00073	M	d__Bacteria;p__Proteobacteria;c__Alphaproteobacteria;o__Pelagibacterales;f__Pelagibacteraceae;g__Pelagibacter;s__
MT_TOBG_MED-605	2446	1	1	MT_TOBG_MED-605	M	d__Bacteria;p__Proteobacteria;c__Alphaproteobacteria;o__Pelagibacterales;f__Pelagibacteraceae;g__GCA-2689925;s__GCA-2689925 sp002689925
MT_TOBG_SP-101	2447	1	1	MT_TOBG_SP-101	M	d__Bacteria;p__Proteobacteria;c__Alphaproteobacteria;o__TMED127;f__TMED127;g__GCA-2711625;s__GCA-2711625 sp002711625
MD_TARA_ION_MAG_00022	2448	1	1	MD_TARA_ION_MAG_00022	M	d__Bacteria;p__Proteobacteria;c__Alphaproteobacteria;o__TMED127;f__TMED127;g__GCA-2715305;s__
MT_TOBG_MED-617	2449	1	1	MT_TOBG_MED-617	M	d__Bacteria;p__Proteobacteria;c__Alphaproteobacteria;o__TMED127;f__TMED127;g__TMED13;s__TMED13 sp002167825
MD_TARA_MED_MAG_00013	2450	1	1	MD_TARA_MED_MAG_00013	M	d__Bacteria;p__Proteobacteria;c__Alphaproteobacteria;o__TMED127;f__TMED127;g__GCA-2691245;s__
MD_TARA_MED_MAG_00043	2451	1	1	MD_TARA_MED_MAG_00043	M	d__Bacteria;p__Proteobacteria;c__Alphaproteobacteria;o__TMED127;f__TMED127;g__GCA-2691245;s__
MD_TARA_ION_MAG_00038	2452	1	1	MD_TARA_ION_MAG_00038	M	d__Bacteria;p__Proteobacteria;c__Alphaproteobacteria;o__TMED127;f__TMED127;g__GCA-2691245;s__
MD_TARA_RED_MAG_00086	2453	1	1	MD_TARA_RED_MAG_00086	M	d__Bacteria;p__Proteobacteria;c__Alphaproteobacteria;o__TMED127;f__TMED127;g__GCA-2711515;s__
MT_TOBG_SAT-166	2454	1	1	MT_TOBG_SAT-166	M	d__Bacteria;p__Proteobacteria;c__Alphaproteobacteria;o__TMED127;f__TMED127;g__MED-G10;s__MED-G10 sp002712255
MD_TARA_ANE_MAG_00044	2455	1	1	MD_TARA_ANE_MAG_00044	M	d__Bacteria;p__Proteobacteria;c__Alphaproteobacteria;o__TMED127;f__TMED127;g__GCA-002690875;s__
MD_TARA_IOS_MAG_00012	2456	1	1	MD_TARA_IOS_MAG_00012	M	d__Bacteria;p__Proteobacteria;c__Alphaproteobacteria;o__TMED127;f__TMED127;g__GCA-002690875;s__
MT_TOBG_MED-715	2457	1	1	MT_TOBG_MED-715	M	d__Bacteria;p__Proteobacteria;c__Alphaproteobacteria;o__TMED127;f__TMED127;g__GCA-002690875;s__GCA-002690875 sp002689325
MT_TOBG_MED-689	2458	1	1	MT_TOBG_MED-689	M	d__Bacteria;p__Proteobacteria;c__Alphaproteobacteria;o__TMED127;f__TMED127;g__GCA-002690875;s__GCA-002690875 sp002690875
MD_TARA_RED_MAG_00015	2459	1	1	MD_TARA_RED_MAG_00015	M	d__Bacteria;p__Proteobacteria;c__Alphaproteobacteria;o__TMED127;f__TMED127;g__;s__
MD_TARA_MED_MAG_00066	2460	1	1	MD_TARA_MED_MAG_00066	M	d__Bacteria;p__Proteobacteria;c__Alphaproteobacteria;o__TMED127;f__TMED127;g__;s__
MT_TOBG_MED-657	2461	1	1	MT_TOBG_MED-657	M	d__Bacteria;p__Proteobacteria;c__Alphaproteobacteria;o__TMED127;f__TMED127;g__GCA-2691145;s__GCA-2691145 sp002691145
MD_TARA_MED_MAG_00054	2462	1	1	MD_TARA_MED_MAG_00054	M	d__Bacteria;p__Proteobacteria;c__Alphaproteobacteria;o__TMED127;f__TMED127;g__TMED211;s__
MT_TOBG_SP-38	2463	1	1	MT_TOBG_SP-38	M	d__Bacteria;p__Proteobacteria;c__Alphaproteobacteria;o__GCA-002720895;f__GCA-002720895;g__GCA-002720895;s__GCA-002720895 sp002717245
MD_TARA_ANE_MAG_00020	2464	1	1	MD_TARA_ANE_MAG_00020	M	d__Bacteria;p__Proteobacteria;c__Alphaproteobacteria;o__HIMB59;f__HIMB59;g__HIMB59;s__HIMB59 sp002705265
MT_TOBG_SP-486	2468	1	1	MT_TOBG_SP-486	M	d__Bacteria;p__Proteobacteria;c__Alphaproteobacteria;o__HIMB59;f__GCA-002718135;g__MarineAlpha5-Bin12;s__MarineAlpha5-Bin12 sp002937855
MT_TOBG_SP-337	2469	1	1	MT_TOBG_SP-337	M	d__Bacteria;p__Proteobacteria;c__Alphaproteobacteria;o__HIMB59;f__GCA-002718135;g__GCA-2717485;s__GCA-2717485 sp002717485
MD_TARA_ANE_MAG_00016	2470	1	1	MD_TARA_ANE_MAG_00016	M	d__Bacteria;p__Proteobacteria;c__Alphaproteobacteria;o__GCA-2701885;f__GCA-2701885;g__;s__
MD_TARA_PSW_MAG_00010	2471	1	1	MD_TARA_PSW_MAG_00010	M	d__Bacteria;p__Proteobacteria;c__Alphaproteobacteria;o__GCA-2701885;f__GCA-2701885;g__GCA-2701885;s__GCA-2701885 sp002722055
MT_TOBG_SAT-201	2472	1	1	MT_TOBG_SAT-201	M	d__Bacteria;p__Proteobacteria;c__Alphaproteobacteria;o__UBA8558;f__UBA8558;g__UBA8558;s__UBA8558 sp002712065
MD_TARA_RED_MAG_00037	2473	1	1	MD_TARA_RED_MAG_00037	M	d__Bacteria;p__Proteobacteria;c__Alphaproteobacteria;o__UBA998;f__UBA3002;g__GCA-2725445;s__GCA-2725445 sp002725445
MD_TARA_ANE_MAG_00011	2492	1	1	MD_TARA_ANE_MAG_00011	M	d__Bacteria;p__Proteobacteria;c__Alphaproteobacteria;o__Rickettsiales;f__;g__;s__
MT_TOBG_EAC-13	2495	1	1	MT_TOBG_EAC-13	M	d__Bacteria;p__Proteobacteria;c__Alphaproteobacteria;o__UBA7879;f__UBA7879;g__UBA7879;s__UBA7879 sp002500565
MT_TOBG_SP-123	2504	1	1	MT_TOBG_SP-123	M	d__Bacteria;p__Proteobacteria;c__Alphaproteobacteria;o__UBA8366;f__GCA-2696645;g__GCA-2696645;s__GCA-2696645 sp002709955
MT_TOBG_EAC-21	2505	1	1	MT_TOBG_EAC-21	M	d__Bacteria;p__Proteobacteria;c__Alphaproteobacteria;o__UBA8366;f__GCA-2696645;g__GCA-2696645;s__GCA-2696645 sp002696645
MT_TOBG_SP-360	2506	1	1	MT_TOBG_SP-360	M	d__Bacteria;p__Proteobacteria;c__Alphaproteobacteria;o__UBA8366;f__GCA-2717185;g__GCA-2717185;s__GCA-2717185 sp002717185
MD_TARA_ASE_MAG_00010	2508	1	1	MD_TARA_ASE_MAG_00010	M	d__Bacteria;p__Proteobacteria;c__Alphaproteobacteria;o__UBA8366;f__UBA8366;g__UBA6544;s__
MD_TARA_RED_MAG_00006	2509	1	1	MD_TARA_RED_MAG_00006	M	d__Bacteria;p__Proteobacteria;c__Alphaproteobacteria;o__UBA8366;f__UBA8366;g__UBA6544;s__UBA6544 sp002724555
MT_TOBG_SP-8	2510	1	1	MT_TOBG_SP-8	M	d__Bacteria;p__Proteobacteria;c__Alphaproteobacteria;o__UBA8366;f__UBA8366;g__UBA6544;s__UBA6544 sp002716125
MD_TARA_IOS_MAG_00004	2511	1	1	MD_TARA_IOS_MAG_00004	M	d__Bacteria;p__Proteobacteria;c__Alphaproteobacteria;o__UBA8366;f__UBA8366;g__GCA-002724395;s__GCA-002724395 sp002724395
MT_TOBG_SP-102	2512	1	1	MT_TOBG_SP-102	M	d__Bacteria;p__Proteobacteria;c__Alphaproteobacteria;o__UBA8366;f__UBA8366;g__UBA8366;s__UBA8366 sp002711555
MD_TARA_PON_MAG_00039	2513	1	1	MD_TARA_PON_MAG_00039	M	d__Bacteria;p__Proteobacteria;c__Alphaproteobacteria;o__UBA8366;f__UBA8366;g__UBA8366;s__
MT_TOBG_SP-3966	2514	1	1	MT_TOBG_SP-3966	M	d__Bacteria;p__Proteobacteria;c__Alphaproteobacteria;o__UBA8366;f__UBA8366;g__UBA8366;s__UBA8366 sp002718015
MD_TARA_IOS_MAG_00060	2516	1	1	MD_TARA_IOS_MAG_00060	M	d__Bacteria;p__Proteobacteria;c__Alphaproteobacteria;o__Defluviicoccales;f__UBA830;g__;s__
MD_TARA_PSW_MAG_00040	2517	1	1	MD_TARA_PSW_MAG_00040	M	d__Bacteria;p__Proteobacteria;c__Alphaproteobacteria;o__Defluviicoccales;f__UBA830;g__UBA830;s__UBA830 sp002471575
MT_TOBG_SP-154	2518	1	1	MT_TOBG_SP-154	M	d__Bacteria;p__Proteobacteria;c__Alphaproteobacteria;o__Defluviicoccales;f__UBA2964;g__GCA-2709075;s__GCA-2709075 sp002709075
MT_TOBG_SP-3	2520	1	1	MT_TOBG_SP-3	M	d__Bacteria;p__Proteobacteria;c__Alphaproteobacteria;o__Defluviicoccales;f__UBA2964;g__GCA-2720855;s__GCA-2720855 sp002720855
MD_TARA_RED_MAG_00045	2521	1	1	MD_TARA_RED_MAG_00045	M	d__Bacteria;p__Proteobacteria;c__Alphaproteobacteria;o__Defluviicoccales;f__UBA2964;g__UBA2964;s__UBA2964 sp002727395
MT_TOBG_RS-382	2522	1	1	MT_TOBG_RS-382	M	d__Bacteria;p__Proteobacteria;c__Alphaproteobacteria;o__Defluviicoccales;f__UBA2964;g__GCA-2724505;s__GCA-2724505 sp002724505
MT_TOBG_ARS-27	2524	1	1	MT_TOBG_ARS-27	M	d__Bacteria;p__Proteobacteria;c__Alphaproteobacteria;o__UBA11136;f__UBA11136;g__UBA11136;s__UBA11136 sp002686135
MD_TARA_RED_MAG_00109	2525	1	1	MD_TARA_RED_MAG_00109	M	d__Bacteria;p__Proteobacteria;c__Alphaproteobacteria;o__UBA6615;f__UBA6615;g__GCA-2727315;s__GCA-2727315 sp002727315
MT_TOBG_SP-218	2527	1	1	MT_TOBG_SP-218	M	d__Bacteria;p__Proteobacteria;c__Alphaproteobacteria;o__UBA6615;f__UBA6615;g__UBA8079;s__UBA8079 sp002722515
MD_TARA_RED_MAG_00007	2528	1	1	MD_TARA_RED_MAG_00007	M	d__Bacteria;p__Proteobacteria;c__Alphaproteobacteria;o__UBA6615;f__UBA6615;g__UBA8079;s__UBA8079 sp002724635
MD_TARA_RED_MAG_00110	2529	1	1	MD_TARA_RED_MAG_00110	M	d__Bacteria;p__Proteobacteria;c__Alphaproteobacteria;o__UBA6615;f__UBA6615;g__UBA6615;s__UBA6615 sp002937505
MT_TOBG_SAT-177	2530	1	1	MT_TOBG_SAT-177	M	d__Bacteria;p__Proteobacteria;c__Alphaproteobacteria;o__UBA6615;f__UBA6615;g__NAT5454;s__NAT5454 sp002713365
MD_TARA_PSW_MAG_00020	2532	1	1	MD_TARA_PSW_MAG_00020	M	d__Bacteria;p__Proteobacteria;c__Alphaproteobacteria;o__Ferrovibrionales;f__Ferrovibrionaceae;g__;s__
MT_TOBG_SAT-66	2533	1	1	MT_TOBG_SAT-66	M	d__Bacteria;p__Proteobacteria;c__Alphaproteobacteria;o__Sneathiellales;f__Sneathiellaceae;g__Sneathiella;s__Sneathiella sp002706985
MT_TOBG_IN-21	2534	1	1	MT_TOBG_IN-21	M	d__Bacteria;p__Proteobacteria;c__Alphaproteobacteria;o__Sneathiellales;f__Sneathiellaceae;g__Sneathiella;s__Sneathiella sp002694385
MD_TARA_RED_MAG_00026	2537	1	1	MD_TARA_RED_MAG_00026	M	d__Bacteria;p__Proteobacteria;c__Alphaproteobacteria;o__UBA2966;f__UBA2966;g__UBA2966;s__UBA2966 sp002348365
MT_TOBG_NP-113	2539	1	1	MT_TOBG_NP-113	M	d__Bacteria;p__Proteobacteria;c__Alphaproteobacteria;o__GCA-2731375;f__GCA-2731375;g__GCA-2731375;s__GCA-2731375 sp002731375
MD_TARA_RED_MAG_00091	2540	1	1	MD_TARA_RED_MAG_00091	M	d__Bacteria;p__Proteobacteria;c__Alphaproteobacteria;o__UBA2966;f__;g__;s__
MT_TOBG_NAT-158	2543	1	1	MT_TOBG_NAT-158	M	d__Bacteria;p__Proteobacteria;c__Alphaproteobacteria;o__Sphingomonadales;f__Emcibacteraceae;g__GCA-2700365;s__GCA-2700365 sp002700365
MD_TARA_ANW_MAG_00004	2544	1	1	MD_TARA_ANW_MAG_00004	M	d__Bacteria;p__Proteobacteria;c__Alphaproteobacteria;o__Sphingomonadales;f__Emcibacteraceae;g__UBA4149;s__UBA4149 sp002380195
MT_TOBG_NAT-212	2547	1	1	MT_TOBG_NAT-212	M	d__Bacteria;p__Proteobacteria;c__Alphaproteobacteria;o__Sphingomonadales;f__Sphingomonadaceae;g__Sphingomonas;s__Sphingomonas sp002705005
MT_TOBG_SAT-22	2548	1	1	MT_TOBG_SAT-22	M	d__Bacteria;p__Proteobacteria;c__Alphaproteobacteria;o__Sphingomonadales;f__Sphingomonadaceae;g__Sphingomonas;s__Sphingomonas sp002707985
MT_TOBG_NP-34	2552	1	1	MT_TOBG_NP-34	M	d__Bacteria;p__Proteobacteria;c__Alphaproteobacteria;o__Sphingomonadales;f__Sphingomonadaceae;g__Sphingobium;s__Sphingobium sp000153545
MT_TOBG_CPC-54	2553	1	1	MT_TOBG_CPC-54	M	d__Bacteria;p__Proteobacteria;c__Alphaproteobacteria;o__Sphingomonadales;f__Sphingomonadaceae;g__Sphingopyxis_A;s__Sphingopyxis_A sp002683755
MT_TOBG_EAC-98	2559	1	1	MT_TOBG_EAC-98	M	d__Bacteria;p__Proteobacteria;c__Alphaproteobacteria;o__Sphingomonadales;f__Sphingomonadaceae;g__Croceicoccus;s__Croceicoccus sp002694745
MT_TOBG_EAC-1	2562	1	1	MT_TOBG_EAC-1	M	d__Bacteria;p__Proteobacteria;c__Alphaproteobacteria;o__Sphingomonadales;f__Sphingomonadaceae;g__Erythrobacter_A;s__Erythrobacter_A sp002895025
MT_TOBG_SP-246	2563	1	1	MT_TOBG_SP-246	M	d__Bacteria;p__Proteobacteria;c__Alphaproteobacteria;o__Sphingomonadales;f__Sphingomonadaceae;g__Erythrobacter_A;s__Erythrobacter_A sp002723655
MT_TOBG_ARS-24	2564	1	1	MT_TOBG_ARS-24	M	d__Bacteria;p__Proteobacteria;c__Alphaproteobacteria;o__Sphingomonadales;f__Sphingomonadaceae;g__Erythrobacter_A;s__Erythrobacter_A citreus
MT_TOBG_EAC-71	2565	1	1	MT_TOBG_EAC-71	M	d__Bacteria;p__Proteobacteria;c__Alphaproteobacteria;o__Sphingomonadales;f__Sphingomonadaceae;g__Erythrobacter_A;s__Erythrobacter_A sp002695185
MT_TOBG_NP-26	2566	1	1	MT_TOBG_NP-26	M	d__Bacteria;p__Proteobacteria;c__Alphaproteobacteria;o__Sphingomonadales;f__Sphingomonadaceae;g__Citromicrobium;s__Citromicrobium sp002729695
MT_TOBG_SAT-7	2567	1	1	MT_TOBG_SAT-7	M	d__Bacteria;p__Proteobacteria;c__Alphaproteobacteria;o__Sphingomonadales;f__Sphingomonadaceae;g__Citromicrobium;s__Citromicrobium bathyomarinum
MD_TARA_PSE_MAG_00077	2568	1	1	MD_TARA_PSE_MAG_00077	M	d__Bacteria;p__Proteobacteria;c__Alphaproteobacteria;o__Sphingomonadales;f__Sphingomonadaceae;g__Citromicrobium;s__Citromicrobium sp002712945
MD_TARA_RED_MAG_00001	2569	1	1	MD_TARA_RED_MAG_00001	M	d__Bacteria;p__Proteobacteria;c__Alphaproteobacteria;o__Sphingomonadales;f__Sphingomonadaceae;g__Citromicrobium;s__Citromicrobium sp002377695
MD_TARA_PSE_MAG_00111	2570	1	1	MD_TARA_PSE_MAG_00111	M	d__Bacteria;p__Proteobacteria;c__Alphaproteobacteria;o__Sphingomonadales;f__Sphingomonadaceae;g__Erythrobacter_B;s__
MT_TOBG_ARS-3	2581	1	1	MT_TOBG_ARS-3	M	d__Bacteria;p__Proteobacteria;c__Alphaproteobacteria;o__Sphingomonadales;f__Sphingomonadaceae;g__Blastomonas;s__Blastomonas delafieldii
MT_TOBG_CPC-32	2588	1	1	MT_TOBG_CPC-32	M	d__Bacteria;p__Proteobacteria;c__Alphaproteobacteria;o__Parvibaculales;f__Parvibaculaceae;g__GCA-2684405;s__GCA-2684405 sp002684405
MT_TOBG_EAC-77	2590	1	1	MT_TOBG_EAC-77	M	d__Bacteria;p__Proteobacteria;c__Alphaproteobacteria;o__Parvibaculales;f__Parvibaculaceae;g__Parvibaculum;s__Parvibaculum sp002694985
MD_TARA_ANW_MAG_00001	2591	1	1	MD_TARA_ANW_MAG_00001	M	d__Bacteria;p__Proteobacteria;c__Alphaproteobacteria;o__Parvibaculales;f__Parvibaculaceae;g__Parvibaculum;s__Parvibaculum sp002480495
MT_TOBG_SP-61	2592	1	1	MT_TOBG_SP-61	M	d__Bacteria;p__Proteobacteria;c__Alphaproteobacteria;o__Parvibaculales;f__Parvibaculaceae;g__Mf105b01;s__Mf105b01 sp002715765
MT_TOBG_EAC-60	2593	1	1	MT_TOBG_EAC-60	M	d__Bacteria;p__Proteobacteria;c__Alphaproteobacteria;o__Parvibaculales;f__Parvibaculaceae;g__Mf105b01;s__Mf105b01 sp002695905
MD_TARA_MED_MAG_00057	2595	1	1	MD_TARA_MED_MAG_00057	M	d__Bacteria;p__Proteobacteria;c__Alphaproteobacteria;o__Parvibaculales;f__RS24;g__UBA7378;s__UBA7378 sp002469805
MD_TARA_MED_MAG_00083	2596	1	1	MD_TARA_MED_MAG_00083	M	d__Bacteria;p__Proteobacteria;c__Alphaproteobacteria;o__Parvibaculales;f__RS24;g__UBA7378;s__
MT_TOBG_MED-730	2597	1	1	MT_TOBG_MED-730	M	d__Bacteria;p__Proteobacteria;c__Alphaproteobacteria;o__Parvibaculales;f__RS24;g__UBA7378;s__UBA7378 sp002689195
MT_TOBG_SP-240	2600	1	1	MT_TOBG_SP-240	M	d__Bacteria;p__Proteobacteria;c__Alphaproteobacteria;o__Parvibaculales;f__RS24;g__UBA8337;s__UBA8337 sp002721725
MT_TOBG_MED-665	2603	1	1	MT_TOBG_MED-665	M	d__Bacteria;p__Proteobacteria;c__Alphaproteobacteria;o__Rhizobiales;f__Hyphomicrobiaceae;g__GCA-2689605;s__GCA-2689605 sp002689605
MD_TARA_PSE_MAG_00010	2604	1	1	MD_TARA_PSE_MAG_00010	M	d__Bacteria;p__Proteobacteria;c__Alphaproteobacteria;o__Rhizobiales;f__Stappiaceae;g__Stappia;s__Stappia sp002709505
MD_TARA_PSW_MAG_00032	2605	1	1	MD_TARA_PSW_MAG_00032	M	d__Bacteria;p__Proteobacteria;c__Alphaproteobacteria;o__Rhizobiales;f__Stappiaceae;g__Stappia;s__Stappia sp002722295
MD_TARA_ION_MAG_00025	2606	1	1	MD_TARA_ION_MAG_00025	M	d__Bacteria;p__Proteobacteria;c__Alphaproteobacteria;o__Rhizobiales;f__Stappiaceae;g__Labrenzia;s__Labrenzia aggregata_A
MT_TOBG_SP-179	2608	1	1	MT_TOBG_SP-179	M	d__Bacteria;p__Proteobacteria;c__Alphaproteobacteria;o__Rhizobiales;f__Devosiaceae;g__Pelagibacterium;s__Pelagibacterium sp002723255
MT_TOBG_SAT-5	2611	1	1	MT_TOBG_SAT-5	M	d__Bacteria;p__Proteobacteria;c__Alphaproteobacteria;o__Rhizobiales;f__Rhizobiaceae;g__Aurantimonas;s__Aurantimonas coralicida
MT_TOBG_NAT-173	2612	1	1	MT_TOBG_NAT-173	M	d__Bacteria;p__Proteobacteria;c__Alphaproteobacteria;o__Rhizobiales;f__Rhizobiaceae;g__Fulvimarina;s__Fulvimarina sp002700095
MD_TARA_ANE_MAG_00009	2613	1	1	MD_TARA_ANE_MAG_00009	M	d__Bacteria;p__Proteobacteria;c__Alphaproteobacteria;o__Rhizobiales;f__Rhizobiaceae;g__Martelella;s__Martelella mediterranea
MT_TOBG_SAT-27	2614	1	1	MT_TOBG_SAT-27	M	d__Bacteria;p__Proteobacteria;c__Alphaproteobacteria;o__Rhizobiales;f__Rhizobiaceae;g__Hoeflea;s__Hoeflea sp002707605
MT_TOBG_SP-17	2615	1	1	MT_TOBG_SP-17	M	d__Bacteria;p__Proteobacteria;c__Alphaproteobacteria;o__Rhizobiales;f__Rhizobiaceae;g__Notoacmeibacter;s__Notoacmeibacter sp002708825
MT_TOBG_NAT-291	2617	1	1	MT_TOBG_NAT-291	M	d__Bacteria;p__Proteobacteria;c__Alphaproteobacteria;o__Rhizobiales;f__Rhizobiaceae;g__Nitratireductor;s__Nitratireductor sp002697745
MT_TOBG_SAT-55	2618	1	1	MT_TOBG_SAT-55	M	d__Bacteria;p__Proteobacteria;c__Alphaproteobacteria;o__Rhizobiales;f__Rhizobiaceae;g__Ahrensia;s__Ahrensia sp002706335
MT_TOBG_NP-6	2638	1	1	MT_TOBG_NP-6	M	d__Bacteria;p__Proteobacteria;c__Alphaproteobacteria;o__Rhizobiales;f__Beijerinckiaceae;g__Methylobacterium;s__Methylobacterium purpurogeneiscleroticus
MT_TOBG_MED-728	2644	1	1	MT_TOBG_MED-728	M	d__Bacteria;p__Proteobacteria;c__Alphaproteobacteria;o__Rhizobiales;f__Xanthobacteraceae;g__Afipia;s__Afipia broomeae
MD_TARA_IOS_MAG_00003	2649	1	1	MD_TARA_IOS_MAG_00003	M	d__Bacteria;p__Proteobacteria;c__Alphaproteobacteria;o__Caulobacterales;f__Parvularculaceae;g__Marinicaulis;s__Marinicaulis sp002704915
MT_TOBG_IN-8	2674	1	1	MT_TOBG_IN-8	M	d__Bacteria;p__Proteobacteria;c__Alphaproteobacteria;o__Caulobacterales;f__Caulobacteraceae;g__Phenylobacterium;s__Phenylobacterium sp002363865
MT_TOBG_IN-22	2677	1	1	MT_TOBG_IN-22	M	d__Bacteria;p__Proteobacteria;c__Alphaproteobacteria;o__Caulobacterales;f__Caulobacteraceae;g__Brevundimonas;s__Brevundimonas sp002341585
MD_TARA_ION_MAG_00002	2678	1	1	MD_TARA_ION_MAG_00002	M	d__Bacteria;p__Proteobacteria;c__Alphaproteobacteria;o__Caulobacterales;f__Caulobacteraceae;g__Brevundimonas;s__Brevundimonas sp001310255
MD_TARA_IOS_MAG_00008	2680	1	1	MD_TARA_IOS_MAG_00008	M	d__Bacteria;p__Proteobacteria;c__Alphaproteobacteria;o__Caulobacterales;f__Maricaulaceae;g__Oceanicaulis;s__Oceanicaulis sp000152745
MT_TOBG_CPC-25	2681	1	1	MT_TOBG_CPC-25	M	d__Bacteria;p__Proteobacteria;c__Alphaproteobacteria;o__Caulobacterales;f__Maricaulaceae;g__Maricaulis;s__Maricaulis maris
MD_TARA_PSE_MAG_00002	2682	1	1	MD_TARA_PSE_MAG_00002	M	d__Bacteria;p__Proteobacteria;c__Alphaproteobacteria;o__Caulobacterales;f__Maricaulaceae;g__Maricaulis;s__Maricaulis sp002707795
MT_TOBG_SP-140	2683	1	1	MT_TOBG_SP-140	M	d__Bacteria;p__Proteobacteria;c__Alphaproteobacteria;o__Caulobacterales;f__Hyphomonadaceae;g__Hirschia;s__Hirschia sp002709235
MT_TOBG_MED-653	2686	1	1	MT_TOBG_MED-653	M	d__Bacteria;p__Proteobacteria;c__Alphaproteobacteria;o__Caulobacterales;f__Hyphomonadaceae;g__Ponticaulis;s__Ponticaulis sp002173095
MT_TOBG_SP-186	2687	1	1	MT_TOBG_SP-186	M	d__Bacteria;p__Proteobacteria;c__Alphaproteobacteria;o__Caulobacterales;f__Hyphomonadaceae;g__Ponticaulis;s__Ponticaulis sp002723155
MT_TOBG_NAT-113	2688	1	1	MT_TOBG_NAT-113	M	d__Bacteria;p__Proteobacteria;c__Alphaproteobacteria;o__Caulobacterales;f__Hyphomonadaceae;g__Ponticaulis;s__Ponticaulis sp002699325
MT_TOBG_NAT-89	2689	1	1	MT_TOBG_NAT-89	M	d__Bacteria;p__Proteobacteria;c__Alphaproteobacteria;o__Caulobacterales;f__Hyphomonadaceae;g__Ponticaulis;s__Ponticaulis sp002701295
MT_TOBG_IN-28	2690	1	1	MT_TOBG_IN-28	M	d__Bacteria;p__Proteobacteria;c__Alphaproteobacteria;o__Caulobacterales;f__Hyphomonadaceae;g__Ponticaulis;s__Ponticaulis sp002692725
MT_TOBG_EAC-6	2691	1	1	MT_TOBG_EAC-6	M	d__Bacteria;p__Proteobacteria;c__Alphaproteobacteria;o__Caulobacterales;f__Hyphomonadaceae;g__Henriciella;s__Henriciella sp002733705
MT_TOBG_MED-830	2692	1	1	MT_TOBG_MED-830	M	d__Bacteria;p__Proteobacteria;c__Alphaproteobacteria;o__Caulobacterales;f__Hyphomonadaceae;g__Henriciella;s__Henriciella sp002172915
MD_TARA_ASW_MAG_00008	2693	1	1	MD_TARA_ASW_MAG_00008	M	d__Bacteria;p__Proteobacteria;c__Alphaproteobacteria;o__Caulobacterales;f__Hyphomonadaceae;g__Hyphomonas;s__Hyphomonas adhaerens
MT_TOBG_NAT-16	2694	1	1	MT_TOBG_NAT-16	M	d__Bacteria;p__Proteobacteria;c__Alphaproteobacteria;o__Caulobacterales;f__Hyphomonadaceae;g__Hyphomonas;s__Hyphomonas sp002700305
MD_TARA_ANW_MAG_00040	2695	1	1	MD_TARA_ANW_MAG_00040	M	d__Bacteria;p__Proteobacteria;c__Alphaproteobacteria;o__Caulobacterales;f__Hyphomonadaceae;g__Hyphomonas;s__
MT_TOBG_MED-702	2696	1	1	MT_TOBG_MED-702	M	d__Bacteria;p__Proteobacteria;c__Alphaproteobacteria;o__Caulobacterales;f__Hyphomonadaceae;g__Hyphomonas;s__Hyphomonas atlantica
MT_TOBG_CPC-7	2697	1	1	MT_TOBG_CPC-7	M	d__Bacteria;p__Proteobacteria;c__Alphaproteobacteria;o__Caulobacterales;f__Hyphomonadaceae;g__Hyphomonas;s__Hyphomonas sp000682775
MT_TOBG_SP-197	2709	1	1	MT_TOBG_SP-197	M	d__Bacteria;p__Proteobacteria;c__Alphaproteobacteria;o__SP197;f__SP197;g__SP197;s__SP197 sp002722885
MD_TARA_RED_MAG_00034	2710	1	1	MD_TARA_RED_MAG_00034	M	d__Bacteria;p__Proteobacteria;c__Alphaproteobacteria;o__UBA828;f__UBA828;g__GCA-2717225;s__GCA-2717225 sp002717225
MD_TARA_RED_MAG_00004	2712	1	1	MD_TARA_RED_MAG_00004	M	d__Bacteria;p__Proteobacteria;c__Alphaproteobacteria;o__UBA828;f__UBA828;g__GCA-2728135;s__GCA-2728135 sp002728135
MD_TARA_ANW_MAG_00057	2713	1	1	MD_TARA_ANW_MAG_00057	M	d__Bacteria;p__Proteobacteria;c__Alphaproteobacteria;o__UBA828;f__UBA828;g__GCA-2714015;s__GCA-2714015 sp002714015
MT_TOBG_CPC-21	2714	1	1	MT_TOBG_CPC-21	M	d__Bacteria;p__Proteobacteria;c__Alphaproteobacteria;o__Tistrellales;f__Tistrellaceae;g__Tistrella;s__Tistrella mobilis
MD_TARA_PSW_MAG_00046	2715	1	1	MD_TARA_PSW_MAG_00046	M	d__Bacteria;p__Proteobacteria;c__Alphaproteobacteria;o__UBA7887;f__GCA-2721365;g__GCA-2721365;s__GCA-2721365 sp002721365
MT_TOBG_RS-697	2716	1	1	MT_TOBG_RS-697	M	d__Bacteria;p__Proteobacteria;c__Alphaproteobacteria;o__UBA7887;f__UBA7887;g__GCA-2728255;s__GCA-2728255 sp002728255
MT_TOBG_SAT-28	2761	1	1	MT_TOBG_SAT-28	M	d__Bacteria;p__Proteobacteria;c__Alphaproteobacteria;o__Rhodospirillales_A;f__Thalassospiraceae;g__Thalassospira;s__Thalassospira lucentensis_A
MT_TOBG_CPC-43	2762	1	1	MT_TOBG_CPC-43	M	d__Bacteria;p__Proteobacteria;c__Alphaproteobacteria;o__Rhodospirillales_A;f__Thalassospiraceae;g__Thalassospira;s__Thalassospira xiamenensis
MT_TOBG_IN-19	2763	1	1	MT_TOBG_IN-19	M	d__Bacteria;p__Proteobacteria;c__Alphaproteobacteria;o__Rhodospirillales_A;f__Thalassospiraceae;g__Thalassospira;s__Thalassospira lohafexi
MT_TOBG_SP-131	2764	1	1	MT_TOBG_SP-131	M	d__Bacteria;p__Proteobacteria;c__Alphaproteobacteria;o__Rhodospirillales_A;f__Thalassospiraceae;g__Thalassospira;s__Thalassospira sp002709775
MT_TOBG_MED-667	2777	1	1	MT_TOBG_MED-667	M	d__Bacteria;p__Proteobacteria;c__Alphaproteobacteria;o__GCA-2691085;f__GCA-2691085;g__GCA-2691085;s__GCA-2691085 sp002691085
MT_TOBG_ARS-31	2778	1	1	MT_TOBG_ARS-31	M	d__Bacteria;p__Proteobacteria;c__Alphaproteobacteria;o__Rhodospirillales_A;f__UBA2165;g__GCA-2687515;s__GCA-2687515 sp002687515
MT_TOBG_SP-18	2779	1	1	MT_TOBG_SP-18	M	d__Bacteria;p__Proteobacteria;c__Alphaproteobacteria;o__Rhodospirillales_A;f__UBA2165;g__TMED167;s__TMED167 sp002723345
MT_TOBG_SP-285	2780	1	1	MT_TOBG_SP-285	M	d__Bacteria;p__Proteobacteria;c__Alphaproteobacteria;o__Rhodospirillales_A;f__UBA2165;g__GCA-002721295;s__GCA-002721295 sp002937995
MT_TOBG_NP-992	2781	1	1	MT_TOBG_NP-992	M	d__Bacteria;p__Proteobacteria;c__Alphaproteobacteria;o__Rhodospirillales_A;f__UBA2165;g__GCA-2725625;s__GCA-2725625 sp002725625
MT_TOBG_ARS-16	2784	1	1	MT_TOBG_ARS-16	M	d__Bacteria;p__Proteobacteria;c__Alphaproteobacteria;o__Rhodospirillales_A;f__Casp-alpha2;g__Casp-alpha2;s__Casp-alpha2 sp002686255
MD_TARA_IOS_MAG_00023	2785	1	1	MD_TARA_IOS_MAG_00023	M	d__Bacteria;p__Proteobacteria;c__Alphaproteobacteria;o__Rhodospirillales_A;f__UBA1479;g__UBA1479;s__UBA1479 sp002696205
MD_TARA_ASW_MAG_00002	2786	1	1	MD_TARA_ASW_MAG_00002	M	d__Bacteria;p__Proteobacteria;c__Alphaproteobacteria;o__Rhodospirillales_A;f__UBA1479;g__UBA1479;s__UBA1479 sp002433335
MT_TOBG_SP-125	2787	1	1	MT_TOBG_SP-125	M	d__Bacteria;p__Proteobacteria;c__Alphaproteobacteria;o__Rhodospirillales_A;f__UBA1479;g__UBA1479;s__UBA1479 sp002325375
MT_TOBG_SAT-42	2788	1	1	MT_TOBG_SAT-42	M	d__Bacteria;p__Proteobacteria;c__Alphaproteobacteria;o__Rhodospirillales_A;f__UBA1479;g__UBA1479;s__UBA1479 sp002706405
MD_TARA_ANW_MAG_00020	2790	1	1	MD_TARA_ANW_MAG_00020	M	d__Bacteria;p__Proteobacteria;c__Alphaproteobacteria;o__Rhodospirillales_A;f__UBA4479;g__UBA4479;s__
MT_TOBG_SP-115	2792	1	1	MT_TOBG_SP-115	M	d__Bacteria;p__Proteobacteria;c__Alphaproteobacteria;o__Rhodospirillales_A;f__UBA3470;g__UBA3470;s__UBA3470 sp002709525
MD_TARA_PSE_MAG_00027	2793	1	1	MD_TARA_PSE_MAG_00027	M	d__Bacteria;p__Proteobacteria;c__Alphaproteobacteria;o__Rhodospirillales_A;f__UBA3470;g__UBA3470;s__
MD_TARA_MED_MAG_00006	2794	1	1	MD_TARA_MED_MAG_00006	M	d__Bacteria;p__Proteobacteria;c__Alphaproteobacteria;o__Rhodospirillales_A;f__UBA3470;g__TMED8;s__TMED8 sp002690705
MT_TOBG_SP-232	2795	1	1	MT_TOBG_SP-232	M	d__Bacteria;p__Proteobacteria;c__Alphaproteobacteria;o__Rhodospirillales_A;f__UBA3470;g__TMED8;s__TMED8 sp002721825
MT_TOBG_SP-26	2796	1	1	MT_TOBG_SP-26	M	d__Bacteria;p__Proteobacteria;c__Alphaproteobacteria;o__Rhodospirillales_A;f__GCA-2722175;g__GCA-2722175;s__GCA-2722175 sp002722175
MD_TARA_ANW_MAG_00031	2797	1	1	MD_TARA_ANW_MAG_00031	M	d__Bacteria;p__Proteobacteria;c__Alphaproteobacteria;o__Rhodospirillales_A;f__UBA3470;g__;s__
MD_TARA_MED_MAG_00136	2798	1	1	MD_TARA_MED_MAG_00136	M	d__Bacteria;p__Proteobacteria;c__Alphaproteobacteria;o__Rhodospirillales_A;f__UBA3470;g__;s__
MD_TARA_PSW_MAG_00069	2799	1	1	MD_TARA_PSW_MAG_00069	M	d__Bacteria;p__Proteobacteria;c__Alphaproteobacteria;o__Rhodospirillales_A;f__2-02-FULL-58-16_A;g__GCA-2717285;s__
MD_TARA_PSW_MAG_00002	2800	1	1	MD_TARA_PSW_MAG_00002	M	d__Bacteria;p__Proteobacteria;c__Alphaproteobacteria;o__Rhodospirillales_A;f__2-02-FULL-58-16_A;g__GCA-2717285;s__GCA-2717285 sp002717285
MT_TOBG_NAT-66	2804	1	1	MT_TOBG_NAT-66	M	d__Bacteria;p__Proteobacteria;c__Alphaproteobacteria;o__Nisaeales;f__Nisaeaceae;g__GCA-002701455;s__GCA-002701455 sp002701455
MT_TOBG_MED-674	2805	1	1	MT_TOBG_MED-674	M	d__Bacteria;p__Proteobacteria;c__Alphaproteobacteria;o__Nisaeales;f__Nisaeaceae;g__GCA-002701455;s__GCA-002701455 sp002690995
MT_TOBG_SAT-2755	2806	1	1	MT_TOBG_SAT-2755	M	d__Bacteria;p__Proteobacteria;c__Alphaproteobacteria;o__Nisaeales;f__Nisaeaceae;g__UBA7326;s__UBA7326 sp002708305
MT_TOBG_NAT-39	2807	1	1	MT_TOBG_NAT-39	M	d__Bacteria;p__Proteobacteria;c__Alphaproteobacteria;o__Nisaeales;f__Nisaeaceae;g__UBA7326;s__UBA7326 sp003212315
MT_TOBG_MED-620	2808	1	1	MT_TOBG_MED-620	M	d__Bacteria;p__Proteobacteria;c__Alphaproteobacteria;o__TMED26;f__TMED26;g__TMED26;s__TMED26 sp003280605
MD_TARA_ANE_MAG_00002	2819	1	1	MD_TARA_ANE_MAG_00002	M	d__Bacteria;p__Proteobacteria;c__Alphaproteobacteria;o__Micavibrionales;f__TMED2;g__TMED2;s__TMED2 sp002168225
MT_TOBG_SAT-33	2820	1	1	MT_TOBG_SAT-33	M	d__Bacteria;p__Proteobacteria;c__Alphaproteobacteria;o__Micavibrionales;f__Micavibrionaceae;g__UBA9664;s__UBA9664 sp002710775
MT_TOBG_NAT-141	2821	1	1	MT_TOBG_NAT-141	M	d__Bacteria;p__Proteobacteria;c__Alphaproteobacteria;o__Micavibrionales;f__Micavibrionaceae;g__UBA9664;s__UBA9664 sp002699085
MD_TARA_PON_MAG_00005	2822	1	1	MD_TARA_PON_MAG_00005	M	d__Bacteria;p__Proteobacteria;c__Alphaproteobacteria;o__Micavibrionales;f__Micavibrionaceae;g__UBA1672;s__UBA1672 sp002320665
MT_TOBG_MED-752	2823	1	1	MT_TOBG_MED-752	M	d__Bacteria;p__Proteobacteria;c__Alphaproteobacteria;o__Micavibrionales;f__Micavibrionaceae;g__TMED27;s__TMED27 sp002167715
MD_TARA_ION_MAG_00001	2824	1	1	MD_TARA_ION_MAG_00001	M	d__Bacteria;p__Proteobacteria;c__Alphaproteobacteria;o__Micavibrionales;f__Micavibrionaceae;g__TMED27;s__TMED27 sp002687495
MT_TOBG_SP-4369	2825	1	1	MT_TOBG_SP-4369	M	d__Bacteria;p__Proteobacteria;c__Alphaproteobacteria;o__Micavibrionales;f__Micavibrionaceae;g__UBA6929;s__UBA6929 sp002448815
MD_TARA_SOC_MAG_00001	2826	1	1	MD_TARA_SOC_MAG_00001	M	d__Bacteria;p__Proteobacteria;c__Alphaproteobacteria;o__Micavibrionales;f__Micavibrionaceae;g__UBA2638;s__UBA2638 sp002359735
MD_TARA_MED_MAG_00074	2827	1	1	MD_TARA_MED_MAG_00074	M	d__Bacteria;p__Proteobacteria;c__Alphaproteobacteria;o__Micavibrionales;f__Micavibrionaceae;g__UBA2705;s__UBA2705 sp002354205
MD_TARA_ION_MAG_00016	2828	1	1	MD_TARA_ION_MAG_00016	M	d__Bacteria;p__Proteobacteria;c__Alphaproteobacteria;o__Micavibrionales;f__Micavibrionaceae;g__UBA2705;s__UBA2705 sp002690045
MT_TOBG_EAC-75	2829	1	1	MT_TOBG_EAC-75	M	d__Bacteria;p__Proteobacteria;c__Alphaproteobacteria;o__Micavibrionales;f__Micavibrionaceae;g__UBA2137;s__UBA2137 sp002695035
MT_TOBG_SP-2989	2830	1	1	MT_TOBG_SP-2989	M	d__Bacteria;p__Proteobacteria;c__Alphaproteobacteria;o__Micavibrionales;f__GCA-2720935;g__GCA-2720935;s__GCA-2720935 sp002720935
MT_TOBG_MED-803	2836	1	1	MT_TOBG_MED-803	M	d__Bacteria;p__Proteobacteria;c__Alphaproteobacteria;o__UBA7985;f__UBA7985;g__UBA7985;s__UBA7985 sp002711265
MT_TOBG_SP-156	2837	1	1	MT_TOBG_SP-156	M	d__Bacteria;p__Proteobacteria;c__Alphaproteobacteria;o__UBA7985;f__UBA7985;g__UBA7985;s__UBA7985 sp002708995
MT_TOBG_MED-756	2838	1	1	MT_TOBG_MED-756	M	d__Bacteria;p__Proteobacteria;c__Alphaproteobacteria;o__UBA7985;f__UBA7985;g__UBA7985;s__UBA7985 sp002705565
MT_TOBG_MED-834	2839	1	1	MT_TOBG_MED-834	M	d__Bacteria;p__Proteobacteria;c__Alphaproteobacteria;o__UBA7985;f__UBA7985;g__UBA7985;s__UBA7985 sp002700865
MT_TOBG_MED-717	2840	1	1	MT_TOBG_MED-717	M	d__Bacteria;p__Proteobacteria;c__Alphaproteobacteria;o__Puniceispirillales;f__UBA1172;g__UBA1172;s__UBA1172 sp002457135
MD_TARA_MED_MAG_00034	2842	1	1	MD_TARA_MED_MAG_00034	M	d__Bacteria;p__Proteobacteria;c__Alphaproteobacteria;o__Puniceispirillales;f__UBA1172;g__UBA12202;s__UBA12202 sp002691725
MD_TARA_ANE_MAG_00032	2843	1	1	MD_TARA_ANE_MAG_00032	M	d__Bacteria;p__Proteobacteria;c__Alphaproteobacteria;o__Puniceispirillales;f__Puniceispirillaceae;g__UBA8309;s__UBA8309 sp002457765
MD_TARA_PSE_MAG_00038	2848	1	1	MD_TARA_PSE_MAG_00038	M	d__Bacteria;p__Proteobacteria;c__Alphaproteobacteria;o__Puniceispirillales;f__Puniceispirillaceae;g__;s__
MD_TARA_PSW_MAG_00077	2849	1	1	MD_TARA_PSW_MAG_00077	M	d__Bacteria;p__Proteobacteria;c__Alphaproteobacteria;o__Puniceispirillales;f__Puniceispirillaceae;g__HIMB100;s__
MD_TARA_MED_MAG_00103	2850	1	1	MD_TARA_MED_MAG_00103	M	d__Bacteria;p__Proteobacteria;c__Alphaproteobacteria;o__Puniceispirillales;f__Puniceispirillaceae;g__HIMB100;s__HIMB100 sp002700485
MT_TOBG_CPC-30	2851	1	1	MT_TOBG_CPC-30	M	d__Bacteria;p__Proteobacteria;c__Alphaproteobacteria;o__Puniceispirillales;f__GCA-002684695;g__GCA-002684695;s__GCA-002684695 sp002684695
MT_TOBG_MED-585	2854	1	1	MT_TOBG_MED-585	M	d__Bacteria;p__Proteobacteria;c__Alphaproteobacteria;o__Puniceispirillales;f__AAA536-G10;g__TMED54;s__TMED54 sp002691795
MD_TARA_ANE_MAG_00001	2855	1	1	MD_TARA_ANE_MAG_00001	M	d__Bacteria;p__Proteobacteria;c__Alphaproteobacteria;o__Puniceispirillales;f__AAA536-G10;g__AG-426-I14;s__
MT_TOBG_NAT-72	2856	1	1	MT_TOBG_NAT-72	M	d__Bacteria;p__Proteobacteria;c__Alphaproteobacteria;o__Puniceispirillales;f__AAA536-G10;g__AG-426-I14;s__AG-426-I14 sp003213175
MD_TARA_PSW_MAG_00021	2858	1	1	MD_TARA_PSW_MAG_00021	M	d__Bacteria;p__Proteobacteria;c__Gammaproteobacteria;o__UBA7916;f__UBA729;g__UBA729;s__UBA729 sp002722995
MT_TOBG_SAT-1342	2859	1	1	MT_TOBG_SAT-1342	M	d__Bacteria;p__Proteobacteria;c__Gammaproteobacteria;o__UBA7916;f__UBA6594;g__UBA6594;s__UBA6594 sp002480165
MT_TOBG_MED-753	2860	1	1	MT_TOBG_MED-753	M	d__Bacteria;p__Proteobacteria;c__Gammaproteobacteria;o__UBA7916;f__GCA-002691585;g__GCA-002691585;s__GCA-002691585 sp002690495
MT_TOBG_MED-841	2861	1	1	MT_TOBG_MED-841	M	d__Bacteria;p__Proteobacteria;c__Gammaproteobacteria;o__UBA7916;f__UBA7916;g__UBA7916;s__UBA7916 sp002308435
MT_TOBG_MED-718	2862	1	1	MT_TOBG_MED-718	M	d__Bacteria;p__Proteobacteria;c__Gammaproteobacteria;o__SAR86;f__TMED112;g__TMED112;s__TMED112 sp002170245
MD_TARA_PSE_MAG_00059	2864	1	1	MD_TARA_PSE_MAG_00059	M	d__Bacteria;p__Proteobacteria;c__Gammaproteobacteria;o__GCA-002705445;f__GCA-002716945;g__;s__
MD_TARA_IOS_MAG_00015	2865	1	1	MD_TARA_IOS_MAG_00015	M	d__Bacteria;p__Proteobacteria;c__Gammaproteobacteria;o__GCA-002705445;f__GCA-002716945;g__;s__
MT_TOBG_SP-4045	2866	1	1	MT_TOBG_SP-4045	M	d__Bacteria;p__Proteobacteria;c__Gammaproteobacteria;o__GCA-002705445;f__GCA-002716945;g__GCA-2716945;s__GCA-2716945 sp002716945
MT_TOBG_NAT-271	2867	1	1	MT_TOBG_NAT-271	M	d__Bacteria;p__Proteobacteria;c__Gammaproteobacteria;o__GCA-002705445;f__GCA-002705445;g__GCA-2702235;s__GCA-2702235 sp002702235
MT_TOBG_SP-335	2869	1	1	MT_TOBG_SP-335	M	d__Bacteria;p__Proteobacteria;c__Gammaproteobacteria;o__UBA11654;f__UBA11654;g__UBA11654;s__UBA11654 sp002717445
MT_TOBG_MED-641	2870	1	1	MT_TOBG_MED-641	M	d__Bacteria;p__Proteobacteria;c__Gammaproteobacteria;o__UBA11654;f__UBA11654;g__UBA11654;s__UBA11654 sp002691465
MT_TOBG_SP-289	2871	1	1	MT_TOBG_SP-289	M	d__Bacteria;p__Proteobacteria;c__Gammaproteobacteria;o__UBA4486;f__UBA4486;g__UBA11869;s__UBA11869 sp002721165
MD_TARA_ANE_MAG_00006	2872	1	1	MD_TARA_ANE_MAG_00006	M	d__Bacteria;p__Proteobacteria;c__Gammaproteobacteria;o__UBA4486;f__UBA4486;g__UBA11869;s__UBA11869 sp002692205
MD_TARA_PSW_MAG_00019	2874	1	1	MD_TARA_PSW_MAG_00019	M	d__Bacteria;p__Proteobacteria;c__Gammaproteobacteria;o__Ga0077536_A;f__TMED69;g__;s__
MD_TARA_PSE_MAG_00011	2875	1	1	MD_TARA_PSE_MAG_00011	M	d__Bacteria;p__Proteobacteria;c__Gammaproteobacteria;o__Ga0077536_A;f__TMED69;g__TMED69;s__
MD_TARA_PSW_MAG_00037	2876	1	1	MD_TARA_PSW_MAG_00037	M	d__Bacteria;p__Proteobacteria;c__Gammaproteobacteria;o__Ga0077536_A;f__TMED69;g__TMED69;s__
MD_TARA_MED_MAG_00022	2877	1	1	MD_TARA_MED_MAG_00022	M	d__Bacteria;p__Proteobacteria;c__Gammaproteobacteria;o__Ga0077536_A;f__TMED69;g__TMED69;s__TMED69 sp002170535
MD_TARA_MED_MAG_00047	2881	1	1	MD_TARA_MED_MAG_00047	M	d__Bacteria;p__Proteobacteria;c__Gammaproteobacteria;o__UBA4575;f__UBA4575;g__UBA1858;s__UBA1858 sp002338385
MD_TARA_MED_MAG_00002	2906	1	1	MD_TARA_MED_MAG_00002	M	d__Bacteria;p__Proteobacteria;c__Gammaproteobacteria;o__UBA6522;f__UBA6522;g__TMED78;s__TMED78 sp002171615
MT_TOBG_SP-362	2907	1	1	MT_TOBG_SP-362	M	d__Bacteria;p__Proteobacteria;c__Gammaproteobacteria;o__UBA6522;f__UBA6522;g__UBA6522;s__UBA6522 sp002718345
MT_TOBG_SP-56	2910	1	1	MT_TOBG_SP-56	M	d__Bacteria;p__Proteobacteria;c__Gammaproteobacteria;o__Woeseiales;f__Woeseiaceae;g__GCA-002728725;s__GCA-002728725 sp002715745
MT_TOBG_NP-37	2911	1	1	MT_TOBG_NP-37	M	d__Bacteria;p__Proteobacteria;c__Gammaproteobacteria;o__GCA-2729495;f__GCA-2729495;g__GCA-2729495;s__GCA-2729495 sp002729495
MT_TOBG_ARS-1279	2912	1	1	MT_TOBG_ARS-1279	M	d__Bacteria;p__Proteobacteria;c__Gammaproteobacteria;o__GCA-2729495;f__GCA-2729495;g__GCA-002729875;s__GCA-002729875 sp002688175
MT_TOBG_SAT-60	2913	1	1	MT_TOBG_SAT-60	M	d__Bacteria;p__Proteobacteria;c__Gammaproteobacteria;o__Nevskiales;f__Nevskiaceae;g__Polycyclovorans;s__Polycyclovorans sp002706265
MT_TOBG_CPC-72	2916	1	1	MT_TOBG_CPC-72	M	d__Bacteria;p__Proteobacteria;c__Gammaproteobacteria;o__Nevskiales;f__Salinisphaeraceae;g__GCA-2683405;s__GCA-2683405 sp002683405
MD_TARA_ANW_MAG_00036	2917	1	1	MD_TARA_ANW_MAG_00036	M	d__Bacteria;p__Proteobacteria;c__Gammaproteobacteria;o__Nevskiales;f__Salinisphaeraceae;g__Salinisphaera;s__
MT_TOBG_NP-40	2918	1	1	MT_TOBG_NP-40	M	d__Bacteria;p__Proteobacteria;c__Gammaproteobacteria;o__Nevskiales;f__Salinisphaeraceae;g__Salinisphaera;s__Salinisphaera sp002729955
MD_TARA_ANW_MAG_00002	2919	1	1	MD_TARA_ANW_MAG_00002	M	d__Bacteria;p__Proteobacteria;c__Gammaproteobacteria;o__Nevskiales;f__Salinisphaeraceae;g__Salinisphaera;s__Salinisphaera sp002320455
MT_TOBG_NP-100	2920	1	1	MT_TOBG_NP-100	M	d__Bacteria;p__Proteobacteria;c__Gammaproteobacteria;o__Nevskiales;f__Oceanococcaceae;g__OUC007;s__OUC007 sp003151135
MD_TARA_PSE_MAG_00022	2925	1	1	MD_TARA_PSE_MAG_00022	M	d__Bacteria;p__Proteobacteria;c__Gammaproteobacteria;o__Xanthomonadales;f__Wenzhouxiangellaceae;g__GCA-2722315;s__GCA-2722315 sp002722315
MD_TARA_PSW_MAG_00011	2926	1	1	MD_TARA_PSW_MAG_00011	M	d__Bacteria;p__Proteobacteria;c__Gammaproteobacteria;o__Chromatiales;f__Sedimenticolaceae;g__MONJU;s__
MD_TARA_PSW_MAG_00014	2927	1	1	MD_TARA_PSW_MAG_00014	M	d__Bacteria;p__Proteobacteria;c__Gammaproteobacteria;o__Chromatiales;f__Sedimenticolaceae;g__MONJU;s__
MT_TOBG_SP-43	2934	1	1	MT_TOBG_SP-43	M	d__Bacteria;p__Proteobacteria;c__Gammaproteobacteria;o__Methylococcales;f__Cycloclasticaceae;g__Cycloclasticus;s__Cycloclasticus sp002700385
MT_TOBG_NAT-125	3002	1	1	MT_TOBG_NAT-125	M	d__Bacteria;p__Proteobacteria;c__Gammaproteobacteria;o__Thiohalobacterales;f__Thiohalobacteraceae;g__Thiohalobacter;s__Thiohalobacter sp002699185
MT_TOBG_SAT-92	3006	1	1	MT_TOBG_SAT-92	M	d__Bacteria;p__Proteobacteria;c__Gammaproteobacteria;o__Nitrosococcales;f__Methylophagaceae;g__Methylophaga;s__Methylophaga sp002706095
MT_TOBG_EAC-20	3007	1	1	MT_TOBG_EAC-20	M	d__Bacteria;p__Proteobacteria;c__Gammaproteobacteria;o__Nitrosococcales;f__Methylophagaceae;g__Methylophaga;s__Methylophaga sp002696735
MT_TOBG_EAC-39	3008	1	1	MT_TOBG_EAC-39	M	d__Bacteria;p__Proteobacteria;c__Gammaproteobacteria;o__Nitrosococcales;f__Methylophagaceae;g__Methylophaga;s__Methylophaga sp002363955
MT_TOBG_SAT-2787	3010	1	1	MT_TOBG_SAT-2787	M	d__Bacteria;p__Proteobacteria;c__Gammaproteobacteria;o__Berkiellales;f__GCA-2708265;g__GCA-2708265;s__GCA-2708265 sp002708265
MD_TARA_PON_MAG_00004	3017	1	1	MD_TARA_PON_MAG_00004	M	d__Bacteria;p__Proteobacteria;c__Gammaproteobacteria;o__Coxiellales;f__Coxiellaceae;g__UBA9148;s__UBA9148 sp002323325
MT_TOBG_SAT-3	3022	1	1	MT_TOBG_SAT-3	M	d__Bacteria;p__Proteobacteria;c__Gammaproteobacteria;o__UBA1113;f__UBA1113;g__GCA-2707205;s__GCA-2707205 sp002707205
MT_TOBG_SP-151	3023	1	1	MT_TOBG_SP-151	M	d__Bacteria;p__Proteobacteria;c__Gammaproteobacteria;o__UBA1113;f__UBA1113;g__GCA-2709565;s__GCA-2709565 sp002709565
MT_TOBG_SP-86	3029	1	1	MT_TOBG_SP-86	M	d__Bacteria;p__Proteobacteria;c__Gammaproteobacteria;o__Enterobacterales;f__Alteromonadaceae;g__Idiomarina;s__Idiomarina sp002716105
MT_TOBG_CPC-14	3031	1	1	MT_TOBG_CPC-14	M	d__Bacteria;p__Proteobacteria;c__Gammaproteobacteria;o__Enterobacterales;f__Alteromonadaceae;g__Idiomarina;s__Idiomarina sp002685255
MT_TOBG_SP-259	3032	1	1	MT_TOBG_SP-259	M	d__Bacteria;p__Proteobacteria;c__Gammaproteobacteria;o__Enterobacterales;f__Alteromonadaceae;g__Idiomarina;s__Idiomarina baltica
MT_TOBG_NP-27	3033	1	1	MT_TOBG_NP-27	M	d__Bacteria;p__Proteobacteria;c__Gammaproteobacteria;o__Enterobacterales;f__Alteromonadaceae;g__Idiomarina;s__Idiomarina sp002729675
MD_TARA_PON_MAG_00042	3034	1	1	MD_TARA_PON_MAG_00042	M	d__Bacteria;p__Proteobacteria;c__Gammaproteobacteria;o__Enterobacterales;f__Alteromonadaceae;g__Idiomarina;s__Idiomarina zobellii
MT_TOBG_CPC-80	3035	1	1	MT_TOBG_CPC-80	M	d__Bacteria;p__Proteobacteria;c__Gammaproteobacteria;o__Enterobacterales;f__Alteromonadaceae;g__Idiomarina;s__Idiomarina loihiensis
MT_TOBG_SP-350	3036	1	1	MT_TOBG_SP-350	M	d__Bacteria;p__Proteobacteria;c__Gammaproteobacteria;o__Enterobacterales;f__Alteromonadaceae;g__Idiomarina;s__Idiomarina abyssalis
MD_TARA_PSE_MAG_00104	3037	1	1	MD_TARA_PSE_MAG_00104	M	d__Bacteria;p__Proteobacteria;c__Gammaproteobacteria;o__Enterobacterales;f__Alteromonadaceae;g__Aestuariibacter_A;s__Aestuariibacter_A aggregatus
MD_TARA_SOC_MAG_00002	3038	1	1	MD_TARA_SOC_MAG_00002	M	d__Bacteria;p__Proteobacteria;c__Gammaproteobacteria;o__Enterobacterales;f__Alteromonadaceae;g__Alteromonas_A;s__Alteromonas_A sp002335925
MT_TOBG_MED-610	3039	1	1	MT_TOBG_MED-610	M	d__Bacteria;p__Proteobacteria;c__Gammaproteobacteria;o__Enterobacterales;f__Alteromonadaceae;g__Alteromonas_A;s__Alteromonas_A sp002691625
MD_TARA_PON_MAG_00061	3040	1	1	MD_TARA_PON_MAG_00061	M	d__Bacteria;p__Proteobacteria;c__Gammaproteobacteria;o__Enterobacterales;f__Alteromonadaceae;g__Alteromonas;s__Alteromonas australica
MT_TOBG_MED-668	3041	1	1	MT_TOBG_MED-668	M	d__Bacteria;p__Proteobacteria;c__Gammaproteobacteria;o__Enterobacterales;f__Alteromonadaceae;g__Alteromonas;s__Alteromonas sp002691125
MT_TOBG_IN-32	3042	1	1	MT_TOBG_IN-32	M	d__Bacteria;p__Proteobacteria;c__Gammaproteobacteria;o__Enterobacterales;f__Alteromonadaceae;g__Alteromonas;s__Alteromonas macleodii
MT_TOBG_NP-2	3043	1	1	MT_TOBG_NP-2	M	d__Bacteria;p__Proteobacteria;c__Gammaproteobacteria;o__Enterobacterales;f__Alteromonadaceae;g__Alteromonas_B;s__Alteromonas_B sp002729795
MT_TOBG_SP-182	3044	1	1	MT_TOBG_SP-182	M	d__Bacteria;p__Proteobacteria;c__Gammaproteobacteria;o__Enterobacterales;f__Alteromonadaceae;g__Paraglaciecola;s__Paraglaciecola agarilytica
MT_TOBG_CPC-17	3045	1	1	MT_TOBG_CPC-17	M	d__Bacteria;p__Proteobacteria;c__Gammaproteobacteria;o__Enterobacterales;f__Alteromonadaceae;g__Paraglaciecola;s__Paraglaciecola mesophila
MT_TOBG_SAT-1462	3046	1	1	MT_TOBG_SAT-1462	M	d__Bacteria;p__Proteobacteria;c__Gammaproteobacteria;o__Enterobacterales;f__Alteromonadaceae;g__Pseudoalteromonas;s__Pseudoalteromonas lipolytica_C
MT_TOBG_NP-42	3047	1	1	MT_TOBG_NP-42	M	d__Bacteria;p__Proteobacteria;c__Gammaproteobacteria;o__Enterobacterales;f__Alteromonadaceae;g__Pseudoalteromonas;s__Pseudoalteromonas shioyasakiensis
MT_TOBG_SAT-69	3048	1	1	MT_TOBG_SAT-69	M	d__Bacteria;p__Proteobacteria;c__Gammaproteobacteria;o__Enterobacterales;f__Alteromonadaceae;g__Pseudoalteromonas;s__Pseudoalteromonas tetraodonis
MT_TOBG_MED-592	3049	1	1	MT_TOBG_MED-592	M	d__Bacteria;p__Proteobacteria;c__Gammaproteobacteria;o__Enterobacterales;f__Alteromonadaceae;g__Pseudoalteromonas;s__Pseudoalteromonas agarivorans
MT_TOBG_CPC-6	3050	1	1	MT_TOBG_CPC-6	M	d__Bacteria;p__Proteobacteria;c__Gammaproteobacteria;o__Enterobacterales;f__Alteromonadaceae;g__Arsukibacterium;s__Arsukibacterium sp002415085
MD_TARA_PSE_MAG_00026	3051	1	1	MD_TARA_PSE_MAG_00026	M	d__Bacteria;p__Proteobacteria;c__Gammaproteobacteria;o__Enterobacterales;f__Alteromonadaceae;g__Arsukibacterium;s__Arsukibacterium sp002364615
MD_TARA_PON_MAG_00008	3052	1	1	MD_TARA_PON_MAG_00008	M	d__Bacteria;p__Proteobacteria;c__Gammaproteobacteria;o__Enterobacterales;f__Shewanellaceae;g__UBA2521;s__UBA2521 sp002341165
MT_TOBG_NAT-4	3054	1	1	MT_TOBG_NAT-4	M	d__Bacteria;p__Proteobacteria;c__Gammaproteobacteria;o__Pseudomonadales;f__Ketobacteraceae;g__GCA-2701845;s__GCA-2701845 sp002701845
MT_TOBG_SP-163	3055	1	1	MT_TOBG_SP-163	M	d__Bacteria;p__Proteobacteria;c__Gammaproteobacteria;o__Pseudomonadales;f__Ketobacteraceae;g__Ketobacter;s__Ketobacter sp002708905
MD_TARA_ANW_MAG_00006	3056	1	1	MD_TARA_ANW_MAG_00006	M	d__Bacteria;p__Proteobacteria;c__Gammaproteobacteria;o__Pseudomonadales;f__Ketobacteraceae;g__Ketobacter;s__Ketobacter sp002471665
MT_TOBG_SAT-93	3057	1	1	MT_TOBG_SAT-93	M	d__Bacteria;p__Proteobacteria;c__Gammaproteobacteria;o__Pseudomonadales;f__Alcanivoracaceae;g__Alcanivorax;s__Alcanivorax sp002706085
MT_TOBG_NP-13	3058	1	1	MT_TOBG_NP-13	M	d__Bacteria;p__Proteobacteria;c__Gammaproteobacteria;o__Pseudomonadales;f__Alcanivoracaceae;g__Alcanivorax;s__Alcanivorax sp900107995
MT_TOBG_NP-94	3059	1	1	MT_TOBG_NP-94	M	d__Bacteria;p__Proteobacteria;c__Gammaproteobacteria;o__Pseudomonadales;f__Alcanivoracaceae;g__Alcanivorax;s__Alcanivorax jadensis
MT_TOBG_NP-90	3060	1	1	MT_TOBG_NP-90	M	d__Bacteria;p__Proteobacteria;c__Gammaproteobacteria;o__Pseudomonadales;f__Alcanivoracaceae;g__Alcanivorax;s__Alcanivorax sp002726155
MD_TARA_IOS_MAG_00006	3062	1	1	MD_TARA_IOS_MAG_00006	M	d__Bacteria;p__Proteobacteria;c__Gammaproteobacteria;o__Pseudomonadales;f__Alcanivoracaceae;g__Alcanivorax;s__Alcanivorax sp002354605
MD_TARA_PSW_MAG_00004	3063	1	1	MD_TARA_PSW_MAG_00004	M	d__Bacteria;p__Proteobacteria;c__Gammaproteobacteria;o__Pseudomonadales;f__Alcanivoracaceae;g__Alcanivorax;s__Alcanivorax sp002313655
MT_TOBG_IN-3	3065	1	1	MT_TOBG_IN-3	M	d__Bacteria;p__Proteobacteria;c__Gammaproteobacteria;o__Pseudomonadales;f__Moraxellaceae;g__Acinetobacter;s__Acinetobacter baylyi
MT_TOBG_NP-28	3066	1	1	MT_TOBG_NP-28	M	d__Bacteria;p__Proteobacteria;c__Gammaproteobacteria;o__Pseudomonadales;f__Moraxellaceae;g__Acinetobacter;s__Acinetobacter venetianus
MT_TOBG_MED-626	3068	1	1	MT_TOBG_MED-626	M	d__Bacteria;p__Proteobacteria;c__Gammaproteobacteria;o__Pseudomonadales;f__Litoricolaceae;g__Litoricola;s__Litoricola sp002691485
MD_TARA_MED_MAG_00082	3069	1	1	MD_TARA_MED_MAG_00082	M	d__Bacteria;p__Proteobacteria;c__Gammaproteobacteria;o__Pseudomonadales;f__Litoricolaceae;g__Litoricola;s__Litoricola sp002705795
MT_TOBG_NP-1472	3070	1	1	MT_TOBG_NP-1472	M	d__Bacteria;p__Proteobacteria;c__Gammaproteobacteria;o__Pseudomonadales;f__Litoricolaceae;g__Litoricola;s__Litoricola sp002731015
MT_TOBG_NAT-109	3071	1	1	MT_TOBG_NAT-109	M	d__Bacteria;p__Proteobacteria;c__Gammaproteobacteria;o__Pseudomonadales;f__Litoricolaceae;g__Litoricola;s__Litoricola sp002714245
MT_TOBG_NP-1444	3072	1	1	MT_TOBG_NP-1444	M	d__Bacteria;p__Proteobacteria;c__Gammaproteobacteria;o__Pseudomonadales;f__Litoricolaceae;g__Litoricola;s__Litoricola sp002730235
MT_TOBG_EAC-69	3073	1	1	MT_TOBG_EAC-69	M	d__Bacteria;p__Proteobacteria;c__Gammaproteobacteria;o__Pseudomonadales;f__Oleiphilaceae;g__GCA-2695345;s__GCA-2695345 sp002695345
MT_TOBG_CPC-69	3074	1	1	MT_TOBG_CPC-69	M	d__Bacteria;p__Proteobacteria;c__Gammaproteobacteria;o__Pseudomonadales;f__Oleiphilaceae;g__Tamilnaduibacter;s__Tamilnaduibacter sp002717955
MD_TARA_PSE_MAG_00123	3075	1	1	MD_TARA_PSE_MAG_00123	M	d__Bacteria;p__Proteobacteria;c__Gammaproteobacteria;o__Pseudomonadales;f__Oleiphilaceae;g__Marinobacter;s__Marinobacter flavimaris
MD_TARA_ION_MAG_00023	3076	1	1	MD_TARA_ION_MAG_00023	M	d__Bacteria;p__Proteobacteria;c__Gammaproteobacteria;o__Pseudomonadales;f__Oleiphilaceae;g__Marinobacter;s__Marinobacter lutaoensis
MT_TOBG_EAC-50	3077	1	1	MT_TOBG_EAC-50	M	d__Bacteria;p__Proteobacteria;c__Gammaproteobacteria;o__Pseudomonadales;f__Oleiphilaceae;g__Marinobacter;s__Marinobacter shengliensis
MD_TARA_IOS_MAG_00067	3078	1	1	MD_TARA_IOS_MAG_00067	M	d__Bacteria;p__Proteobacteria;c__Gammaproteobacteria;o__Pseudomonadales;f__Oleiphilaceae;g__Marinobacter;s__Marinobacter hydrocarbonoclasticus
MT_TOBG_CPC-8	3079	1	1	MT_TOBG_CPC-8	M	d__Bacteria;p__Proteobacteria;c__Gammaproteobacteria;o__Pseudomonadales;f__Oleiphilaceae;g__Marinobacter;s__Marinobacter salarius
MT_TOBG_NP-96	3080	1	1	MT_TOBG_NP-96	M	d__Bacteria;p__Proteobacteria;c__Gammaproteobacteria;o__Pseudomonadales;f__Oleiphilaceae;g__Marinobacter;s__Marinobacter sp002726615
MT_TOBG_EAC-91	3081	1	1	MT_TOBG_EAC-91	M	d__Bacteria;p__Proteobacteria;c__Gammaproteobacteria;o__Pseudomonadales;f__Oleiphilaceae;g__UBA2679;s__UBA2679 sp002354735
MT_TOBG_CPC-24	3082	1	1	MT_TOBG_CPC-24	M	d__Bacteria;p__Proteobacteria;c__Gammaproteobacteria;o__Pseudomonadales;f__Halomonadaceae;g__Oceanospirillum;s__Oceanospirillum beijerinckii
MT_TOBG_SAT-64	3083	1	1	MT_TOBG_SAT-64	M	d__Bacteria;p__Proteobacteria;c__Gammaproteobacteria;o__Pseudomonadales;f__Halomonadaceae;g__Halomonas;s__Halomonas salina_B
MT_TOBG_NAT-30	3084	1	1	MT_TOBG_NAT-30	M	d__Bacteria;p__Proteobacteria;c__Gammaproteobacteria;o__Pseudomonadales;f__Halomonadaceae;g__Halomonas;s__Halomonas sp003045775
MT_TOBG_NP-1	3085	1	1	MT_TOBG_NP-1	M	d__Bacteria;p__Proteobacteria;c__Gammaproteobacteria;o__Pseudomonadales;f__Halomonadaceae;g__Halomonas;s__Halomonas aquamarina
MT_TOBG_SAT-111	3086	1	1	MT_TOBG_SAT-111	M	d__Bacteria;p__Proteobacteria;c__Gammaproteobacteria;o__Pseudomonadales;f__Halomonadaceae;g__Halomonas;s__Halomonas sp002715145
MT_TOBG_SP-1	3087	1	1	MT_TOBG_SP-1	M	d__Bacteria;p__Proteobacteria;c__Gammaproteobacteria;o__Pseudomonadales;f__Halomonadaceae;g__Halomonas_E;s__Halomonas_E taeanensis
MT_TOBG_EAC-73	3088	1	1	MT_TOBG_EAC-73	M	d__Bacteria;p__Proteobacteria;c__Gammaproteobacteria;o__Pseudomonadales;f__Halomonadaceae;g__Salinicola;s__Salinicola sp002695065
MT_TOBG_SAT-113	3089	1	1	MT_TOBG_SAT-113	M	d__Bacteria;p__Proteobacteria;c__Gammaproteobacteria;o__Pseudomonadales;f__Halomonadaceae;g__Cobetia;s__Cobetia amphilecti
MD_TARA_ION_MAG_00009	3090	1	1	MD_TARA_ION_MAG_00009	M	d__Bacteria;p__Proteobacteria;c__Gammaproteobacteria;o__Pseudomonadales;f__Nitrincolaceae;g__ASP10-02a;s__ASP10-02a sp002686055
MT_TOBG_SAT-39	3091	1	1	MT_TOBG_SAT-39	M	d__Bacteria;p__Proteobacteria;c__Gammaproteobacteria;o__Pseudomonadales;f__Nitrincolaceae;g__Neptuniibacter;s__Neptuniibacter sp002435145
MT_TOBG_NP-32	3092	1	1	MT_TOBG_NP-32	M	d__Bacteria;p__Proteobacteria;c__Gammaproteobacteria;o__Pseudomonadales;f__Nitrincolaceae;g__Marinobacterium;s__Marinobacterium litorale
MT_TOBG_ARS-7	3093	1	1	MT_TOBG_ARS-7	M	d__Bacteria;p__Proteobacteria;c__Gammaproteobacteria;o__Pseudomonadales;f__Marinomonadaceae;g__Marinomonas;s__Marinomonas sp002685915
MT_TOBG_CPC-64	3094	1	1	MT_TOBG_CPC-64	M	d__Bacteria;p__Proteobacteria;c__Gammaproteobacteria;o__Pseudomonadales;f__Saccharospirillaceae;g__Bermanella;s__Bermanella sp002683575
MT_TOBG_SAT-217	3095	1	1	MT_TOBG_SAT-217	M	d__Bacteria;p__Proteobacteria;c__Gammaproteobacteria;o__Pseudomonadales;f__Saccharospirillaceae;g__Oleispira;s__Oleispira sp002708475
MT_TOBG_SP-177	3096	1	1	MT_TOBG_SP-177	M	d__Bacteria;p__Proteobacteria;c__Gammaproteobacteria;o__Pseudomonadales;f__Saccharospirillaceae;g__Oceanobacter;s__Oceanobacter sp002723385
MT_TOBG_RS-342	3097	1	1	MT_TOBG_RS-342	M	d__Bacteria;p__Proteobacteria;c__Gammaproteobacteria;o__Pseudomonadales;f__Saccharospirillaceae;g__Oleibacter;s__Oleibacter sp002724925
MD_TARA_ANE_MAG_00037	3098	1	1	MD_TARA_ANE_MAG_00037	M	d__Bacteria;p__Proteobacteria;c__Gammaproteobacteria;o__Pseudomonadales;f__Saccharospirillaceae;g__Oleibacter;s__Oleibacter sp002331105
MT_TOBG_CPC-2	3099	1	1	MT_TOBG_CPC-2	M	d__Bacteria;p__Proteobacteria;c__Gammaproteobacteria;o__Pseudomonadales;f__Saccharospirillaceae;g__UBA2009;s__UBA2009 sp002314145
MD_TARA_ION_MAG_00014	3100	1	1	MD_TARA_ION_MAG_00014	M	d__Bacteria;p__Proteobacteria;c__Gammaproteobacteria;o__Pseudomonadales;f__Saccharospirillaceae;g__UBA2009;s__UBA2009 sp002706025
MD_TARA_PON_MAG_00001	3104	1	1	MD_TARA_PON_MAG_00001	M	d__Bacteria;p__Proteobacteria;c__Gammaproteobacteria;o__Pseudomonadales;f__Spongiibacteraceae;g__Spongiibacter;s__Spongiibacter tropicus
MT_TOBG_IN-29	3105	1	1	MT_TOBG_IN-29	M	d__Bacteria;p__Proteobacteria;c__Gammaproteobacteria;o__Pseudomonadales;f__Spongiibacteraceae;g__Spongiibacter;s__Spongiibacter sp002306875
MD_TARA_ION_MAG_00005	3106	1	1	MD_TARA_ION_MAG_00005	M	d__Bacteria;p__Proteobacteria;c__Gammaproteobacteria;o__Pseudomonadales;f__Halieaceae;g__Pseudohaliea;s__
MT_TOBG_EAC-94	3107	1	1	MT_TOBG_EAC-94	M	d__Bacteria;p__Proteobacteria;c__Gammaproteobacteria;o__Pseudomonadales;f__Halieaceae;g__UBA5105;s__UBA5105 sp002692965
MT_TOBG_SAT-31	3109	1	1	MT_TOBG_SAT-31	M	d__Bacteria;p__Proteobacteria;c__Gammaproteobacteria;o__Pseudomonadales;f__Halieaceae;g__Haliea;s__Haliea salexigens
MT_TOBG_SP-180	3110	1	1	MT_TOBG_SP-180	M	d__Bacteria;p__Proteobacteria;c__Gammaproteobacteria;o__Pseudomonadales;f__Halieaceae;g__Haliea;s__Haliea sp002416125
MD_TARA_ANW_MAG_00009	3111	1	1	MD_TARA_ANW_MAG_00009	M	d__Bacteria;p__Proteobacteria;c__Gammaproteobacteria;o__Pseudomonadales;f__Halieaceae;g__Halioglobus;s__Halioglobus sp002699145
MT_TOBG_CPC-75	3115	1	1	MT_TOBG_CPC-75	M	d__Bacteria;p__Proteobacteria;c__Gammaproteobacteria;o__Pseudomonadales;f__Halieaceae;g__Luminiphilus;s__Luminiphilus sp002683335
MD_TARA_PSW_MAG_00089	3116	1	1	MD_TARA_PSW_MAG_00089	M	d__Bacteria;p__Proteobacteria;c__Gammaproteobacteria;o__Pseudomonadales;f__Halieaceae;g__Luminiphilus;s__
MT_TOBG_SP-238	3117	1	1	MT_TOBG_SP-238	M	d__Bacteria;p__Proteobacteria;c__Gammaproteobacteria;o__Pseudomonadales;f__Halieaceae;g__Luminiphilus;s__Luminiphilus sp002721785
MT_TOBG_CPC-73	3119	1	1	MT_TOBG_CPC-73	M	d__Bacteria;p__Proteobacteria;c__Gammaproteobacteria;o__Pseudomonadales;f__Halieaceae;g__Luminiphilus;s__Luminiphilus sp002683395
MD_TARA_MED_MAG_00045	3120	1	1	MD_TARA_MED_MAG_00045	M	d__Bacteria;p__Proteobacteria;c__Gammaproteobacteria;o__Pseudomonadales;f__Halieaceae;g__Luminiphilus;s__Luminiphilus sp002456975
MT_TOBG_MED-611	3121	1	1	MT_TOBG_MED-611	M	d__Bacteria;p__Proteobacteria;c__Gammaproteobacteria;o__Pseudomonadales;f__Halieaceae;g__Luminiphilus;s__Luminiphilus sp002689915
MT_TOBG_MED-615	3122	1	1	MT_TOBG_MED-615	M	d__Bacteria;p__Proteobacteria;c__Gammaproteobacteria;o__Pseudomonadales;f__Halieaceae;g__Luminiphilus;s__Luminiphilus sp002691565
MD_TARA_ASW_MAG_00001	3125	1	1	MD_TARA_ASW_MAG_00001	M	d__Bacteria;p__Proteobacteria;c__Gammaproteobacteria;o__Pseudomonadales;f__UBA7434;g__UBA7434;s__UBA7434 sp002336035
MT_TOBG_SP-98	3126	1	1	MT_TOBG_SP-98	M	d__Bacteria;p__Proteobacteria;c__Gammaproteobacteria;o__Pseudomonadales;f__Porticoccaceae;g__TMED48;s__TMED48 sp002591625
MT_TOBG_NAT-43	3127	1	1	MT_TOBG_NAT-43	M	d__Bacteria;p__Proteobacteria;c__Gammaproteobacteria;o__Pseudomonadales;f__Porticoccaceae;g__TMED48;s__TMED48 sp002701765
MD_TARA_SOC_MAG_00010	3128	1	1	MD_TARA_SOC_MAG_00010	M	d__Bacteria;p__Proteobacteria;c__Gammaproteobacteria;o__Pseudomonadales;f__Porticoccaceae;g__TMED48;s__TMED48 sp002339165
MD_TARA_MED_MAG_00012	3129	1	1	MD_TARA_MED_MAG_00012	M	d__Bacteria;p__Proteobacteria;c__Gammaproteobacteria;o__Pseudomonadales;f__Porticoccaceae;g__TMED48;s__TMED48 sp002691825
MT_TOBG_NP-1052	3130	1	1	MT_TOBG_NP-1052	M	d__Bacteria;p__Proteobacteria;c__Gammaproteobacteria;o__Pseudomonadales;f__Porticoccaceae;g__TMED48;s__TMED48 sp002731695
MD_TARA_MED_MAG_00065	3131	1	1	MD_TARA_MED_MAG_00065	M	d__Bacteria;p__Proteobacteria;c__Gammaproteobacteria;o__Pseudomonadales;f__Porticoccaceae;g__TMED48;s__TMED48 sp002689135
MD_TARA_MED_MAG_00030	3132	1	1	MD_TARA_MED_MAG_00030	M	d__Bacteria;p__Proteobacteria;c__Gammaproteobacteria;o__Pseudomonadales;f__Porticoccaceae;g__TMED48;s__TMED48 sp002338445
MT_TOBG_SP-293	3133	1	1	MT_TOBG_SP-293	M	d__Bacteria;p__Proteobacteria;c__Gammaproteobacteria;o__Pseudomonadales;f__Porticoccaceae;g__TMED48;s__TMED48 sp002720735
MT_TOBG_MED-778	3134	1	1	MT_TOBG_MED-778	M	d__Bacteria;p__Proteobacteria;c__Gammaproteobacteria;o__Pseudomonadales;f__Porticoccaceae;g__HTCC2207;s__HTCC2207 sp002469845
MT_TOBG_NP-64	3136	1	1	MT_TOBG_NP-64	M	d__Bacteria;p__Proteobacteria;c__Gammaproteobacteria;o__Pseudomonadales;f__Porticoccaceae;g__HTCC2207;s__HTCC2207 sp002457245
MT_TOBG_CPC-1399	3137	1	1	MT_TOBG_CPC-1399	M	d__Bacteria;p__Proteobacteria;c__Gammaproteobacteria;o__Pseudomonadales;f__Porticoccaceae;g__HTCC2207;s__HTCC2207 sp002685195
MT_TOBG_SAT-26	3139	1	1	MT_TOBG_SAT-26	M	d__Bacteria;p__Proteobacteria;c__Gammaproteobacteria;o__Pseudomonadales;f__Porticoccaceae;g__Porticoccus;s__Porticoccus sp002707685
MT_TOBG_NAT-127	3142	1	1	MT_TOBG_NAT-127	M	d__Bacteria;p__Proteobacteria;c__Gammaproteobacteria;o__Pseudomonadales;f__Porticoccaceae;g__BRH-c0;s__BRH-c0 sp002702725
MT_TOBG_EAC-58	3144	1	1	MT_TOBG_EAC-58	M	d__Bacteria;p__Proteobacteria;c__Gammaproteobacteria;o__Pseudomonadales;f__Cellvibrionaceae;g__Marinimicrobium;s__Marinimicrobium sp000463525
MT_TOBG_SAT-230	3145	1	1	MT_TOBG_SAT-230	M	d__Bacteria;p__Proteobacteria;c__Gammaproteobacteria;o__Pseudomonadales;f__Cellvibrionaceae;g__GCA-2707785;s__GCA-2707785 sp002707785
MT_TOBG_RS-426	3146	1	1	MT_TOBG_RS-426	M	d__Bacteria;p__Proteobacteria;c__Gammaproteobacteria;o__Pseudomonadales;f__HTCC2089;g__GCA-002728675;s__GCA-002728675 sp002728675
MD_TARA_MED_MAG_00046	3147	1	1	MD_TARA_MED_MAG_00046	M	d__Bacteria;p__Proteobacteria;c__Gammaproteobacteria;o__Pseudomonadales;f__HTCC2089;g__UBA7451;s__
MD_TARA_MED_MAG_00031	3148	1	1	MD_TARA_MED_MAG_00031	M	d__Bacteria;p__Proteobacteria;c__Gammaproteobacteria;o__Pseudomonadales;f__HTCC2089;g__UBA7451;s__UBA7451 sp002457275
MT_TOBG_NAT-84	3151	1	1	MT_TOBG_NAT-84	M	d__Bacteria;p__Proteobacteria;c__Gammaproteobacteria;o__Pseudomonadales;f__HTCC2089;g__GCA-2697205;s__GCA-2697205 sp002697205
MT_TOBG_MED-698	3153	1	1	MT_TOBG_MED-698	M	d__Bacteria;p__Proteobacteria;c__Gammaproteobacteria;o__Pseudomonadales;f__HTCC2089;g__UBA9926;s__UBA9926 sp002689445
MD_TARA_MED_MAG_00086	3154	1	1	MD_TARA_MED_MAG_00086	M	d__Bacteria;p__Proteobacteria;c__Gammaproteobacteria;o__Pseudomonadales;f__HTCC2089;g__UBA9926;s__
MD_TARA_MED_MAG_00003	3157	1	1	MD_TARA_MED_MAG_00003	M	d__Bacteria;p__Proteobacteria;c__Gammaproteobacteria;o__Pseudomonadales;f__HTCC2089;g__UBA7455;s__UBA7455 sp003452295
MT_TOBG_SAT-18	3158	1	1	MT_TOBG_SAT-18	M	d__Bacteria;p__Proteobacteria;c__Gammaproteobacteria;o__Pseudomonadales;f__HTCC2089;g__UBA7455;s__UBA7455 sp002712135
MT_TOBG_MED-690	3159	1	1	MT_TOBG_MED-690	M	d__Bacteria;p__Proteobacteria;c__Gammaproteobacteria;o__Pseudomonadales;f__HTCC2089;g__UBA7455;s__UBA7455 sp002690865
MD_TARA_RED_MAG_00025	3160	1	1	MD_TARA_RED_MAG_00025	M	d__Bacteria;p__Proteobacteria;c__Gammaproteobacteria;o__Pseudomonadales;f__HTCC2089;g__UBA7455;s__
MT_TOBG_NP-948	3161	1	1	MT_TOBG_NP-948	M	d__Bacteria;p__Proteobacteria;c__Gammaproteobacteria;o__Pseudomonadales;f__HTCC2089;g__GCA-002726655;s__GCA-002726655 sp002725995
MT_TOBG_SP-171	3162	1	1	MT_TOBG_SP-171	M	d__Bacteria;p__Proteobacteria;c__Gammaproteobacteria;o__Pseudomonadales;f__HTCC2089;g__UBA9659;s__UBA9659 sp002708765
MD_TARA_ION_MAG_00017	3163	1	1	MD_TARA_ION_MAG_00017	M	d__Bacteria;p__Proteobacteria;c__Gammaproteobacteria;o__Pseudomonadales;f__HTCC2089;g__UBA9659;s__UBA9659 sp002694945
MT_TOBG_RS-465	3164	1	1	MT_TOBG_RS-465	M	d__Bacteria;p__Proteobacteria;c__Gammaproteobacteria;o__Pseudomonadales;f__HTCC2089;g__GCA-002727775;s__GCA-002727775 sp002727775
MD_TARA_MED_MAG_00038	3165	1	1	MD_TARA_MED_MAG_00038	M	d__Bacteria;p__Proteobacteria;c__Gammaproteobacteria;o__Pseudomonadales;f__HTCC2089;g__UBA4421;s__UBA4421 sp002450255
MD_TARA_MED_MAG_00127	3166	1	1	MD_TARA_MED_MAG_00127	M	d__Bacteria;p__Proteobacteria;c__Gammaproteobacteria;o__Pseudomonadales;f__HTCC2089;g__UBA4421;s__
MD_TARA_IOS_MAG_00029	3167	1	1	MD_TARA_IOS_MAG_00029	M	d__Bacteria;p__Proteobacteria;c__Gammaproteobacteria;o__Pseudomonadales;f__HTCC2089;g__UBA4421;s__UBA4421 sp002348825
MT_TOBG_CPC-20	3168	1	1	MT_TOBG_CPC-20	M	d__Bacteria;p__Proteobacteria;c__Gammaproteobacteria;o__Pseudomonadales;f__HTCC2089;g__UBA4421;s__UBA4421 sp002726925
MD_TARA_ANE_MAG_00057	3169	1	1	MD_TARA_ANE_MAG_00057	M	d__Bacteria;p__Proteobacteria;c__Gammaproteobacteria;o__Pseudomonadales;f__HTCC2089;g__UBA4421;s__UBA4421 sp002704225
MD_TARA_MED_MAG_00056	3170	1	1	MD_TARA_MED_MAG_00056	M	d__Bacteria;p__Proteobacteria;c__Gammaproteobacteria;o__Pseudomonadales;f__HTCC2089;g__UBA4421;s__
MD_TARA_MED_MAG_00008	3171	1	1	MD_TARA_MED_MAG_00008	M	d__Bacteria;p__Proteobacteria;c__Gammaproteobacteria;o__Pseudomonadales;f__HTCC2089;g__UBA4421;s__UBA4421 sp002470275
MT_TOBG_SP-3982	3172	1	1	MT_TOBG_SP-3982	M	d__Bacteria;p__Proteobacteria;c__Gammaproteobacteria;o__Pseudomonadales;f__HTCC2089;g__UBA2965;s__UBA2965 sp002348385
MD_TARA_RED_MAG_00003	3173	1	1	MD_TARA_RED_MAG_00003	M	d__Bacteria;p__Proteobacteria;c__Gammaproteobacteria;o__Pseudomonadales;f__HTCC2089;g__UBA2965;s__
MD_TARA_PSE_MAG_00015	3174	1	1	MD_TARA_PSE_MAG_00015	M	d__Bacteria;p__Proteobacteria;c__Gammaproteobacteria;o__Pseudomonadales;f__HTCC2089;g__UBA7803;s__UBA7803 sp002480525
MT_TOBG_SAT-83	3176	1	1	MT_TOBG_SAT-83	M	d__Bacteria;p__Proteobacteria;c__Gammaproteobacteria;o__Pseudomonadales;f__Pseudohongiellaceae;g__UBA5109;s__UBA5109 sp002414385
MD_TARA_SOC_MAG_00007	3181	1	1	MD_TARA_SOC_MAG_00007	M	d__Bacteria;p__Proteobacteria;c__Gammaproteobacteria;o__Pseudomonadales;f__Pseudohongiellaceae;g__UBA9145;s__
MT_TOBG_SP-183	3184	1	1	MT_TOBG_SP-183	M	d__Bacteria;p__Proteobacteria;c__Gammaproteobacteria;o__Pseudomonadales;f__Pseudohongiellaceae;g__UBA9145;s__UBA9145 sp002723195
MT_TOBG_MED-828	3185	1	1	MT_TOBG_MED-828	M	d__Bacteria;p__Proteobacteria;c__Gammaproteobacteria;o__Pseudomonadales;f__Pseudohongiellaceae;g__UBA9145;s__UBA9145 sp002172295
MT_TOBG_EAC-86	3186	1	1	MT_TOBG_EAC-86	M	d__Bacteria;p__Proteobacteria;c__Gammaproteobacteria;o__Pseudomonadales;f__Pseudohongiellaceae;g__UBA9145;s__UBA9145 sp002694855
MT_TOBG_NP-21	3188	1	1	MT_TOBG_NP-21	M	d__Bacteria;p__Proteobacteria;c__Gammaproteobacteria;o__Pseudomonadales;f__Pseudohongiellaceae;g__UBA9145;s__UBA9145 sp002730035
MT_TOBG_CPC-27	3190	1	1	MT_TOBG_CPC-27	M	d__Bacteria;p__Proteobacteria;c__Gammaproteobacteria;o__Pseudomonadales;f__Pseudohongiellaceae;g__UBA9145;s__UBA9145 sp002684935
MT_TOBG_NP-51	3191	1	1	MT_TOBG_NP-51	M	d__Bacteria;p__Proteobacteria;c__Gammaproteobacteria;o__Pseudomonadales;f__Pseudohongiellaceae;g__UBA9145;s__UBA9145 sp002729315
MT_TOBG_MED-581	3192	1	1	MT_TOBG_MED-581	M	d__Bacteria;p__Proteobacteria;c__Gammaproteobacteria;o__Pseudomonadales;f__Pseudohongiellaceae;g__UBA9145;s__UBA9145 sp002691885
MD_TARA_PSW_MAG_00060	3193	1	1	MD_TARA_PSW_MAG_00060	M	d__Bacteria;p__Proteobacteria;c__Gammaproteobacteria;o__Pseudomonadales;f__Pseudohongiellaceae;g__UBA9145;s__UBA9145 sp002719575
MT_TOBG_NP-1044	3194	1	1	MT_TOBG_NP-1044	M	d__Bacteria;p__Proteobacteria;c__Gammaproteobacteria;o__Pseudomonadales;f__Pseudohongiellaceae;g__UBA9145;s__UBA9145 sp002731775
MT_TOBG_NP-59	3195	1	1	MT_TOBG_NP-59	M	d__Bacteria;p__Proteobacteria;c__Gammaproteobacteria;o__Pseudomonadales;f__Pseudohongiellaceae;g__UBA9145;s__UBA9145 sp002726595
MT_TOBG_SAT-35	3201	1	1	MT_TOBG_SAT-35	M	d__Bacteria;p__Proteobacteria;c__Gammaproteobacteria;o__Pseudomonadales;f__Pseudohongiellaceae;g__Pseudohongiella;s__Pseudohongiella sp002706685
MT_TOBG_SAT-189	3202	1	1	MT_TOBG_SAT-189	M	d__Bacteria;p__Proteobacteria;c__Gammaproteobacteria;o__Pseudomonadales;f__Pseudohongiellaceae;g__Pseudohongiella;s__Pseudohongiella sp002711845
MT_TOBG_CPC-45	3203	1	1	MT_TOBG_CPC-45	M	d__Bacteria;p__Proteobacteria;c__Gammaproteobacteria;o__Pseudomonadales;f__Pseudomonadaceae;g__Pseudomonas_D;s__Pseudomonas_D sp002683975
MT_TOBG_CPC-28	3204	1	1	MT_TOBG_CPC-28	M	d__Bacteria;p__Proteobacteria;c__Gammaproteobacteria;o__Pseudomonadales;f__Pseudomonadaceae;g__Pseudomonas_D;s__Pseudomonas_D abyssi
MT_TOBG_NAT-64	3205	1	1	MT_TOBG_NAT-64	M	d__Bacteria;p__Proteobacteria;c__Gammaproteobacteria;o__Pseudomonadales;f__Pseudomonadaceae;g__Pseudomonas_D;s__Pseudomonas_D pachastrellae
MT_TOBG_IN-9	3206	1	1	MT_TOBG_IN-9	M	d__Bacteria;p__Proteobacteria;c__Gammaproteobacteria;o__Pseudomonadales;f__Pseudomonadaceae;g__Pseudomonas_D;s__Pseudomonas_D aestusnigri
MT_TOBG_SP-133	3207	1	1	MT_TOBG_SP-133	M	d__Bacteria;p__Proteobacteria;c__Gammaproteobacteria;o__Pseudomonadales;f__Pseudomonadaceae;g__Pseudomonas_A;s__Pseudomonas_A balearica
MT_TOBG_IN-2	3208	1	1	MT_TOBG_IN-2	M	d__Bacteria;p__Proteobacteria;c__Gammaproteobacteria;o__Pseudomonadales;f__Pseudomonadaceae;g__Pseudomonas_A;s__Pseudomonas_A zhaodongensis
MT_TOBG_SAT-88	3209	1	1	MT_TOBG_SAT-88	M	d__Bacteria;p__Proteobacteria;c__Gammaproteobacteria;o__Pseudomonadales;f__Pseudomonadaceae;g__Pseudomonas_A;s__Pseudomonas_A stutzeri_AB
MT_TOBG_IN-1	3210	1	1	MT_TOBG_IN-1	M	d__Bacteria;p__Proteobacteria;c__Gammaproteobacteria;o__Pseudomonadales;f__Pseudomonadaceae;g__Pseudomonas_A;s__Pseudomonas_A sp003205815
MD_TARA_ION_MAG_00058	3211	1	1	MD_TARA_ION_MAG_00058	M	d__Bacteria;p__Proteobacteria;c__Gammaproteobacteria;o__Pseudomonadales;f__Pseudomonadaceae;g__Pseudomonas_E;s__Pseudomonas_E oleovorans_A
MT_TOBG_NP-95	3212	1	1	MT_TOBG_NP-95	M	d__Bacteria;p__Proteobacteria;c__Gammaproteobacteria;o__Pseudomonadales;f__Pseudomonadaceae;g__Pseudomonas_E;s__Pseudomonas_E marincola
MT_TOBG_NP-24	3215	1	1	MT_TOBG_NP-24	M	d__Bacteria;p__Proteobacteria;c__Gammaproteobacteria;o__UBA10353;f__UBA5680;g__UBA5680;s__UBA5680 sp002420425
MT_TOBG_SP-340	3216	1	1	MT_TOBG_SP-340	M	d__Bacteria;p__Proteobacteria;c__Gammaproteobacteria;o__UBA10353;f__LS-SOB;g__UBA9619;s__UBA9619 sp002718155
MT_TOBG_NP-122	3217	1	1	MT_TOBG_NP-122	M	d__Bacteria;p__Proteobacteria;c__Gammaproteobacteria;o__UBA10353;f__LS-SOB;g__REDSEA-S09-B13;s__REDSEA-S09-B13 sp002731295
MT_TOBG_NP-54	3218	1	1	MT_TOBG_NP-54	M	d__Bacteria;p__Proteobacteria;c__Gammaproteobacteria;o__UBA10353;f__LS-SOB;g__UBA12578;s__UBA12578 sp002729195
MT_TOBG_NP-79	3219	1	1	MT_TOBG_NP-79	M	d__Bacteria;p__Proteobacteria;c__Gammaproteobacteria;o__UBA10353;f__LS-SOB;g__GCA-2726415;s__GCA-2726415 sp002726415
MT_TOBG_ARS-46	3220	1	1	MT_TOBG_ARS-46	M	d__Bacteria;p__Proteobacteria;c__Gammaproteobacteria;o__UBA10353;f__LS-SOB;g__UBA5682;s__UBA5682 sp002327725
MT_TOBG_IN-47	3221	1	1	MT_TOBG_IN-47	M	d__Bacteria;p__Proteobacteria;c__Gammaproteobacteria;o__UBA10353;f__LS-SOB;g__UBA5682;s__UBA5682 sp002694065
MT_TOBG_MED-632	3222	1	1	MT_TOBG_MED-632	M	d__Bacteria;p__Proteobacteria;c__Gammaproteobacteria;o__UBA10353;f__LS-SOB;g__UBA5682;s__UBA5682 sp002171735
MT_TOBG_SP-295	3223	1	1	MT_TOBG_SP-295	M	d__Bacteria;p__Proteobacteria;c__Gammaproteobacteria;o__UBA10353;f__LS-SOB;g__GCA-2721105;s__GCA-2721105 sp002721105
MD_TARA_RED_MAG_00054	3224	1	1	MD_TARA_RED_MAG_00054	M	d__Bacteria;p__Proteobacteria;c__Gammaproteobacteria;o__UBA10353;f__LS-SOB;g__GCA-2724185;s__GCA-2724185 sp002724185
MT_TOBG_SAT-1331	3225	1	1	MT_TOBG_SAT-1331	M	d__Bacteria;p__Proteobacteria;c__Gammaproteobacteria;o__UBA10353;f__LS-SOB;g__UBA11791;s__UBA11791 sp002714255
MT_TOBG_NP-4	3355	1	1	MT_TOBG_NP-4	M	d__Bacteria;p__Proteobacteria;c__Gammaproteobacteria;o__Burkholderiales;f__Burkholderiaceae;g__Variovorax;s__Variovorax sp900115375
MT_TOBG_RS-355	3406	1	1	MT_TOBG_RS-355	M	d__Bacteria;p__Proteobacteria;c__Gammaproteobacteria;o__Burkholderiales;f__Burkholderiaceae;g__Herbaspirillum;s__Herbaspirillum huttiense
MT_TOBG_SAT-62	3442	1	1	MT_TOBG_SAT-62	M	d__Bacteria;p__Proteobacteria;c__Gammaproteobacteria;o__Burkholderiales;f__Burkholderiaceae;g__Limnobacter;s__Limnobacter sp000170915
MD_TARA_ION_MAG_00004	3443	1	1	MD_TARA_ION_MAG_00004	M	d__Bacteria;p__Proteobacteria;c__Gammaproteobacteria;o__Burkholderiales;f__Burkholderiaceae;g__Limnobacter;s__Limnobacter sp002954425
MD_TARA_MED_MAG_00089	3444	1	1	MD_TARA_MED_MAG_00089	M	d__Bacteria;p__Proteobacteria;c__Gammaproteobacteria;o__Burkholderiales;f__Burkholderiaceae;g__UBA7377;s__
MT_TOBG_MED-582	3445	1	1	MT_TOBG_MED-582	M	d__Bacteria;p__Proteobacteria;c__Gammaproteobacteria;o__Burkholderiales;f__Burkholderiaceae;g__UBA7377;s__UBA7377 sp002167365
MT_TOBG_MED-729	3446	1	1	MT_TOBG_MED-729	M	d__Bacteria;p__Proteobacteria;c__Gammaproteobacteria;o__Burkholderiales;f__Burkholderiaceae;g__UBA7377;s__UBA7377 sp002170285
MD_TARA_MED_MAG_00015	3447	1	1	MD_TARA_MED_MAG_00015	M	d__Bacteria;p__Proteobacteria;c__Gammaproteobacteria;o__Burkholderiales;f__Burkholderiaceae;g__UBA7377;s__UBA7377 sp002170395
MD_TARA_PSW_MAG_00042	3448	1	1	MD_TARA_PSW_MAG_00042	M	d__Bacteria;p__Proteobacteria;c__Gammaproteobacteria;o__Burkholderiales;f__Burkholderiaceae;g__UBA7377;s__
MT_TOBG_CPC-29	3449	1	1	MT_TOBG_CPC-29	M	d__Bacteria;p__Proteobacteria;c__Gammaproteobacteria;o__Burkholderiales;f__Burkholderiaceae;g__UBA7377;s__UBA7377 sp002684875
MT_TOBG_EAC-49	3482	1	1	MT_TOBG_EAC-49	M	d__Bacteria;p__Proteobacteria;c__Gammaproteobacteria;o__Burkholderiales;f__Burkholderiaceae;g__Pusillimonas;s__Pusillimonas sp002384935
MD_TARA_ASE_MAG_00008	3523	1	1	MD_TARA_ASE_MAG_00008	M	d__Bacteria;p__Proteobacteria;c__Gammaproteobacteria;o__Burkholderiales;f__Methylophilaceae;g__BACL14;s__
MT_TOBG_SP-263	3552	1	1	MT_TOBG_SP-263	M	d__Bacteria;p__Proteobacteria;c__Gammaproteobacteria;o__Burkholderiales;f__Nitrosomonadaceae;g__GCA-2721545;s__GCA-2721545 sp002721545
MD_TARA_PSW_MAG_00033	3554	1	1	MD_TARA_PSW_MAG_00033	M	d__Bacteria;p__Proteobacteria;c__Gammaproteobacteria;o__Burkholderiales;f__SG8-40;g__GCA-2704665;s__
MD_TARA_PSE_MAG_00086	3555	1	1	MD_TARA_PSE_MAG_00086	M	d__Bacteria;p__Proteobacteria;c__Gammaproteobacteria;o__Burkholderiales;f__SG8-40;g__GCA-2704665;s__
MT_TOBG_MED-768	3556	1	1	MT_TOBG_MED-768	M	d__Bacteria;p__Proteobacteria;c__Gammaproteobacteria;o__Burkholderiales;f__SG8-40;g__GCA-2704665;s__GCA-2704665 sp002704665
MT_TOBG_MED-765	3558	1	1	MT_TOBG_MED-765	M	d__Bacteria;p__Proteobacteria;c__Gammaproteobacteria;o__Burkholderiales;f__SG8-40;g__UBA3031;s__UBA3031 sp002167745

### Sheet: Casp-Balt clusters
MAG_ID	Cluster	Cluster_representative	In_subsampled_tree	user_genome	biome	classification	location	BACL	salinity	depth	temp
BB_P4201_109_bin111	142	1	1	BB_P4201_109_bin111	B	d__Bacteria;p__Planctomycetota;c__Planctomycetes;o__Pirellulales;f__UBA1268;g__UBA4655;s__	baltic-sea	BACL33	6.7	2	17.6
BB_P6071_519_bin224	142	0	0	BB_P6071_519_bin224	B	d__Bacteria;p__Planctomycetota;c__Planctomycetes;o__Pirellulales;f__UBA1268;g__UBA4655;s__	baltic-sea	BACL33	4.431	2.3	18.57
BB_P6071_521_bin50	142	0	0	BB_P6071_521_bin50	B	d__Bacteria;p__Planctomycetota;c__Planctomycetes;o__Pirellulales;f__UBA1268;g__UBA4655;s__	baltic-sea	BACL33	4.464	1.8	18.45
BB_P6071_525_bin35	142	0	0	BB_P6071_525_bin35	B	d__Bacteria;p__Planctomycetota;c__Planctomycetes;o__Pirellulales;f__UBA1268;g__UBA4655;s__	baltic-sea	BACL33	5.106	1.8	17.08
BB_P6071_524_bin143	142	0	0	BB_P6071_524_bin143	B	d__Bacteria;p__Planctomycetota;c__Planctomycetes;o__Pirellulales;f__UBA1268;g__UBA4655;s__	baltic-sea	BACL33	5.137	2.3	16.92
BB_P6071_523_bin19	142	0	0	BB_P6071_523_bin19	B	d__Bacteria;p__Planctomycetota;c__Planctomycetes;o__Pirellulales;f__UBA1268;g__UBA4655;s__	baltic-sea	BACL33	5.23	2.3	17.41
BB_P6071_526_bin120	142	0	0	BB_P6071_526_bin120	B	d__Bacteria;p__Planctomycetota;c__Planctomycetes;o__Pirellulales;f__UBA1268;g__UBA4655;s__	baltic-sea	BACL33	5.246	2	17.58
BB_P6071_522_bin152	142	0	0	BB_P6071_522_bin152	B	d__Bacteria;p__Planctomycetota;c__Planctomycetes;o__Pirellulales;f__UBA1268;g__UBA4655;s__	baltic-sea	BACL33	5.451	2	18.52
BB_P6071_516_bin196	142	0	0	BB_P6071_516_bin196	B	d__Bacteria;p__Planctomycetota;c__Planctomycetes;o__Pirellulales;f__UBA1268;g__UBA4655;s__	baltic-sea	BACL33	5.548	2.2	17.03
BB_P6071_515_bin245	142	0	0	BB_P6071_515_bin245	B	d__Bacteria;p__Planctomycetota;c__Planctomycetes;o__Pirellulales;f__UBA1268;g__UBA4655;s__	baltic-sea	BACL33	5.612	1.7	18.83
BB_P6071_517_bin262	142	0	0	BB_P6071_517_bin262	B	d__Bacteria;p__Planctomycetota;c__Planctomycetes;o__Pirellulales;f__UBA1268;g__UBA4655;s__	baltic-sea	BACL33	5.722	1.9	19.14
BB_SRR3727517_bin139	142	0	0	BB_SRR3727517_bin139	B	d__Bacteria;p__Planctomycetota;c__Planctomycetes;o__Pirellulales;f__UBA1268;g__UBA4655;s__	baltic-sea	BACL33	5.8	0	18.2
BB_P6071_518_bin21	142	0	0	BB_P6071_518_bin21	B	d__Bacteria;p__Planctomycetota;c__Planctomycetes;o__Pirellulales;f__UBA1268;g__UBA4655;s__	baltic-sea	BACL33	5.863	1.8	18.49
BB_SRR3727508_bin161	142	0	0	BB_SRR3727508_bin161	B	d__Bacteria;p__Planctomycetota;c__Planctomycetes;o__Pirellulales;f__UBA1268;g__UBA4655;s__	baltic-sea	BACL33	5.9	0	20.5
BB_SRR3727526_bin75	142	0	0	BB_SRR3727526_bin75	B	d__Bacteria;p__Planctomycetota;c__Planctomycetes;o__Pirellulales;f__UBA1268;g__UBA4655;s__	baltic-sea	BACL33	5.9	0	19.2
BB_P6071_528_bin109	142	0	0	BB_P6071_528_bin109	B	d__Bacteria;p__Planctomycetota;c__Planctomycetes;o__Pirellulales;f__UBA1268;g__UBA4655;s__	baltic-sea	BACL33	6.288	2	17.5
BB_P4201_123_bin103	142	0	0	BB_P4201_123_bin103	B	d__Bacteria;p__Planctomycetota;c__Planctomycetes;o__Pirellulales;f__UBA1268;g__UBA4655;s__	baltic-sea	BACL33	6.4	2	9.7
BB_P4201_111_bin63	142	0	0	BB_P4201_111_bin63	B	d__Bacteria;p__Planctomycetota;c__Planctomycetes;o__Pirellulales;f__UBA1268;g__UBA4655;s__	baltic-sea	BACL33	6.6	2	13.5
BB_P4201_110_bin57	142	0	0	BB_P4201_110_bin57	B	d__Bacteria;p__Planctomycetota;c__Planctomycetes;o__Pirellulales;f__UBA1268;g__UBA4655;s__	baltic-sea	BACL33	6.7	2	17.6
BB_P4201_122_bin172	142	0	0	BB_P4201_122_bin172	B	d__Bacteria;p__Planctomycetota;c__Planctomycetes;o__Pirellulales;f__UBA1268;g__UBA4655;s__	baltic-sea	BACL33	6.8	2	16.2
BB_P4201_112_bin163	142	0	0	BB_P4201_112_bin163	B	d__Bacteria;p__Planctomycetota;c__Planctomycetes;o__Pirellulales;f__UBA1268;g__UBA4655;s__	baltic-sea	BACL33	7.2	2	8.5
BB_P6071_531_bin240	142	0	0	BB_P6071_531_bin240	B	d__Bacteria;p__Planctomycetota;c__Planctomycetes;o__Pirellulales;f__UBA1268;g__UBA4655;s__	baltic-sea	BACL33	7.659	3	17.81
BB_P6071_501_bin16	142	0	0	BB_P6071_501_bin16	B	d__Bacteria;p__Planctomycetota;c__Planctomycetes;o__Pirellulales;f__UBA1268;g__UBA4655;s__	baltic-sea	BACL33	8.617	3	15.68
BC_casp40-mb.111	142	0	0	BC_casp40-mb.111	B	d__Bacteria;p__Planctomycetota;c__Planctomycetes;o__Pirellulales;f__UBA1268;g__UBA4655;s__	caspian-sea
BB_P1994_126_bin90	255	0	0	BB_P1994_126_bin90	B	d__Bacteria;p__Planctomycetota;c__Phycisphaerae;o__Phycisphaerales;f__SM1A02;g__UBA12014;s__	baltic-sea	BACL101	5.462	33.872	5.01
BB_P1994_127_bin70	255	1	1	BB_P1994_127_bin70	B	d__Bacteria;p__Planctomycetota;c__Phycisphaerae;o__Phycisphaerales;f__SM1A02;g__UBA12014;s__	baltic-sea	BACL101	5.566	55.767	2.548
BB_P4201_123_bin44	255	0	0	BB_P4201_123_bin44	B	d__Bacteria;p__Planctomycetota;c__Phycisphaerae;o__Phycisphaerales;f__SM1A02;g__UBA12014;s__	baltic-sea	BACL101	6.4	2	9.7
BB_P1994_129_bin149	255	0	0	BB_P1994_129_bin149	B	d__Bacteria;p__Planctomycetota;c__Phycisphaerae;o__Phycisphaerales;f__SM1A02;g__UBA12014;s__	baltic-sea	BACL101	7.304	55.857	4.14
BB_P4201_124_bin92	255	0	0	BB_P4201_124_bin92	B	d__Bacteria;p__Planctomycetota;c__Phycisphaerae;o__Phycisphaerales;f__SM1A02;g__UBA12014;s__	baltic-sea	BACL101	7.4	2	6.2
BB_P1994_130_bin51	255	0	0	BB_P1994_130_bin51	B	d__Bacteria;p__Planctomycetota;c__Phycisphaerae;o__Phycisphaerales;f__SM1A02;g__UBA12014;s__	baltic-sea	BACL101	8.902	85.673	4.718
BB_P1994_121_bin167	255	0	0	BB_P1994_121_bin167	B	d__Bacteria;p__Planctomycetota;c__Phycisphaerae;o__Phycisphaerales;f__SM1A02;g__UBA12014;s__	baltic-sea	BACL101	15.73	66.629	6.827
BC_casp150-mb.61	255	0	0	BC_casp150-mb.61	B	d__Bacteria;p__Planctomycetota;c__Phycisphaerae;o__Phycisphaerales;f__SM1A02;g__UBA12014;s__	caspian-sea
BC_casp40-mb.35	255	0	0	BC_casp40-mb.35	B	d__Bacteria;p__Planctomycetota;c__Phycisphaerae;o__Phycisphaerales;f__SM1A02;g__UBA12014;s__	caspian-sea
BB_P4201_123_bin26	494	1	1	BB_P4201_123_bin26	B	d__Bacteria;p__Verrucomicrobiota;c__Verrucomicrobiae;o__Methylacidiphilales;f__UBA3015;g__UBA3015;s__UBA3015-sp001438005	baltic-sea	BACL9	6.4	2	9.7
BB_SRR3727517_bin183	494	0	0	BB_SRR3727517_bin183	B	d__Bacteria;p__Verrucomicrobiota;c__Verrucomicrobiae;o__Methylacidiphilales;f__UBA3015;g__UBA3015;s__UBA3015-sp001438005	baltic-sea	BACL9	5.8	0	18.2
BB_P4201_122_bin167	494	0	0	BB_P4201_122_bin167	B	d__Bacteria;p__Verrucomicrobiota;c__Verrucomicrobiae;o__Methylacidiphilales;f__UBA3015;g__UBA3015;s__UBA3015-sp001438005	baltic-sea	BACL9	6.8	2	16.2
BB_P4201_105_bin221	494	0	0	BB_P4201_105_bin221	B	d__Bacteria;p__Verrucomicrobiota;c__Verrucomicrobiae;o__Methylacidiphilales;f__UBA3015;g__UBA3015;s__UBA3015-sp001438005	baltic-sea	BACL9	7	2	5.4
BB_P4201_116_bin57	494	0	0	BB_P4201_116_bin57	B	d__Bacteria;p__Verrucomicrobiota;c__Verrucomicrobiae;o__Methylacidiphilales;f__UBA3015;g__UBA3015;s__UBA3015-sp001438005	baltic-sea	BACL9	7.2	2	4
BC_casp150-mb.115	494	0	0	BC_casp150-mb.115	B	d__Bacteria;p__Verrucomicrobiota;c__Verrucomicrobiae;o__Methylacidiphilales;f__UBA3015;g__UBA3015;s__UBA3015-sp001438005	caspian-sea
BC_casp15-mb.83	494	0	0	BC_casp15-mb.83	B	d__Bacteria;p__Verrucomicrobiota;c__Verrucomicrobiae;o__Methylacidiphilales;f__UBA3015;g__UBA3015;s__UBA3015-sp001438005	caspian-sea
BC_casp40-mb.31	494	0	0	BC_casp40-mb.31	B	d__Bacteria;p__Verrucomicrobiota;c__Verrucomicrobiae;o__Methylacidiphilales;f__UBA3015;g__UBA3015;s__UBA3015-sp001438005	caspian-sea
BC_casp150-mb.222	512	1	1	BC_casp150-mb.222	B	d__Bacteria;p__Verrucomicrobiota;c__Verrucomicrobiae;o__Chthoniobacterales;f__;g__;s__	caspian-sea
BB_SRR3727508_bin92	512	0	0	BB_SRR3727508_bin92	B	d__Bacteria;p__Verrucomicrobiota;c__Verrucomicrobiae;o__Chthoniobacterales;f__;g__;s__	baltic-sea	BACL168	5.9	0	20.5
BB_SRR3727521_bin52	512	0	0	BB_SRR3727521_bin52	B	d__Bacteria;p__Verrucomicrobiota;c__Verrucomicrobiae;o__Chthoniobacterales;f__;g__;s__	baltic-sea	BACL168	6.4	0	18.3
BB_P1994_117_bin165	512	0	0	BB_P1994_117_bin165	B	d__Bacteria;p__Verrucomicrobiota;c__Verrucomicrobiae;o__Chthoniobacterales;f__;g__;s__	baltic-sea	BACL168	14.969	12.707	9.577
BC_casp40-mb.44	512	0	0	BC_casp40-mb.44	B	d__Bacteria;p__Verrucomicrobiota;c__Verrucomicrobiae;o__Chthoniobacterales;f__;g__;s__	caspian-sea
BB_P2236_102_bin116	622	1	1	BB_P2236_102_bin116	B	d__Bacteria;p__Gemmatimonadota;c__Gemmatimonadetes;o__SG8-23;f__UBA6960;g__UBA1138;s__	baltic-sea	BACL189	10.9796	110	5.4016
BB_P4201_116_bin71	622	0	0	BB_P4201_116_bin71	B	d__Bacteria;p__Gemmatimonadota;c__Gemmatimonadetes;o__SG8-23;f__UBA6960;g__UBA1138;s__	baltic-sea	BACL189	7.2	2	4
BB_P1994_106_bin70	622	0	0	BB_P1994_106_bin70	B	d__Bacteria;p__Gemmatimonadota;c__Gemmatimonadetes;o__SG8-23;f__UBA6960;g__UBA1138;s__	baltic-sea	BACL189	10.862	116.507	5.42
BC_casp40-mb.319	622	0	0	BC_casp40-mb.319	B	d__Bacteria;p__Gemmatimonadota;c__Gemmatimonadetes;o__SG8-23;f__UBA6960;g__UBA1138;s__	caspian-sea
BB_SRR3727516_bin120	768	0	0	BB_SRR3727516_bin120	B	d__Bacteria;p__Bacteroidota;c__Rhodothermia;o__Balneolales;f__Balneolaceae;g__UBA1275;s__	baltic-sea	BACL145	5.8	0	18.2
BB_P6071_531_bin203	768	0	0	BB_P6071_531_bin203	B	d__Bacteria;p__Bacteroidota;c__Rhodothermia;o__Balneolales;f__Balneolaceae;g__UBA1275;s__UBA1275-sp002457365	baltic-sea	BACL145	7.659	3	17.81
BB_P6071_532_bin48	768	0	0	BB_P6071_532_bin48	B	d__Bacteria;p__Bacteroidota;c__Rhodothermia;o__Balneolales;f__Balneolaceae;g__UBA1275;s__	baltic-sea	BACL145	7.925	2	17.73
BB_P2236_110_bin2	768	1	1	BB_P2236_110_bin2	B	d__Bacteria;p__Bacteroidota;c__Rhodothermia;o__Balneolales;f__Balneolaceae;g__UBA1275;s__UBA1275-sp002457365	baltic-sea	BACL145	16.276	10	16.551
MT_TOBG_MED-732	768	1	1	MT_TOBG_MED-732	M	d__Bacteria;p__Bacteroidota;c__Rhodothermia;o__Balneolales;f__Balneolaceae;g__UBA1275;s__UBA1275-sp002457365
BC_casp150-mb.272	768	0	0	BC_casp150-mb.272	B	d__Bacteria;p__Bacteroidota;c__Rhodothermia;o__Balneolales;f__Balneolaceae;g__UBA1275;s__UBA1275-sp002457365	caspian-sea
BC_casp40-mb.17	768	0	0	BC_casp40-mb.17	B	d__Bacteria;p__Bacteroidota;c__Rhodothermia;o__Balneolales;f__Balneolaceae;g__UBA1275;s__UBA1275-sp002457365	caspian-sea
BB_P2236_110_bin2	768	1	1	BB_P2236_110_bin2	B	d__Bacteria;p__Bacteroidota;c__Rhodothermia;o__Balneolales;f__Balneolaceae;g__UBA1275;s__UBA1275 sp002457365	baltic sea	BACL145	16.276	10	16.551
BB_P6071_531_bin203	768	0	0	BB_P6071_531_bin203	B	d__Bacteria;p__Bacteroidota;c__Rhodothermia;o__Balneolales;f__Balneolaceae;g__UBA1275;s__UBA1275 sp002457365	baltic sea	BACL145	7.659	3	17.81
BB_P6071_532_bin48	768	0	0	BB_P6071_532_bin48	B	d__Bacteria;p__Bacteroidota;c__Rhodothermia;o__Balneolales;f__Balneolaceae;g__UBA1275;s__	baltic sea	BACL145	7.925	2	17.73
BB_SRR3727516_bin120	768	0	0	BB_SRR3727516_bin120	B	d__Bacteria;p__Bacteroidota;c__Rhodothermia;o__Balneolales;f__Balneolaceae;g__UBA1275;s__	baltic sea	BACL145	5.8	0	18.2
BC_casp150-mb.272	768	0	0	BC_casp150-mb.272	B	d__Bacteria;p__Bacteroidota;c__Rhodothermia;o__Balneolales;f__Balneolaceae;g__UBA1275;s__UBA1275 sp002457365	caspian sea
BC_casp40-mb.17	768	0	0	BC_casp40-mb.17	B	d__Bacteria;p__Bacteroidota;c__Rhodothermia;o__Balneolales;f__Balneolaceae;g__UBA1275;s__UBA1275 sp002457365	caspian sea
BB_P1994_126_bin86	865	0	0	BB_P1994_126_bin86	B	d__Bacteria;p__Bacteroidota;c__Bacteroidia;o__Flavobacteriales;f__BACL11;g__BACL11;s__	baltic-sea	BACL11	5.462	33.872	5.01
BB_P4201_103_bin102	865	0	0	BB_P4201_103_bin102	B	d__Bacteria;p__Bacteroidota;c__Bacteroidia;o__Flavobacteriales;f__BACL11;g__BACL11;s__	baltic-sea	BACL11	6.9	2	3.1
BB_P2236_114_bin14	865	0	0	BB_P2236_114_bin14	B	d__Bacteria;p__Bacteroidota;c__Bacteroidia;o__Flavobacteriales;f__BACL11;g__BACL11;s__	baltic-sea	BACL11	10.5491	100	5.182
BB_SRR3727512_bin105	865	1	1	BB_SRR3727512_bin105	B	d__Bacteria;p__Bacteroidota;c__Bacteroidia;o__Flavobacteriales;f__BACL11;g__BACL11;s__	baltic-sea	BACL11	5.9	0	18.3
BC_casp15-mb.2	865	0	0	BC_casp15-mb.2	B	d__Bacteria;p__Bacteroidota;c__Bacteroidia;o__Flavobacteriales;f__BACL11;g__BACL11;s__	caspian-sea
BC_casp40-mb.221	865	0	0	BC_casp40-mb.221	B	d__Bacteria;p__Bacteroidota;c__Bacteroidia;o__Flavobacteriales;f__BACL11;g__BACL11;s__	caspian-sea
BB_SRR3727512_bin222	908	1	1	BB_SRR3727512_bin222	B	d__Bacteria;p__Bacteroidota;c__Bacteroidia;o__Flavobacteriales;f__Cryomorphaceae;g__TMED14;s__TMED14-sp002381225	baltic-sea	BACL23	5.9	0	18.3
BB_P6071_516_bin287	908	0	0	BB_P6071_516_bin287	B	d__Bacteria;p__Bacteroidota;c__Bacteroidia;o__Flavobacteriales;f__Cryomorphaceae;g__TMED14;s__TMED14-sp002381225	baltic-sea	BACL23	5.548	2.2	17.03
BB_P6071_517_bin121	908	0	0	BB_P6071_517_bin121	B	d__Bacteria;p__Bacteroidota;c__Bacteroidia;o__Flavobacteriales;f__Cryomorphaceae;g__TMED14;s__TMED14-sp002381225	baltic-sea	BACL23	5.722	1.9	19.14
BB_SRR3727516_bin67	908	0	0	BB_SRR3727516_bin67	B	d__Bacteria;p__Bacteroidota;c__Bacteroidia;o__Flavobacteriales;f__Cryomorphaceae;g__TMED14;s__TMED14-sp002381225	baltic-sea	BACL23	5.8	0	18.2
BB_SRR3727517_bin35	908	0	0	BB_SRR3727517_bin35	B	d__Bacteria;p__Bacteroidota;c__Bacteroidia;o__Flavobacteriales;f__Cryomorphaceae;g__TMED14;s__TMED14-sp002381225	baltic-sea	BACL23	5.8	0	18.2
BB_SRR3727507_bin257	908	0	0	BB_SRR3727507_bin257	B	d__Bacteria;p__Bacteroidota;c__Bacteroidia;o__Flavobacteriales;f__Cryomorphaceae;g__TMED14;s__TMED14-sp002381225	baltic-sea	BACL23	5.9	0	20.5
BB_SRR3727511_bin123	908	0	0	BB_SRR3727511_bin123	B	d__Bacteria;p__Bacteroidota;c__Bacteroidia;o__Flavobacteriales;f__Cryomorphaceae;g__TMED14;s__TMED14-sp002381225	baltic-sea	BACL23	5.9	0	18.3
BB_P4201_123_bin112	908	0	0	BB_P4201_123_bin112	B	d__Bacteria;p__Bacteroidota;c__Bacteroidia;o__Flavobacteriales;f__Cryomorphaceae;g__TMED14;s__TMED14-sp002381225	baltic-sea	BACL23	6.4	2	9.7
BB_P4201_111_bin164	908	0	0	BB_P4201_111_bin164	B	d__Bacteria;p__Bacteroidota;c__Bacteroidia;o__Flavobacteriales;f__Cryomorphaceae;g__TMED14;s__TMED14-sp002381225	baltic-sea	BACL23	6.6	2	13.5
BB_P4201_110_bin32	908	0	0	BB_P4201_110_bin32	B	d__Bacteria;p__Bacteroidota;c__Bacteroidia;o__Flavobacteriales;f__Cryomorphaceae;g__TMED14;s__TMED14-sp002381225	baltic-sea	BACL23	6.7	2	17.6
BB_P4201_121_bin40	908	0	0	BB_P4201_121_bin40	B	d__Bacteria;p__Bacteroidota;c__Bacteroidia;o__Flavobacteriales;f__Cryomorphaceae;g__TMED14;s__TMED14-sp002381225	baltic-sea	BACL23	6.8	2	11.7
BB_P4201_122_bin98	908	0	0	BB_P4201_122_bin98	B	d__Bacteria;p__Bacteroidota;c__Bacteroidia;o__Flavobacteriales;f__Cryomorphaceae;g__TMED14;s__TMED14-sp002381225	baltic-sea	BACL23	6.8	2	16.2
BB_P6071_529_bin116	908	0	0	BB_P6071_529_bin116	B	d__Bacteria;p__Bacteroidota;c__Bacteroidia;o__Flavobacteriales;f__Cryomorphaceae;g__TMED14;s__TMED14-sp002381225	baltic-sea	BACL23	7.072	1.9	18.45
BB_P4201_112_bin30	908	0	0	BB_P4201_112_bin30	B	d__Bacteria;p__Bacteroidota;c__Bacteroidia;o__Flavobacteriales;f__Cryomorphaceae;g__TMED14;s__TMED14-sp002381225	baltic-sea	BACL23	7.2	2	8.5
BB_P6071_532_bin58	908	0	0	BB_P6071_532_bin58	B	d__Bacteria;p__Bacteroidota;c__Bacteroidia;o__Flavobacteriales;f__Cryomorphaceae;g__TMED14;s__TMED14-sp002381225	baltic-sea	BACL23	7.925	2	17.73
BB_P6071_504_bin231	908	0	0	BB_P6071_504_bin231	B	d__Bacteria;p__Bacteroidota;c__Bacteroidia;o__Flavobacteriales;f__Cryomorphaceae;g__TMED14;s__TMED14-sp002381225	baltic-sea	BACL23	8.061	3	20.07
BB_P6071_503_bin20	908	0	0	BB_P6071_503_bin20	B	d__Bacteria;p__Bacteroidota;c__Bacteroidia;o__Flavobacteriales;f__Cryomorphaceae;g__TMED14;s__TMED14-sp002381225	baltic-sea	BACL23	8.327	2.8	18.35
BB_P6071_502_bin142	908	0	0	BB_P6071_502_bin142	B	d__Bacteria;p__Bacteroidota;c__Bacteroidia;o__Flavobacteriales;f__Cryomorphaceae;g__TMED14;s__TMED14-sp002381225	baltic-sea	BACL23	8.459	4	18.31
BB_P6071_501_bin140	908	0	0	BB_P6071_501_bin140	B	d__Bacteria;p__Bacteroidota;c__Bacteroidia;o__Flavobacteriales;f__Cryomorphaceae;g__TMED14;s__TMED14-sp002381225	baltic-sea	BACL23	8.617	3	15.68
BB_P6071_534_bin212	908	0	0	BB_P6071_534_bin212	B	d__Bacteria;p__Bacteroidota;c__Bacteroidia;o__Flavobacteriales;f__Cryomorphaceae;g__TMED14;s__TMED14-sp002381225	baltic-sea	BACL23	8.679	3	16.9
BB_P2236_110_bin104	908	0	0	BB_P2236_110_bin104	B	d__Bacteria;p__Bacteroidota;c__Bacteroidia;o__Flavobacteriales;f__Cryomorphaceae;g__TMED14;s__TMED14-sp002381225	baltic-sea	BACL23	16.276	10	16.551
BC_casp150-mb.202	908	0	0	BC_casp150-mb.202	B	d__Bacteria;p__Bacteroidota;c__Bacteroidia;o__Flavobacteriales;f__Cryomorphaceae;g__TMED14;s__TMED14-sp002381225	caspian-sea
BC_casp15-mb.99	908	0	0	BC_casp15-mb.99	B	d__Bacteria;p__Bacteroidota;c__Bacteroidia;o__Flavobacteriales;f__Cryomorphaceae;g__TMED14;s__TMED14-sp002381225	caspian-sea
BC_casp40-mb.290	908	0	0	BC_casp40-mb.290	B	d__Bacteria;p__Bacteroidota;c__Bacteroidia;o__Flavobacteriales;f__Cryomorphaceae;g__TMED14;s__TMED14-sp002381225	caspian-sea
BC_casp40-mb.291	922	1	1	BC_casp40-mb.291	B	d__Bacteria;p__Bacteroidota;c__Bacteroidia;o__Flavobacteriales;f__Flavobacteriaceae;g__;s__	caspian-sea
BB_P6071_520_bin61	922	0	0	BB_P6071_520_bin61	B	d__Bacteria;p__Bacteroidota;c__Bacteroidia;o__Flavobacteriales;f__Flavobacteriaceae;g__;s__	baltic-sea	BACL66	4.248	2	18.73
BB_P6071_519_bin222	922	0	0	BB_P6071_519_bin222	B	d__Bacteria;p__Bacteroidota;c__Bacteroidia;o__Flavobacteriales;f__Flavobacteriaceae;g__;s__	baltic-sea	BACL66	4.431	2.3	18.57
BB_P6071_525_bin123	922	0	0	BB_P6071_525_bin123	B	d__Bacteria;p__Bacteroidota;c__Bacteroidia;o__Flavobacteriales;f__Flavobacteriaceae;g__;s__	baltic-sea	BACL66	5.106	1.8	17.08
BB_P6071_523_bin114	922	0	0	BB_P6071_523_bin114	B	d__Bacteria;p__Bacteroidota;c__Bacteroidia;o__Flavobacteriales;f__Flavobacteriaceae;g__;s__	baltic-sea	BACL66	5.23	2.3	17.41
BB_P6071_522_bin7	922	0	0	BB_P6071_522_bin7	B	d__Bacteria;p__Bacteroidota;c__Bacteroidia;o__Flavobacteriales;f__Flavobacteriaceae;g__;s__	baltic-sea	BACL66	5.451	2	18.52
BB_P6071_518_bin64	922	0	0	BB_P6071_518_bin64	B	d__Bacteria;p__Bacteroidota;c__Bacteroidia;o__Flavobacteriales;f__Flavobacteriaceae;g__;s__	baltic-sea	BACL66	5.863	1.8	18.49
BB_SRR3727507_bin15	922	0	0	BB_SRR3727507_bin15	B	d__Bacteria;p__Bacteroidota;c__Bacteroidia;o__Flavobacteriales;f__Flavobacteriaceae;g__;s__	baltic-sea	BACL66	5.9	0	20.5
BB_SRR3727525_bin108	922	0	0	BB_SRR3727525_bin108	B	d__Bacteria;p__Bacteroidota;c__Bacteroidia;o__Flavobacteriales;f__Flavobacteriaceae;g__;s__	baltic-sea	BACL66	5.9	0	19.2
BB_P6071_513_bin119	922	0	0	BB_P6071_513_bin119	B	d__Bacteria;p__Bacteroidota;c__Bacteroidia;o__Flavobacteriales;f__Flavobacteriaceae;g__;s__	baltic-sea	BACL66	6.858	2.1	16.57
BB_P6071_508_bin1	922	0	0	BB_P6071_508_bin1	B	d__Bacteria;p__Bacteroidota;c__Bacteroidia;o__Flavobacteriales;f__Flavobacteriaceae;g__;s__	baltic-sea	BACL66	7.626	1.9	11.67
BB_P6071_531_bin274	922	0	0	BB_P6071_531_bin274	B	d__Bacteria;p__Bacteroidota;c__Bacteroidia;o__Flavobacteriales;f__Flavobacteriaceae;g__;s__	baltic-sea	BACL66	7.659	3	17.81
BC_casp150-mb.287	922	0	0	BC_casp150-mb.287	B	d__Bacteria;p__Bacteroidota;c__Bacteroidia;o__Flavobacteriales;f__Flavobacteriaceae;g__;s__	caspian-sea
BC_casp15-mb.43	922	0	0	BC_casp15-mb.43	B	d__Bacteria;p__Bacteroidota;c__Bacteroidia;o__Flavobacteriales;f__Flavobacteriaceae;g__;s__	caspian-sea
BB_P1994_119_bin214	940	1	1	BB_P1994_119_bin214	B	d__Bacteria;p__Bacteroidota;c__Bacteroidia;o__Flavobacteriales;f__Flavobacteriaceae;g__BACL21;s__BACL21-sp002335345	baltic-sea	BACL42	7.577	2.999	14.02
BB_P6071_525_bin203	940	0	0	BB_P6071_525_bin203	B	d__Bacteria;p__Bacteroidota;c__Bacteroidia;o__Flavobacteriales;f__Flavobacteriaceae;g__BACL21;s__BACL21-sp002335345	baltic-sea	BACL42	5.106	1.8	17.08
BB_P6071_523_bin142	940	0	0	BB_P6071_523_bin142	B	d__Bacteria;p__Bacteroidota;c__Bacteroidia;o__Flavobacteriales;f__Flavobacteriaceae;g__BACL21;s__BACL21-sp002335345	baltic-sea	BACL42	5.23	2.3	17.41
BB_P6071_526_bin265	940	0	0	BB_P6071_526_bin265	B	d__Bacteria;p__Bacteroidota;c__Bacteroidia;o__Flavobacteriales;f__Flavobacteriaceae;g__BACL21;s__BACL21-sp002335345	baltic-sea	BACL42	5.246	2	17.58
BB_SRR3727517_bin176	940	0	0	BB_SRR3727517_bin176	B	d__Bacteria;p__Bacteroidota;c__Bacteroidia;o__Flavobacteriales;f__Flavobacteriaceae;g__BACL21;s__BACL21-sp002335345	baltic-sea	BACL42	5.8	0	18.2
BB_SRR3727511_bin298	940	0	0	BB_SRR3727511_bin298	B	d__Bacteria;p__Bacteroidota;c__Bacteroidia;o__Flavobacteriales;f__Flavobacteriaceae;g__BACL21;s__BACL21-sp002335345	baltic-sea	BACL42	5.9	0	18.3
BB_P4201_108_bin182	940	0	0	BB_P4201_108_bin182	B	d__Bacteria;p__Bacteroidota;c__Bacteroidia;o__Flavobacteriales;f__Flavobacteriaceae;g__BACL21;s__BACL21-sp002335345	baltic-sea	BACL42	6.6	2	18.1
BB_P4201_110_bin51	940	0	0	BB_P4201_110_bin51	B	d__Bacteria;p__Bacteroidota;c__Bacteroidia;o__Flavobacteriales;f__Flavobacteriaceae;g__BACL21;s__BACL21-sp002335345	baltic-sea	BACL42	6.7	2	17.6
BB_P1994_122_bin56	940	0	0	BB_P1994_122_bin56	B	d__Bacteria;p__Bacteroidota;c__Bacteroidia;o__Flavobacteriales;f__Flavobacteriaceae;g__BACL21;s__BACL21-sp002335345	baltic-sea	BACL42	6.742	1.909	11.752
BB_P6071_513_bin50	940	0	0	BB_P6071_513_bin50	B	d__Bacteria;p__Bacteroidota;c__Bacteroidia;o__Flavobacteriales;f__Flavobacteriaceae;g__BACL21;s__BACL21-sp002335345	baltic-sea	BACL42	6.858	2.1	16.57
BB_P6071_514_bin223	940	0	0	BB_P6071_514_bin223	B	d__Bacteria;p__Bacteroidota;c__Bacteroidia;o__Flavobacteriales;f__Flavobacteriaceae;g__BACL21;s__BACL21-sp002335345	baltic-sea	BACL42	6.973	1.9	18.61
BB_P6071_529_bin149	940	0	0	BB_P6071_529_bin149	B	d__Bacteria;p__Bacteroidota;c__Bacteroidia;o__Flavobacteriales;f__Flavobacteriaceae;g__BACL21;s__BACL21-sp002335345	baltic-sea	BACL42	7.072	1.9	18.45
BB_P6071_512_bin182	940	0	0	BB_P6071_512_bin182	B	d__Bacteria;p__Bacteroidota;c__Bacteroidia;o__Flavobacteriales;f__Flavobacteriaceae;g__BACL21;s__BACL21-sp002335345	baltic-sea	BACL42	7.171	2.1	18.49
BB_P6071_530_bin154	940	0	0	BB_P6071_530_bin154	B	d__Bacteria;p__Bacteroidota;c__Bacteroidia;o__Flavobacteriales;f__Flavobacteriaceae;g__BACL21;s__BACL21-sp002335345	baltic-sea	BACL42	7.386	2.1	17.76
BB_P6071_531_bin23	940	0	0	BB_P6071_531_bin23	B	d__Bacteria;p__Bacteroidota;c__Bacteroidia;o__Flavobacteriales;f__Flavobacteriaceae;g__BACL21;s__BACL21-sp002335345	baltic-sea	BACL42	7.659	3	17.81
BB_P1994_120_bin70	940	0	0	BB_P1994_120_bin70	B	d__Bacteria;p__Bacteroidota;c__Bacteroidia;o__Flavobacteriales;f__Flavobacteriaceae;g__BACL21;s__BACL21-sp002335345	baltic-sea	BACL42	7.661	30.27	8.437
BB_P1994_116_bin82	940	0	0	BB_P1994_116_bin82	B	d__Bacteria;p__Bacteroidota;c__Bacteroidia;o__Flavobacteriales;f__Flavobacteriaceae;g__BACL21;s__BACL21-sp002335345	baltic-sea	BACL42	8.325	2.794	12.895
BB_P1994_113_bin24	940	0	0	BB_P1994_113_bin24	B	d__Bacteria;p__Bacteroidota;c__Bacteroidia;o__Flavobacteriales;f__Flavobacteriaceae;g__BACL21;s__BACL21-sp002335345	baltic-sea	BACL42	10.28	1.749	14.955
BC_casp150-mb.209	940	0	0	BC_casp150-mb.209	B	d__Bacteria;p__Bacteroidota;c__Bacteroidia;o__Flavobacteriales;f__Flavobacteriaceae;g__BACL21;s__BACL21-sp002335345	caspian-sea
BC_casp15-mb.79	940	0	0	BC_casp15-mb.79	B	d__Bacteria;p__Bacteroidota;c__Bacteroidia;o__Flavobacteriales;f__Flavobacteriaceae;g__BACL21;s__BACL21-sp002335345	caspian-sea
BC_casp40-mb.186	940	0	0	BC_casp40-mb.186	B	d__Bacteria;p__Bacteroidota;c__Bacteroidia;o__Flavobacteriales;f__Flavobacteriaceae;g__BACL21;s__BACL21-sp002335345	caspian-sea
BB_SRR3727508_bin38	971	1	1	BB_SRR3727508_bin38	B	d__Bacteria;p__Bacteroidota;c__Bacteroidia;o__Flavobacteriales;f__Flavobacteriaceae;g__MAG-120531;s__MAG-120531-sp000173115	baltic-sea	BACL8	5.9	0	20.5
BB_P6071_525_bin154	971	0	0	BB_P6071_525_bin154	B	d__Bacteria;p__Bacteroidota;c__Bacteroidia;o__Flavobacteriales;f__Flavobacteriaceae;g__MAG-120531;s__MAG-120531-sp000173115	baltic-sea	BACL8	5.106	1.8	17.08
BB_P6071_524_bin75	971	0	0	BB_P6071_524_bin75	B	d__Bacteria;p__Bacteroidota;c__Bacteroidia;o__Flavobacteriales;f__Flavobacteriaceae;g__MAG-120531;s__MAG-120531-sp000173115	baltic-sea	BACL8	5.137	2.3	16.92
BB_P6071_523_bin229	971	0	0	BB_P6071_523_bin229	B	d__Bacteria;p__Bacteroidota;c__Bacteroidia;o__Flavobacteriales;f__Flavobacteriaceae;g__MAG-120531;s__MAG-120531-sp000173115	baltic-sea	BACL8	5.23	2.3	17.41
BB_P6071_526_bin84	971	0	0	BB_P6071_526_bin84	B	d__Bacteria;p__Bacteroidota;c__Bacteroidia;o__Flavobacteriales;f__Flavobacteriaceae;g__MAG-120531;s__MAG-120531-sp000173115	baltic-sea	BACL8	5.246	2	17.58
BB_P6071_515_bin283	971	0	0	BB_P6071_515_bin283	B	d__Bacteria;p__Bacteroidota;c__Bacteroidia;o__Flavobacteriales;f__Flavobacteriaceae;g__MAG-120531;s__MAG-120531-sp000173115	baltic-sea	BACL8	5.612	1.7	18.83
BB_P6071_517_bin264	971	0	0	BB_P6071_517_bin264	B	d__Bacteria;p__Bacteroidota;c__Bacteroidia;o__Flavobacteriales;f__Flavobacteriaceae;g__MAG-120531;s__MAG-120531-sp000173115	baltic-sea	BACL8	5.722	1.9	19.14
BB_SRR3727516_bin18	971	0	0	BB_SRR3727516_bin18	B	d__Bacteria;p__Bacteroidota;c__Bacteroidia;o__Flavobacteriales;f__Flavobacteriaceae;g__MAG-120531;s__MAG-120531-sp000173115	baltic-sea	BACL8	5.8	0	18.2
BB_SRR3727517_bin141	971	0	0	BB_SRR3727517_bin141	B	d__Bacteria;p__Bacteroidota;c__Bacteroidia;o__Flavobacteriales;f__Flavobacteriaceae;g__MAG-120531;s__MAG-120531-sp000173115	baltic-sea	BACL8	5.8	0	18.2
BB_SRR3727511_bin233	971	0	0	BB_SRR3727511_bin233	B	d__Bacteria;p__Bacteroidota;c__Bacteroidia;o__Flavobacteriales;f__Flavobacteriaceae;g__MAG-120531;s__MAG-120531-sp000173115	baltic-sea	BACL8	5.9	0	18.3
BB_SRR3727525_bin52	971	0	0	BB_SRR3727525_bin52	B	d__Bacteria;p__Bacteroidota;c__Bacteroidia;o__Flavobacteriales;f__Flavobacteriaceae;g__MAG-120531;s__MAG-120531-sp000173115	baltic-sea	BACL8	5.9	0	19.2
BB_SRR3727526_bin235	971	0	0	BB_SRR3727526_bin235	B	d__Bacteria;p__Bacteroidota;c__Bacteroidia;o__Flavobacteriales;f__Flavobacteriaceae;g__MAG-120531;s__MAG-120531-sp000173115	baltic-sea	BACL8	5.9	0	19.2
BB_SRR3727521_bin34	971	0	0	BB_SRR3727521_bin34	B	d__Bacteria;p__Bacteroidota;c__Bacteroidia;o__Flavobacteriales;f__Flavobacteriaceae;g__MAG-120531;s__MAG-120531-sp000173115	baltic-sea	BACL8	6.4	0	18.3
BB_SRR3727503_bin32	971	0	0	BB_SRR3727503_bin32	B	d__Bacteria;p__Bacteroidota;c__Bacteroidia;o__Flavobacteriales;f__Flavobacteriaceae;g__MAG-120531;s__MAG-120531-sp000173115	baltic-sea	BACL8	6.44	0	12.3
BB_P4201_108_bin11	971	0	0	BB_P4201_108_bin11	B	d__Bacteria;p__Bacteroidota;c__Bacteroidia;o__Flavobacteriales;f__Flavobacteriaceae;g__MAG-120531;s__MAG-120531-sp000173115	baltic-sea	BACL8	6.6	2	18.1
BB_P4201_110_bin53	971	0	0	BB_P4201_110_bin53	B	d__Bacteria;p__Bacteroidota;c__Bacteroidia;o__Flavobacteriales;f__Flavobacteriaceae;g__MAG-120531;s__MAG-120531-sp000173115	baltic-sea	BACL8	6.7	2	17.6
BB_P4201_120_bin46	971	0	0	BB_P4201_120_bin46	B	d__Bacteria;p__Bacteroidota;c__Bacteroidia;o__Flavobacteriales;f__Flavobacteriaceae;g__MAG-120531;s__MAG-120531-sp000173115	baltic-sea	BACL8	6.7	2	17.8
BB_P1994_104_bin13	971	0	0	BB_P1994_104_bin13	B	d__Bacteria;p__Bacteroidota;c__Bacteroidia;o__Flavobacteriales;f__Flavobacteriaceae;g__MAG-120531;s__MAG-120531-sp000173115	baltic-sea	BACL8	6.744	1.42	11.261
BB_P4201_101_bin171	971	0	0	BB_P4201_101_bin171	B	d__Bacteria;p__Bacteroidota;c__Bacteroidia;o__Flavobacteriales;f__Flavobacteriaceae;g__MAG-120531;s__MAG-120531-sp000173115	baltic-sea	BACL8	6.8	2	3.1
BB_P4201_106_bin116	971	0	0	BB_P4201_106_bin116	B	d__Bacteria;p__Bacteroidota;c__Bacteroidia;o__Flavobacteriales;f__Flavobacteriaceae;g__MAG-120531;s__MAG-120531-sp000173115	baltic-sea	BACL8	6.8	2	11.2
BB_P4201_121_bin36	971	0	0	BB_P4201_121_bin36	B	d__Bacteria;p__Bacteroidota;c__Bacteroidia;o__Flavobacteriales;f__Flavobacteriaceae;g__MAG-120531;s__MAG-120531-sp000173115	baltic-sea	BACL8	6.8	2	11.7
BB_P4201_122_bin129	971	0	0	BB_P4201_122_bin129	B	d__Bacteria;p__Bacteroidota;c__Bacteroidia;o__Flavobacteriales;f__Flavobacteriaceae;g__MAG-120531;s__MAG-120531-sp000173115	baltic-sea	BACL8	6.8	2	16.2
BB_P4201_103_bin52	971	0	0	BB_P4201_103_bin52	B	d__Bacteria;p__Bacteroidota;c__Bacteroidia;o__Flavobacteriales;f__Flavobacteriaceae;g__MAG-120531;s__MAG-120531-sp000173115	baltic-sea	BACL8	6.9	2	3.1
BB_P4201_118_bin76	971	0	0	BB_P4201_118_bin76	B	d__Bacteria;p__Bacteroidota;c__Bacteroidia;o__Flavobacteriales;f__Flavobacteriaceae;g__MAG-120531;s__MAG-120531-sp000173115	baltic-sea	BACL8	6.9	2	6.6
BB_P4201_119_bin81	971	0	0	BB_P4201_119_bin81	B	d__Bacteria;p__Bacteroidota;c__Bacteroidia;o__Flavobacteriales;f__Flavobacteriaceae;g__MAG-120531;s__MAG-120531-sp000173115	baltic-sea	BACL8	6.9	2	10.6
BB_P6071_514_bin176	971	0	0	BB_P6071_514_bin176	B	d__Bacteria;p__Bacteroidota;c__Bacteroidia;o__Flavobacteriales;f__Flavobacteriaceae;g__MAG-120531;s__MAG-120531-sp000173115	baltic-sea	BACL8	6.973	1.9	18.61
BB_P4201_105_bin56	971	0	0	BB_P4201_105_bin56	B	d__Bacteria;p__Bacteroidota;c__Bacteroidia;o__Flavobacteriales;f__Flavobacteriaceae;g__MAG-120531;s__MAG-120531-sp000173115	baltic-sea	BACL8	7	2	5.4
BB_P4201_104_bin16	971	0	0	BB_P4201_104_bin16	B	d__Bacteria;p__Bacteroidota;c__Bacteroidia;o__Flavobacteriales;f__Flavobacteriaceae;g__MAG-120531;s__MAG-120531-sp000173115	baltic-sea	BACL8	7.2	2	3.3
BB_P4201_112_bin54	971	0	0	BB_P4201_112_bin54	B	d__Bacteria;p__Bacteroidota;c__Bacteroidia;o__Flavobacteriales;f__Flavobacteriaceae;g__MAG-120531;s__MAG-120531-sp000173115	baltic-sea	BACL8	7.2	2	8.5
BB_P4201_116_bin112	971	0	0	BB_P4201_116_bin112	B	d__Bacteria;p__Bacteroidota;c__Bacteroidia;o__Flavobacteriales;f__Flavobacteriaceae;g__MAG-120531;s__MAG-120531-sp000173115	baltic-sea	BACL8	7.2	2	4
BB_P6071_533_bin28	971	0	0	BB_P6071_533_bin28	B	d__Bacteria;p__Bacteroidota;c__Bacteroidia;o__Flavobacteriales;f__Flavobacteriaceae;g__MAG-120531;s__MAG-120531-sp000173115	baltic-sea	BACL8	7.216	2	18.63
BB_P6071_530_bin236	971	0	0	BB_P6071_530_bin236	B	d__Bacteria;p__Bacteroidota;c__Bacteroidia;o__Flavobacteriales;f__Flavobacteriaceae;g__MAG-120531;s__MAG-120531-sp000173115	baltic-sea	BACL8	7.386	2.1	17.76
BB_P6071_509_bin36	971	0	0	BB_P6071_509_bin36	B	d__Bacteria;p__Bacteroidota;c__Bacteroidia;o__Flavobacteriales;f__Flavobacteriaceae;g__MAG-120531;s__MAG-120531-sp000173115	baltic-sea	BACL8	7.544	1.9	12.95
BB_P1994_119_bin199	971	0	0	BB_P1994_119_bin199	B	d__Bacteria;p__Bacteroidota;c__Bacteroidia;o__Flavobacteriales;f__Flavobacteriaceae;g__MAG-120531;s__MAG-120531-sp000173115	baltic-sea	BACL8	7.577	2.999	14.02
BB_P6071_508_bin209	971	0	0	BB_P6071_508_bin209	B	d__Bacteria;p__Bacteroidota;c__Bacteroidia;o__Flavobacteriales;f__Flavobacteriaceae;g__MAG-120531;s__MAG-120531-sp000173115	baltic-sea	BACL8	7.626	1.9	11.67
BB_P6071_531_bin7	971	0	0	BB_P6071_531_bin7	B	d__Bacteria;p__Bacteroidota;c__Bacteroidia;o__Flavobacteriales;f__Flavobacteriaceae;g__MAG-120531;s__MAG-120531-sp000173115	baltic-sea	BACL8	7.659	3	17.81
BB_P1994_120_bin25	971	0	0	BB_P1994_120_bin25	B	d__Bacteria;p__Bacteroidota;c__Bacteroidia;o__Flavobacteriales;f__Flavobacteriaceae;g__MAG-120531;s__MAG-120531-sp000173115	baltic-sea	BACL8	7.661	30.27	8.437
BB_P6071_505_bin135	971	0	0	BB_P6071_505_bin135	B	d__Bacteria;p__Bacteroidota;c__Bacteroidia;o__Flavobacteriales;f__Flavobacteriaceae;g__MAG-120531;s__MAG-120531-sp000173115	baltic-sea	BACL8	7.892	2.7	13.46
BB_P6071_532_bin74	971	0	0	BB_P6071_532_bin74	B	d__Bacteria;p__Bacteroidota;c__Bacteroidia;o__Flavobacteriales;f__Flavobacteriaceae;g__MAG-120531;s__MAG-120531-sp000173115	baltic-sea	BACL8	7.925	2	17.73
BB_P6071_506_bin182	971	0	0	BB_P6071_506_bin182	B	d__Bacteria;p__Bacteroidota;c__Bacteroidia;o__Flavobacteriales;f__Flavobacteriaceae;g__MAG-120531;s__MAG-120531-sp000173115	baltic-sea	BACL8	8.056	1.9	9.63
BB_P1994_116_bin216	971	0	0	BB_P1994_116_bin216	B	d__Bacteria;p__Bacteroidota;c__Bacteroidia;o__Flavobacteriales;f__Flavobacteriaceae;g__MAG-120531;s__MAG-120531-sp000173115	baltic-sea	BACL8	8.325	2.794	12.895
BB_P6071_502_bin195	971	0	0	BB_P6071_502_bin195	B	d__Bacteria;p__Bacteroidota;c__Bacteroidia;o__Flavobacteriales;f__Flavobacteriaceae;g__MAG-120531;s__MAG-120531-sp000173115	baltic-sea	BACL8	8.459	4	18.31
BB_P6071_534_bin176	971	0	0	BB_P6071_534_bin176	B	d__Bacteria;p__Bacteroidota;c__Bacteroidia;o__Flavobacteriales;f__Flavobacteriaceae;g__MAG-120531;s__MAG-120531-sp000173115	baltic-sea	BACL8	8.679	3	16.9
BB_P1994_113_bin87	971	0	0	BB_P1994_113_bin87	B	d__Bacteria;p__Bacteroidota;c__Bacteroidia;o__Flavobacteriales;f__Flavobacteriaceae;g__MAG-120531;s__MAG-120531-sp000173115	baltic-sea	BACL8	10.28	1.749	14.955
BB_P1994_110_bin188	971	0	0	BB_P1994_110_bin188	B	d__Bacteria;p__Bacteroidota;c__Bacteroidia;o__Flavobacteriales;f__Flavobacteriaceae;g__MAG-120531;s__MAG-120531-sp000173115	baltic-sea	BACL8	14.526	2.863	14.556
BB_P1994_114_bin114	971	0	0	BB_P1994_114_bin114	B	d__Bacteria;p__Bacteroidota;c__Bacteroidia;o__Flavobacteriales;f__Flavobacteriaceae;g__MAG-120531;s__MAG-120531-sp000173115	baltic-sea	BACL8	14.676	16.251	12.168
BB_P1994_117_bin65	971	0	0	BB_P1994_117_bin65	B	d__Bacteria;p__Bacteroidota;c__Bacteroidia;o__Flavobacteriales;f__Flavobacteriaceae;g__MAG-120531;s__MAG-120531-sp000173115	baltic-sea	BACL8	14.969	12.707	9.577
BB_P1994_121_bin29	971	0	0	BB_P1994_121_bin29	B	d__Bacteria;p__Bacteroidota;c__Bacteroidia;o__Flavobacteriales;f__Flavobacteriaceae;g__MAG-120531;s__MAG-120531-sp000173115	baltic-sea	BACL8	15.73	66.629	6.827
BB_P2236_110_bin82	971	0	0	BB_P2236_110_bin82	B	d__Bacteria;p__Bacteroidota;c__Bacteroidia;o__Flavobacteriales;f__Flavobacteriaceae;g__MAG-120531;s__MAG-120531-sp000173115	baltic-sea	BACL8	16.276	10	16.551
BB_P1994_118_bin65	971	0	0	BB_P1994_118_bin65	B	d__Bacteria;p__Bacteroidota;c__Bacteroidia;o__Flavobacteriales;f__Flavobacteriaceae;g__MAG-120531;s__MAG-120531-sp000173115	baltic-sea	BACL8	16.415	19.302	9.026
BB_P2236_112_bin147	971	0	0	BB_P2236_112_bin147	B	d__Bacteria;p__Bacteroidota;c__Bacteroidia;o__Flavobacteriales;f__Flavobacteriaceae;g__MAG-120531;s__MAG-120531-sp000173115	baltic-sea	BACL8	25.082	25	13.181
BC_casp150-mb.262	971	0	0	BC_casp150-mb.262	B	d__Bacteria;p__Bacteroidota;c__Bacteroidia;o__Flavobacteriales;f__Flavobacteriaceae;g__MAG-120531;s__MAG-120531-sp000173115	caspian-sea
BC_casp40-mb.6	971	0	0	BC_casp40-mb.6	B	d__Bacteria;p__Bacteroidota;c__Bacteroidia;o__Flavobacteriales;f__Flavobacteriaceae;g__MAG-120531;s__MAG-120531-sp000173115	caspian-sea
BB_SRR3727525_bin28	1015	1	1	BB_SRR3727525_bin28	B	d__Bacteria;p__Bacteroidota;c__Bacteroidia;o__Flavobacteriales;f__Flavobacteriaceae;g__MS024-2A;s__MS024-2A-sp002384715	baltic-sea	BACL31	5.9	0	19.2
BB_P6071_525_bin245	1015	0	0	BB_P6071_525_bin245	B	d__Bacteria;p__Bacteroidota;c__Bacteroidia;o__Flavobacteriales;f__Flavobacteriaceae;g__MS024-2A;s__MS024-2A-sp002384715	baltic-sea	BACL31	5.106	1.8	17.08
BB_P6071_524_bin6	1015	0	0	BB_P6071_524_bin6	B	d__Bacteria;p__Bacteroidota;c__Bacteroidia;o__Flavobacteriales;f__Flavobacteriaceae;g__MS024-2A;s__MS024-2A-sp002384715	baltic-sea	BACL31	5.137	2.3	16.92
BB_P6071_526_bin151	1015	0	0	BB_P6071_526_bin151	B	d__Bacteria;p__Bacteroidota;c__Bacteroidia;o__Flavobacteriales;f__Flavobacteriaceae;g__MS024-2A;s__MS024-2A-sp002384715	baltic-sea	BACL31	5.246	2	17.58
BB_P6071_515_bin202	1015	0	0	BB_P6071_515_bin202	B	d__Bacteria;p__Bacteroidota;c__Bacteroidia;o__Flavobacteriales;f__Flavobacteriaceae;g__MS024-2A;s__MS024-2A-sp002384715	baltic-sea	BACL31	5.612	1.7	18.83
BB_P6071_517_bin253	1015	0	0	BB_P6071_517_bin253	B	d__Bacteria;p__Bacteroidota;c__Bacteroidia;o__Flavobacteriales;f__Flavobacteriaceae;g__MS024-2A;s__MS024-2A-sp002384715	baltic-sea	BACL31	5.722	1.9	19.14
BB_SRR3727516_bin122	1015	0	0	BB_SRR3727516_bin122	B	d__Bacteria;p__Bacteroidota;c__Bacteroidia;o__Flavobacteriales;f__Flavobacteriaceae;g__MS024-2A;s__MS024-2A-sp002384715	baltic-sea	BACL31	5.8	0	18.2
BB_SRR3727511_bin284	1015	0	0	BB_SRR3727511_bin284	B	d__Bacteria;p__Bacteroidota;c__Bacteroidia;o__Flavobacteriales;f__Flavobacteriaceae;g__MS024-2A;s__MS024-2A-sp002384715	baltic-sea	BACL31	5.9	0	18.3
BB_P6071_527_bin62	1015	0	0	BB_P6071_527_bin62	B	d__Bacteria;p__Bacteroidota;c__Bacteroidia;o__Flavobacteriales;f__Flavobacteriaceae;g__MS024-2A;s__MS024-2A-sp002384715	baltic-sea	BACL31	5.924	2.2	18.54
BB_P6071_528_bin58	1015	0	0	BB_P6071_528_bin58	B	d__Bacteria;p__Bacteroidota;c__Bacteroidia;o__Flavobacteriales;f__Flavobacteriaceae;g__MS024-2A;s__MS024-2A-sp002384715	baltic-sea	BACL31	6.288	2	17.5
BB_P4201_108_bin143	1015	0	0	BB_P4201_108_bin143	B	d__Bacteria;p__Bacteroidota;c__Bacteroidia;o__Flavobacteriales;f__Flavobacteriaceae;g__MS024-2A;s__MS024-2A-sp002384715	baltic-sea	BACL31	6.6	2	18.1
BB_P4201_110_bin159	1015	0	0	BB_P4201_110_bin159	B	d__Bacteria;p__Bacteroidota;c__Bacteroidia;o__Flavobacteriales;f__Flavobacteriaceae;g__MS024-2A;s__MS024-2A-sp002384715	baltic-sea	BACL31	6.7	2	17.6
BB_P4201_106_bin118	1015	0	0	BB_P4201_106_bin118	B	d__Bacteria;p__Bacteroidota;c__Bacteroidia;o__Flavobacteriales;f__Flavobacteriaceae;g__MS024-2A;s__MS024-2A-sp002384715	baltic-sea	BACL31	6.8	2	11.2
BB_P4201_121_bin121	1015	0	0	BB_P4201_121_bin121	B	d__Bacteria;p__Bacteroidota;c__Bacteroidia;o__Flavobacteriales;f__Flavobacteriaceae;g__MS024-2A;s__MS024-2A-sp002384715	baltic-sea	BACL31	6.8	2	11.7
BB_P4201_119_bin73	1015	0	0	BB_P4201_119_bin73	B	d__Bacteria;p__Bacteroidota;c__Bacteroidia;o__Flavobacteriales;f__Flavobacteriaceae;g__MS024-2A;s__MS024-2A-sp002384715	baltic-sea	BACL31	6.9	2	10.6
BB_P6071_514_bin218	1015	0	0	BB_P6071_514_bin218	B	d__Bacteria;p__Bacteroidota;c__Bacteroidia;o__Flavobacteriales;f__Flavobacteriaceae;g__MS024-2A;s__MS024-2A-sp002384715	baltic-sea	BACL31	6.973	1.9	18.61
BB_P6071_511_bin38	1015	0	0	BB_P6071_511_bin38	B	d__Bacteria;p__Bacteroidota;c__Bacteroidia;o__Flavobacteriales;f__Flavobacteriaceae;g__MS024-2A;s__MS024-2A-sp002384715	baltic-sea	BACL31	7.133	1.9	18.67
BB_P6071_510_bin245	1015	0	0	BB_P6071_510_bin245	B	d__Bacteria;p__Bacteroidota;c__Bacteroidia;o__Flavobacteriales;f__Flavobacteriaceae;g__MS024-2A;s__MS024-2A-sp002384715	baltic-sea	BACL31	7.165	1.9	20.65
BB_P6071_512_bin50	1015	0	0	BB_P6071_512_bin50	B	d__Bacteria;p__Bacteroidota;c__Bacteroidia;o__Flavobacteriales;f__Flavobacteriaceae;g__MS024-2A;s__MS024-2A-sp002384715	baltic-sea	BACL31	7.171	2.1	18.49
BB_P6071_533_bin270	1015	0	0	BB_P6071_533_bin270	B	d__Bacteria;p__Bacteroidota;c__Bacteroidia;o__Flavobacteriales;f__Flavobacteriaceae;g__MS024-2A;s__MS024-2A-sp002384715	baltic-sea	BACL31	7.216	2	18.63
BB_P6071_530_bin30	1015	0	0	BB_P6071_530_bin30	B	d__Bacteria;p__Bacteroidota;c__Bacteroidia;o__Flavobacteriales;f__Flavobacteriaceae;g__MS024-2A;s__MS024-2A-sp002384715	baltic-sea	BACL31	7.386	2.1	17.76
BB_P6071_509_bin155	1015	0	0	BB_P6071_509_bin155	B	d__Bacteria;p__Bacteroidota;c__Bacteroidia;o__Flavobacteriales;f__Flavobacteriaceae;g__MS024-2A;s__MS024-2A-sp002384715	baltic-sea	BACL31	7.544	1.9	12.95
BB_P6071_508_bin163	1015	0	0	BB_P6071_508_bin163	B	d__Bacteria;p__Bacteroidota;c__Bacteroidia;o__Flavobacteriales;f__Flavobacteriaceae;g__MS024-2A;s__MS024-2A-sp002384715	baltic-sea	BACL31	7.626	1.9	11.67
BB_P6071_531_bin91	1015	0	0	BB_P6071_531_bin91	B	d__Bacteria;p__Bacteroidota;c__Bacteroidia;o__Flavobacteriales;f__Flavobacteriaceae;g__MS024-2A;s__MS024-2A-sp002384715	baltic-sea	BACL31	7.659	3	17.81
BB_P6071_505_bin9	1015	0	0	BB_P6071_505_bin9	B	d__Bacteria;p__Bacteroidota;c__Bacteroidia;o__Flavobacteriales;f__Flavobacteriaceae;g__MS024-2A;s__MS024-2A-sp002384715	baltic-sea	BACL31	7.892	2.7	13.46
BB_P6071_532_bin86	1015	0	0	BB_P6071_532_bin86	B	d__Bacteria;p__Bacteroidota;c__Bacteroidia;o__Flavobacteriales;f__Flavobacteriaceae;g__MS024-2A;s__MS024-2A-sp002384715	baltic-sea	BACL31	7.925	2	17.73
BB_P6071_506_bin94	1015	0	0	BB_P6071_506_bin94	B	d__Bacteria;p__Bacteroidota;c__Bacteroidia;o__Flavobacteriales;f__Flavobacteriaceae;g__MS024-2A;s__MS024-2A-sp002384715	baltic-sea	BACL31	8.056	1.9	9.63
BB_P6071_504_bin47	1015	0	0	BB_P6071_504_bin47	B	d__Bacteria;p__Bacteroidota;c__Bacteroidia;o__Flavobacteriales;f__Flavobacteriaceae;g__MS024-2A;s__MS024-2A-sp002384715	baltic-sea	BACL31	8.061	3	20.07
BB_P1994_116_bin171	1015	0	0	BB_P1994_116_bin171	B	d__Bacteria;p__Bacteroidota;c__Bacteroidia;o__Flavobacteriales;f__Flavobacteriaceae;g__MS024-2A;s__MS024-2A-sp002384715	baltic-sea	BACL31	8.325	2.794	12.895
BB_P6071_502_bin303	1015	0	0	BB_P6071_502_bin303	B	d__Bacteria;p__Bacteroidota;c__Bacteroidia;o__Flavobacteriales;f__Flavobacteriaceae;g__MS024-2A;s__MS024-2A-sp002384715	baltic-sea	BACL31	8.459	4	18.31
BB_P6071_534_bin80	1015	0	0	BB_P6071_534_bin80	B	d__Bacteria;p__Bacteroidota;c__Bacteroidia;o__Flavobacteriales;f__Flavobacteriaceae;g__MS024-2A;s__MS024-2A-sp002384715	baltic-sea	BACL31	8.679	3	16.9
BB_P1994_113_bin73	1015	0	0	BB_P1994_113_bin73	B	d__Bacteria;p__Bacteroidota;c__Bacteroidia;o__Flavobacteriales;f__Flavobacteriaceae;g__MS024-2A;s__MS024-2A-sp002384715	baltic-sea	BACL31	10.28	1.749	14.955
BB_P1994_110_bin59	1015	0	0	BB_P1994_110_bin59	B	d__Bacteria;p__Bacteroidota;c__Bacteroidia;o__Flavobacteriales;f__Flavobacteriaceae;g__MS024-2A;s__MS024-2A-sp002384715	baltic-sea	BACL31	14.526	2.863	14.556
BB_P1994_118_bin86	1015	0	0	BB_P1994_118_bin86	B	d__Bacteria;p__Bacteroidota;c__Bacteroidia;o__Flavobacteriales;f__Flavobacteriaceae;g__MS024-2A;s__MS024-2A-sp002384715	baltic-sea	BACL31	16.415	19.302	9.026
BB_P1994_111_bin149	1015	0	0	BB_P1994_111_bin149	B	d__Bacteria;p__Bacteroidota;c__Bacteroidia;o__Flavobacteriales;f__Flavobacteriaceae;g__MS024-2A;s__MS024-2A-sp002384715	baltic-sea	BACL31	17.613	11.444	13.316
BC_casp150-mb.88	1015	0	0	BC_casp150-mb.88	B	d__Bacteria;p__Bacteroidota;c__Bacteroidia;o__Flavobacteriales;f__Flavobacteriaceae;g__MS024-2A;s__MS024-2A-sp002384715	caspian-sea
BC_casp40-mb.13	1015	0	0	BC_casp40-mb.13	B	d__Bacteria;p__Bacteroidota;c__Bacteroidia;o__Flavobacteriales;f__Flavobacteriaceae;g__MS024-2A;s__MS024-2A-sp002384715	caspian-sea
BB_P4201_104_bin32	1025	1	1	BB_P4201_104_bin32	B	d__Bacteria;p__Bacteroidota;c__Bacteroidia;o__Flavobacteriales;f__Flavobacteriaceae;g__MAG-121220-bin8;s__	baltic-sea	BACL29	7.2	2	3.3
BB_P4201_102_bin22	1025	0	0	BB_P4201_102_bin22	B	d__Bacteria;p__Bacteroidota;c__Bacteroidia;o__Flavobacteriales;f__Flavobacteriaceae;g__MAG-121220-bin8;s__	baltic-sea	BACL29	6.8	2	2.2
BB_P4201_105_bin113	1025	0	0	BB_P4201_105_bin113	B	d__Bacteria;p__Bacteroidota;c__Bacteroidia;o__Flavobacteriales;f__Flavobacteriaceae;g__MAG-121220-bin8;s__	baltic-sea	BACL29	7	2	5.4
BB_P4201_116_bin88	1025	0	0	BB_P4201_116_bin88	B	d__Bacteria;p__Bacteroidota;c__Bacteroidia;o__Flavobacteriales;f__Flavobacteriaceae;g__MAG-121220-bin8;s__	baltic-sea	BACL29	7.2	2	4
BB_P4201_124_bin145	1025	0	0	BB_P4201_124_bin145	B	d__Bacteria;p__Bacteroidota;c__Bacteroidia;o__Flavobacteriales;f__Flavobacteriaceae;g__MAG-121220-bin8;s__	baltic-sea	BACL29	7.4	2	6.2
BB_P6071_506_bin193	1025	0	0	BB_P6071_506_bin193	B	d__Bacteria;p__Bacteroidota;c__Bacteroidia;o__Flavobacteriales;f__Flavobacteriaceae;g__MAG-121220-bin8;s__	baltic-sea	BACL29	8.056	1.9	9.63
BB_P2236_102_bin124	1025	0	0	BB_P2236_102_bin124	B	d__Bacteria;p__Bacteroidota;c__Bacteroidia;o__Flavobacteriales;f__Flavobacteriaceae;g__MAG-121220-bin8;s__	baltic-sea	BACL29	10.9796	110	5.4016
BB_P1994_121_bin144	1025	0	0	BB_P1994_121_bin144	B	d__Bacteria;p__Bacteroidota;c__Bacteroidia;o__Flavobacteriales;f__Flavobacteriaceae;g__MAG-121220-bin8;s__	baltic-sea	BACL29	15.73	66.629	6.827
BC_casp40-mb.157	1025	0	0	BC_casp40-mb.157	B	d__Bacteria;p__Bacteroidota;c__Bacteroidia;o__Flavobacteriales;f__Flavobacteriaceae;g__MAG-121220-bin8;s__	caspian-sea
BB_P4201_114_bin131	1039	0	0	BB_P4201_114_bin131	B	d__Bacteria;p__Bacteroidota;c__Bacteroidia;o__Flavobacteriales;f__UA16;g__UA16;s__	baltic-sea	BACL188	7	2	5.4
BB_P4201_124_bin105	1039	0	0	BB_P4201_124_bin105	B	d__Bacteria;p__Bacteroidota;c__Bacteroidia;o__Flavobacteriales;f__UA16;g__UA16;s__	baltic-sea	BACL188	7.4	2	6.2
BB_P4201_116_bin4	1039	1	1	BB_P4201_116_bin4	B	d__Bacteria;p__Bacteroidota;c__Bacteroidia;o__Flavobacteriales;f__UA16;g__UA16;s__	baltic-sea	BACL188	7.2	2	4
BC_casp40-mb.41	1039	0	0	BC_casp40-mb.41	B	d__Bacteria;p__Bacteroidota;c__Bacteroidia;o__Flavobacteriales;f__UA16;g__UA16;s__	caspian-sea
BC_casp40-mb.172	1054	1	1	BC_casp40-mb.172	B	d__Bacteria;p__Bacteroidota;c__Bacteroidia;o__Flavobacteriales;f__UA16;g__UBA974;s__	caspian-sea
BB_P1994_121_bin73	1054	0	0	BB_P1994_121_bin73	B	d__Bacteria;p__Bacteroidota;c__Bacteroidia;o__Flavobacteriales;f__UA16;g__UBA974;s__	baltic-sea	BACL298	15.73	66.629	6.827
BC_casp150-mb.92	1054	0	0	BC_casp150-mb.92	B	d__Bacteria;p__Bacteroidota;c__Bacteroidia;o__Flavobacteriales;f__UA16;g__UBA974;s__	caspian-sea
BB_P4201_103_bin111	1057	0	0	BB_P4201_103_bin111	B	d__Bacteria;p__Bacteroidota;c__Bacteroidia;o__Flavobacteriales;f__UA16;g__UBA974;s__	baltic-sea	BACL193	6.9	2	3.1
BB_P4201_104_bin85	1057	0	0	BB_P4201_104_bin85	B	d__Bacteria;p__Bacteroidota;c__Bacteroidia;o__Flavobacteriales;f__UA16;g__UBA974;s__	baltic-sea	BACL193	7.2	2	3.3
BB_P4201_102_bin155	1057	1	1	BB_P4201_102_bin155	B	d__Bacteria;p__Bacteroidota;c__Bacteroidia;o__Flavobacteriales;f__UA16;g__UBA974;s__	baltic-sea	BACL193	6.8	2	2.2
BC_casp40-mb.270	1057	0	0	BC_casp40-mb.270	B	d__Bacteria;p__Bacteroidota;c__Bacteroidia;o__Flavobacteriales;f__UA16;g__UBA974;s__	caspian-sea
BB_SRR3727525_bin116	1567	0	0	BB_SRR3727525_bin116	B	d__Bacteria;p__Actinobacteriota;c__Actinobacteria;o__Nanopelagicales;f__AcAMD-5;g__ATZT02;s__	baltic-sea	BACL112	5.9	0	19.2
BB_P4201_123_bin137	1567	0	0	BB_P4201_123_bin137	B	d__Bacteria;p__Actinobacteriota;c__Actinobacteria;o__Nanopelagicales;f__AcAMD-5;g__ATZT02;s__	baltic-sea	BACL112	6.4	2	9.7
BB_P4201_109_bin122	1567	0	0	BB_P4201_109_bin122	B	d__Bacteria;p__Actinobacteriota;c__Actinobacteria;o__Nanopelagicales;f__AcAMD-5;g__ATZT02;s__	baltic-sea	BACL112	6.7	2	17.6
BB_P6071_511_bin225	1567	0	0	BB_P6071_511_bin225	B	d__Bacteria;p__Actinobacteriota;c__Actinobacteria;o__Nanopelagicales;f__AcAMD-5;g__ATZT02;s__	baltic-sea	BACL112	7.133	1.9	18.67
BB_P6071_510_bin126	1567	0	0	BB_P6071_510_bin126	B	d__Bacteria;p__Actinobacteriota;c__Actinobacteria;o__Nanopelagicales;f__AcAMD-5;g__ATZT02;s__	baltic-sea	BACL112	7.165	1.9	20.65
BB_P6071_507_bin61	1567	0	0	BB_P6071_507_bin61	B	d__Bacteria;p__Actinobacteriota;c__Actinobacteria;o__Nanopelagicales;f__AcAMD-5;g__ATZT02;s__	baltic-sea	BACL112	7.802	3.7	13.64
BC_casp40-mb.204	1567	1	1	BC_casp40-mb.204	B	d__Bacteria;p__Actinobacteriota;c__Actinobacteria;o__Nanopelagicales;f__AcAMD-5;g__ATZT02;s__	caspian-sea
BB_P1994_120_bin182	1573	1	1	BB_P1994_120_bin182	B	d__Bacteria;p__Actinobacteriota;c__Actinobacteria;o__Mycobacteriales;f__Mycobacteriaceae;g__Mycolicibacterium;s__Mycolicibacterium-sp001510415	baltic-sea	BACL65	7.661	30.27	8.437
BB_P6071_520_bin234	1573	0	0	BB_P6071_520_bin234	B	d__Bacteria;p__Actinobacteriota;c__Actinobacteria;o__Mycobacteriales;f__Mycobacteriaceae;g__Mycolicibacterium;s__	baltic-sea	BACL65	4.248	2	18.73
BB_P6071_519_bin154	1573	0	0	BB_P6071_519_bin154	B	d__Bacteria;p__Actinobacteriota;c__Actinobacteria;o__Mycobacteriales;f__Mycobacteriaceae;g__Mycolicibacterium;s__	baltic-sea	BACL65	4.431	2.3	18.57
BB_P6071_516_bin220	1573	0	0	BB_P6071_516_bin220	B	d__Bacteria;p__Actinobacteriota;c__Actinobacteria;o__Mycobacteriales;f__Mycobacteriaceae;g__Mycolicibacterium;s__Mycolicibacterium-sp001510415	baltic-sea	BACL65	5.548	2.2	17.03
BB_P6071_515_bin178	1573	0	0	BB_P6071_515_bin178	B	d__Bacteria;p__Actinobacteriota;c__Actinobacteria;o__Mycobacteriales;f__Mycobacteriaceae;g__Mycolicibacterium;s__	baltic-sea	BACL65	5.612	1.7	18.83
BB_P6071_517_bin259	1573	0	0	BB_P6071_517_bin259	B	d__Bacteria;p__Actinobacteriota;c__Actinobacteria;o__Mycobacteriales;f__Mycobacteriaceae;g__Mycolicibacterium;s__Mycolicibacterium-sp001510415	baltic-sea	BACL65	5.722	1.9	19.14
BB_P1994_129_bin112	1573	0	0	BB_P1994_129_bin112	B	d__Bacteria;p__Actinobacteriota;c__Actinobacteria;o__Mycobacteriales;f__Mycobacteriaceae;g__Mycolicibacterium;s__Mycolicibacterium-sp001510415	baltic-sea	BACL65	7.304	55.857	4.14
BB_P1994_119_bin96	1573	0	0	BB_P1994_119_bin96	B	d__Bacteria;p__Actinobacteriota;c__Actinobacteria;o__Mycobacteriales;f__Mycobacteriaceae;g__Mycolicibacterium;s__	baltic-sea	BACL65	7.577	2.999	14.02
BB_P6071_508_bin179	1573	0	0	BB_P6071_508_bin179	B	d__Bacteria;p__Actinobacteriota;c__Actinobacteria;o__Mycobacteriales;f__Mycobacteriaceae;g__Mycolicibacterium;s__	baltic-sea	BACL65	7.626	1.9	11.67
BB_P6071_506_bin110	1573	0	0	BB_P6071_506_bin110	B	d__Bacteria;p__Actinobacteriota;c__Actinobacteria;o__Mycobacteriales;f__Mycobacteriaceae;g__Mycolicibacterium;s__	baltic-sea	BACL65	8.056	1.9	9.63
BB_P1994_130_bin11	1573	0	0	BB_P1994_130_bin11	B	d__Bacteria;p__Actinobacteriota;c__Actinobacteria;o__Mycobacteriales;f__Mycobacteriaceae;g__Mycolicibacterium;s__Mycolicibacterium-sp001510415	baltic-sea	BACL65	8.902	85.673	4.718
BB_P1994_121_bin180	1573	0	0	BB_P1994_121_bin180	B	d__Bacteria;p__Actinobacteriota;c__Actinobacteria;o__Mycobacteriales;f__Mycobacteriaceae;g__Mycolicibacterium;s__Mycolicibacterium-sp001510415	baltic-sea	BACL65	15.73	66.629	6.827
BC_casp150-mb.119	1573	0	0	BC_casp150-mb.119	B	d__Bacteria;p__Actinobacteriota;c__Actinobacteria;o__Mycobacteriales;f__Mycobacteriaceae;g__Mycolicibacterium;s__Mycolicibacterium-sp001510415	caspian-sea
BC_casp40-mb.75	1573	0	0	BC_casp40-mb.75	B	d__Bacteria;p__Actinobacteriota;c__Actinobacteria;o__Mycobacteriales;f__Mycobacteriaceae;g__Mycolicibacterium;s__Mycolicibacterium-sp001510415	caspian-sea
BB_SRR3727507_bin183	1584	1	1	BB_SRR3727507_bin183	B	d__Bacteria;p__Actinobacteriota;c__Actinobacteria;o__Actinomycetales;f__Microbacteriaceae;g__Aquiluna;s__	baltic-sea	BACL89	5.9	0	20.5
BB_P6071_525_bin81	1584	0	0	BB_P6071_525_bin81	B	d__Bacteria;p__Actinobacteriota;c__Actinobacteria;o__Actinomycetales;f__Microbacteriaceae;g__Aquiluna;s__	baltic-sea	BACL89	5.106	1.8	17.08
BB_P6071_523_bin144	1584	0	0	BB_P6071_523_bin144	B	d__Bacteria;p__Actinobacteriota;c__Actinobacteria;o__Actinomycetales;f__Microbacteriaceae;g__Aquiluna;s__	baltic-sea	BACL89	5.23	2.3	17.41
BB_SRR3727511_bin47	1584	0	0	BB_SRR3727511_bin47	B	d__Bacteria;p__Actinobacteriota;c__Actinobacteria;o__Actinomycetales;f__Microbacteriaceae;g__Aquiluna;s__	baltic-sea	BACL89	5.9	0	18.3
BB_P6071_527_bin48	1584	0	0	BB_P6071_527_bin48	B	d__Bacteria;p__Actinobacteriota;c__Actinobacteria;o__Actinomycetales;f__Microbacteriaceae;g__Aquiluna;s__	baltic-sea	BACL89	5.924	2.2	18.54
BB_P6071_528_bin203	1584	0	0	BB_P6071_528_bin203	B	d__Bacteria;p__Actinobacteriota;c__Actinobacteria;o__Actinomycetales;f__Microbacteriaceae;g__Aquiluna;s__	baltic-sea	BACL89	6.288	2	17.5
BB_P6071_505_bin178	1584	0	0	BB_P6071_505_bin178	B	d__Bacteria;p__Actinobacteriota;c__Actinobacteria;o__Actinomycetales;f__Microbacteriaceae;g__Aquiluna;s__	baltic-sea	BACL89	7.892	2.7	13.46
BB_P1994_111_bin254	1584	0	0	BB_P1994_111_bin254	B	d__Bacteria;p__Actinobacteriota;c__Actinobacteria;o__Actinomycetales;f__Microbacteriaceae;g__Aquiluna;s__	baltic-sea	BACL89	17.613	11.444	13.316
BC_casp150-mb.52	1584	0	0	BC_casp150-mb.52	B	d__Bacteria;p__Actinobacteriota;c__Actinobacteria;o__Actinomycetales;f__Microbacteriaceae;g__Aquiluna;s__	caspian-sea
BB_P1994_104_bin141	1684	0	0	BB_P1994_104_bin141	B	d__Bacteria;p__Actinobacteriota;c__Acidimicrobiia;o__Microtrichales;f__Ilumatobacteraceae;g__BACL27;s__	baltic-sea	BACL27	6.744	1.42	11.261
BB_P4201_102_bin31	1684	0	0	BB_P4201_102_bin31	B	d__Bacteria;p__Actinobacteriota;c__Acidimicrobiia;o__Microtrichales;f__Ilumatobacteraceae;g__BACL27;s__	baltic-sea	BACL27	6.8	2	2.2
BB_P6071_533_bin175	1684	0	0	BB_P6071_533_bin175	B	d__Bacteria;p__Actinobacteriota;c__Acidimicrobiia;o__Microtrichales;f__Ilumatobacteraceae;g__BACL27;s__	baltic-sea	BACL27	7.216	2	18.63
BB_P6071_502_bin183	1684	0	0	BB_P6071_502_bin183	B	d__Bacteria;p__Actinobacteriota;c__Acidimicrobiia;o__Microtrichales;f__Ilumatobacteraceae;g__BACL27;s__	baltic-sea	BACL27	8.459	4	18.31
BB_P4201_104_bin155	1684	1	1	BB_P4201_104_bin155	B	d__Bacteria;p__Actinobacteriota;c__Acidimicrobiia;o__Microtrichales;f__Ilumatobacteraceae;g__BACL27;s__	baltic-sea	BACL27	7.2	2	3.3
BC_casp150-mb.247	1684	0	0	BC_casp150-mb.247	B	d__Bacteria;p__Actinobacteriota;c__Acidimicrobiia;o__Microtrichales;f__Ilumatobacteraceae;g__BACL27;s__	caspian-sea
BB_P1994_108_bin174	1685	0	0	BB_P1994_108_bin174	B	d__Bacteria;p__Actinobacteriota;c__Acidimicrobiia;o__Microtrichales;f__Ilumatobacteraceae;g__BACL27;s__	baltic-sea	BACL251	3.04	42.3	1.7
BB_P1994_107_bin110	1685	1	1	BB_P1994_107_bin110	B	d__Bacteria;p__Actinobacteriota;c__Acidimicrobiia;o__Microtrichales;f__Ilumatobacteraceae;g__BACL27;s__	baltic-sea	BACL251	2.442	1.769	10.684
BC_casp150-mb.152	1685	0	0	BC_casp150-mb.152	B	d__Bacteria;p__Actinobacteriota;c__Acidimicrobiia;o__Microtrichales;f__Ilumatobacteraceae;g__BACL27;s__	caspian-sea
BB_SRR3727508_bin1	1692	0	0	BB_SRR3727508_bin1	B	d__Bacteria;p__Actinobacteriota;c__Acidimicrobiia;o__Microtrichales;f__Ilumatobacteraceae;g__UBA3006;s__UBA3006-sp001438985	baltic-sea	BACL17	5.9	0	20.5
BB_SRR3727512_bin228	1692	1	1	BB_SRR3727512_bin228	B	d__Bacteria;p__Actinobacteriota;c__Acidimicrobiia;o__Microtrichales;f__Ilumatobacteraceae;g__UBA3006;s__UBA3006-sp001438985	baltic-sea	BACL17	5.9	0	18.3
BC_casp150-mb.131	1692	0	0	BC_casp150-mb.131	B	d__Bacteria;p__Actinobacteriota;c__Acidimicrobiia;o__Microtrichales;f__Ilumatobacteraceae;g__UBA3006;s__UBA3006-sp001438985	caspian-sea
BC_casp15-mb.62	1692	0	0	BC_casp15-mb.62	B	d__Bacteria;p__Actinobacteriota;c__Acidimicrobiia;o__Microtrichales;f__Ilumatobacteraceae;g__UBA3006;s__UBA3006-sp001438985	caspian-sea
BC_casp40-mb.89	1692	0	0	BC_casp40-mb.89	B	d__Bacteria;p__Actinobacteriota;c__Acidimicrobiia;o__Microtrichales;f__Ilumatobacteraceae;g__UBA3006;s__UBA3006-sp001438985	caspian-sea
BB_P1994_125_bin20	1703	0	0	BB_P1994_125_bin20	B	d__Bacteria;p__Actinobacteriota;c__Acidimicrobiia;o__Microtrichales;f__Ilumatobacteraceae;g__Ilumatobacter;s__	baltic-sea	BACL49	5.456	2.362	9.999
BB_P1994_126_bin155	1703	0	0	BB_P1994_126_bin155	B	d__Bacteria;p__Actinobacteriota;c__Acidimicrobiia;o__Microtrichales;f__Ilumatobacteraceae;g__Ilumatobacter;s__	baltic-sea	BACL49	5.462	33.872	5.01
BB_P1994_127_bin67	1703	0	0	BB_P1994_127_bin67	B	d__Bacteria;p__Actinobacteriota;c__Acidimicrobiia;o__Microtrichales;f__Ilumatobacteraceae;g__Ilumatobacter;s__	baltic-sea	BACL49	5.566	55.767	2.548
BB_P1994_104_bin159	1703	0	0	BB_P1994_104_bin159	B	d__Bacteria;p__Actinobacteriota;c__Acidimicrobiia;o__Microtrichales;f__Ilumatobacteraceae;g__Ilumatobacter;s__	baltic-sea	BACL49	6.744	1.42	11.261
BB_P4201_101_bin157	1703	0	0	BB_P4201_101_bin157	B	d__Bacteria;p__Actinobacteriota;c__Acidimicrobiia;o__Microtrichales;f__Ilumatobacteraceae;g__Ilumatobacter;s__	baltic-sea	BACL49	6.8	2	3.1
BB_P4201_105_bin188	1703	0	0	BB_P4201_105_bin188	B	d__Bacteria;p__Actinobacteriota;c__Acidimicrobiia;o__Microtrichales;f__Ilumatobacteraceae;g__Ilumatobacter;s__	baltic-sea	BACL49	7	2	5.4
BB_P4201_114_bin66	1703	0	0	BB_P4201_114_bin66	B	d__Bacteria;p__Actinobacteriota;c__Acidimicrobiia;o__Microtrichales;f__Ilumatobacteraceae;g__Ilumatobacter;s__	baltic-sea	BACL49	7	2	5.4
BB_P4201_104_bin91	1703	1	1	BB_P4201_104_bin91	B	d__Bacteria;p__Actinobacteriota;c__Acidimicrobiia;o__Microtrichales;f__Ilumatobacteraceae;g__Ilumatobacter;s__	baltic-sea	BACL49	7.2	2	3.3
BB_P4201_116_bin181	1703	0	0	BB_P4201_116_bin181	B	d__Bacteria;p__Actinobacteriota;c__Acidimicrobiia;o__Microtrichales;f__Ilumatobacteraceae;g__Ilumatobacter;s__	baltic-sea	BACL49	7.2	2	4
BB_P1994_123_bin50	1703	0	0	BB_P1994_123_bin50	B	d__Bacteria;p__Actinobacteriota;c__Acidimicrobiia;o__Microtrichales;f__Ilumatobacteraceae;g__Ilumatobacter;s__	baltic-sea	BACL49	7.248	60.549	3.484
BB_P1994_129_bin45	1703	0	0	BB_P1994_129_bin45	B	d__Bacteria;p__Actinobacteriota;c__Acidimicrobiia;o__Microtrichales;f__Ilumatobacteraceae;g__Ilumatobacter;s__	baltic-sea	BACL49	7.304	55.857	4.14
BB_P1994_130_bin188	1703	0	0	BB_P1994_130_bin188	B	d__Bacteria;p__Actinobacteriota;c__Acidimicrobiia;o__Microtrichales;f__Ilumatobacteraceae;g__Ilumatobacter;s__	baltic-sea	BACL49	8.902	85.673	4.718
BB_P1994_124_bin198	1703	0	0	BB_P1994_124_bin198	B	d__Bacteria;p__Actinobacteriota;c__Acidimicrobiia;o__Microtrichales;f__Ilumatobacteraceae;g__Ilumatobacter;s__	baltic-sea	BACL49	9.221	76.534	4.772
BB_P2236_114_bin71	1703	0	0	BB_P2236_114_bin71	B	d__Bacteria;p__Actinobacteriota;c__Acidimicrobiia;o__Microtrichales;f__Ilumatobacteraceae;g__Ilumatobacter;s__	baltic-sea	BACL49	10.5491	100	5.182
BB_P2236_102_bin1	1703	0	0	BB_P2236_102_bin1	B	d__Bacteria;p__Actinobacteriota;c__Acidimicrobiia;o__Microtrichales;f__Ilumatobacteraceae;g__Ilumatobacter;s__	baltic-sea	BACL49	10.9796	110	5.4016
BB_P1994_121_bin244	1703	0	0	BB_P1994_121_bin244	B	d__Bacteria;p__Actinobacteriota;c__Acidimicrobiia;o__Microtrichales;f__Ilumatobacteraceae;g__Ilumatobacter;s__	baltic-sea	BACL49	15.73	66.629	6.827
BC_casp40-mb.234	1703	0	0	BC_casp40-mb.234	B	d__Bacteria;p__Actinobacteriota;c__Acidimicrobiia;o__Microtrichales;f__Ilumatobacteraceae;g__Ilumatobacter;s__	caspian-sea
BB_P4201_124_bin140	1880	0	0	BB_P4201_124_bin140	B	d__Bacteria;p__Chloroflexota;c__Dehalococcoidia;o__UBA1151;f__Bin127;g__UBA1328;s__	baltic-sea	BACL138	7.4	2	6.2
BB_P2236_114_bin123	1880	0	0	BB_P2236_114_bin123	B	d__Bacteria;p__Chloroflexota;c__Dehalococcoidia;o__UBA1151;f__Bin127;g__UBA1328;s__	baltic-sea	BACL138	10.5491	100	5.182
BB_P1994_106_bin184	1880	0	0	BB_P1994_106_bin184	B	d__Bacteria;p__Chloroflexota;c__Dehalococcoidia;o__UBA1151;f__Bin127;g__UBA1328;s__	baltic-sea	BACL138	10.862	116.507	5.42
BB_P2236_102_bin110	1880	0	0	BB_P2236_102_bin110	B	d__Bacteria;p__Chloroflexota;c__Dehalococcoidia;o__UBA1151;f__Bin127;g__UBA1328;s__	baltic-sea	BACL138	10.9796	110	5.4016
BB_P2236_104_bin106	1880	0	0	BB_P2236_104_bin106	B	d__Bacteria;p__Chloroflexota;c__Dehalococcoidia;o__UBA1151;f__Bin127;g__UBA1328;s__	baltic-sea	BACL138	11.282	120	5.5524
BC_casp40-mb.264	1880	1	1	BC_casp40-mb.264	B	d__Bacteria;p__Chloroflexota;c__Dehalococcoidia;o__UBA1151;f__Bin127;g__UBA1328;s__	caspian-sea
BC_casp150-mb.171	1880	0	0	BC_casp150-mb.171	B	d__Bacteria;p__Chloroflexota;c__Dehalococcoidia;o__UBA1151;f__Bin127;g__UBA1328;s__	caspian-sea
BB_SRR3727508_bin22	1949	0	0	BB_SRR3727508_bin22	B	d__Bacteria;p__Cyanobacteria;c__Cyanobacteriia;o__Synechococcales;f__Cyanobiaceae;g__Vulcanococcus;s__Vulcanococcus-sp000179255	baltic-sea	BACL114	5.9	0	20.5
BB_SRR3727511_bin1	1949	0	0	BB_SRR3727511_bin1	B	d__Bacteria;p__Cyanobacteria;c__Cyanobacteriia;o__Synechococcales;f__Cyanobiaceae;g__Vulcanococcus;s__Vulcanococcus-sp000179255	baltic-sea	BACL114	5.9	0	18.3
BB_SRR3727512_bin216	1949	0	0	BB_SRR3727512_bin216	B	d__Bacteria;p__Cyanobacteria;c__Cyanobacteriia;o__Synechococcales;f__Cyanobiaceae;g__Vulcanococcus;s__Vulcanococcus-sp000179255	baltic-sea	BACL114	5.9	0	18.3
BB_P4201_110_bin91	1949	0	0	BB_P4201_110_bin91	B	d__Bacteria;p__Cyanobacteria;c__Cyanobacteriia;o__Synechococcales;f__Cyanobiaceae;g__Vulcanococcus;s__Vulcanococcus-sp000179255	baltic-sea	BACL114	6.7	2	17.6
BB_P6071_504_bin246	1949	0	0	BB_P6071_504_bin246	B	d__Bacteria;p__Cyanobacteria;c__Cyanobacteriia;o__Synechococcales;f__Cyanobiaceae;g__Vulcanococcus;s__Vulcanococcus-sp000179255	baltic-sea	BACL114	8.061	3	20.07
BB_P6071_534_bin164	1949	0	0	BB_P6071_534_bin164	B	d__Bacteria;p__Cyanobacteria;c__Cyanobacteriia;o__Synechococcales;f__Cyanobiaceae;g__Vulcanococcus;s__Vulcanococcus-sp000179255	baltic-sea	BACL114	8.679	3	16.9
BC_casp150-mb.255	1949	1	1	BC_casp150-mb.255	B	d__Bacteria;p__Cyanobacteria;c__Cyanobacteriia;o__Synechococcales;f__Cyanobiaceae;g__Vulcanococcus;s__Vulcanococcus-sp000179255	caspian-sea
BC_casp40-mb.180	1949	0	0	BC_casp40-mb.180	B	d__Bacteria;p__Cyanobacteria;c__Cyanobacteriia;o__Synechococcales;f__Cyanobiaceae;g__Vulcanococcus;s__Vulcanococcus-sp000179255	caspian-sea
BB_P1994_122_bin1	1980	0	0	BB_P1994_122_bin1	B	d__Bacteria;p__Cyanobacteria;c__Cyanobacteriia;o__Synechococcales;f__Cyanobiaceae;g__Synechococcus_D;s__	baltic-sea	BACL198	6.742	1.909	11.752
BB_P1994_119_bin190	1980	0	0	BB_P1994_119_bin190	B	d__Bacteria;p__Cyanobacteria;c__Cyanobacteriia;o__Synechococcales;f__Cyanobiaceae;g__Synechococcus_D;s__	baltic-sea	BACL198	7.577	2.999	14.02
BB_P1994_120_bin100	1980	0	0	BB_P1994_120_bin100	B	d__Bacteria;p__Cyanobacteria;c__Cyanobacteriia;o__Synechococcales;f__Cyanobiaceae;g__Synechococcus_D;s__	baltic-sea	BACL198	7.661	30.27	8.437
BC_casp40-mb.49	1980	1	1	BC_casp40-mb.49	B	d__Bacteria;p__Cyanobacteria;c__Cyanobacteriia;o__Synechococcales;f__Cyanobiaceae;g__Synechococcus_D;s__	caspian-sea
BB_P6071_502_bin221	2032	0	0	BB_P6071_502_bin221	B	d__Bacteria;p__Firmicutes;c__Bacilli;o__Acholeplasmatales;f__Acholeplasmataceae;g__UBA8290;s__	baltic-sea	BACL113	8.459	4	18.31
BB_SRR3727516_bin2	2032	1	1	BB_SRR3727516_bin2	B	d__Bacteria;p__Firmicutes;c__Bacilli;o__Acholeplasmatales;f__Acholeplasmataceae;g__UBA8290;s__	baltic-sea	BACL113	5.8	0	18.2
BC_casp15-mb.72	2032	0	0	BC_casp15-mb.72	B	d__Bacteria;p__Firmicutes;c__Bacilli;o__Acholeplasmatales;f__Acholeplasmataceae;g__UBA8290;s__	caspian-sea
BB_P4201_105_bin178	2240	0	0	BB_P4201_105_bin178	B	d__Bacteria;p__Nitrospinota;c__Nitrospinia;o__Nitrospinales;f__Nitrospinaceae;g__;s__	baltic-sea	BACL187	7	2	5.4
BB_P4201_114_bin90	2240	0	0	BB_P4201_114_bin90	B	d__Bacteria;p__Nitrospinota;c__Nitrospinia;o__Nitrospinales;f__Nitrospinaceae;g__;s__	baltic-sea	BACL187	7	2	5.4
BB_P4201_124_bin173	2240	0	0	BB_P4201_124_bin173	B	d__Bacteria;p__Nitrospinota;c__Nitrospinia;o__Nitrospinales;f__Nitrospinaceae;g__;s__	baltic-sea	BACL187	7.4	2	6.2
BC_casp40-mb.216	2240	1	1	BC_casp40-mb.216	B	d__Bacteria;p__Nitrospinota;c__Nitrospinia;o__Nitrospinales;f__Nitrospinaceae;g__;s__	caspian-sea
BC_casp150-mb.295	2240	0	0	BC_casp150-mb.295	B	d__Bacteria;p__Nitrospinota;c__Nitrospinia;o__Nitrospinales;f__Nitrospinaceae;g__;s__	caspian-sea
BB_SRR3727516_bin196	2364	0	0	BB_SRR3727516_bin196	B	d__Bacteria;p__Proteobacteria;c__Alphaproteobacteria;o__Rhodobacterales;f__Rhodobacteraceae;g__Roseicyclus;s__	baltic-sea	BACL61	5.8	0	18.2
BB_SRR3727517_bin152	2364	0	0	BB_SRR3727517_bin152	B	d__Bacteria;p__Proteobacteria;c__Alphaproteobacteria;o__Rhodobacterales;f__Rhodobacteraceae;g__Roseicyclus;s__	baltic-sea	BACL61	5.8	0	18.2
BB_SRR3727508_bin42	2364	0	0	BB_SRR3727508_bin42	B	d__Bacteria;p__Proteobacteria;c__Alphaproteobacteria;o__Rhodobacterales;f__Rhodobacteraceae;g__Roseicyclus;s__	baltic-sea	BACL61	5.9	0	20.5
BB_P4201_109_bin162	2364	0	0	BB_P4201_109_bin162	B	d__Bacteria;p__Proteobacteria;c__Alphaproteobacteria;o__Rhodobacterales;f__Rhodobacteraceae;g__Roseicyclus;s__	baltic-sea	BACL61	6.7	2	17.6
BB_P4201_120_bin70	2364	0	0	BB_P4201_120_bin70	B	d__Bacteria;p__Proteobacteria;c__Alphaproteobacteria;o__Rhodobacterales;f__Rhodobacteraceae;g__Roseicyclus;s__	baltic-sea	BACL61	6.7	2	17.8
BB_P4201_121_bin125	2364	0	0	BB_P4201_121_bin125	B	d__Bacteria;p__Proteobacteria;c__Alphaproteobacteria;o__Rhodobacterales;f__Rhodobacteraceae;g__Roseicyclus;s__	baltic-sea	BACL61	6.8	2	11.7
BB_P6071_510_bin183	2364	0	0	BB_P6071_510_bin183	B	d__Bacteria;p__Proteobacteria;c__Alphaproteobacteria;o__Rhodobacterales;f__Rhodobacteraceae;g__Roseicyclus;s__	baltic-sea	BACL61	7.165	1.9	20.65
BB_P6071_509_bin128	2364	0	0	BB_P6071_509_bin128	B	d__Bacteria;p__Proteobacteria;c__Alphaproteobacteria;o__Rhodobacterales;f__Rhodobacteraceae;g__Roseicyclus;s__	baltic-sea	BACL61	7.544	1.9	12.95
BB_P6071_502_bin9	2364	0	0	BB_P6071_502_bin9	B	d__Bacteria;p__Proteobacteria;c__Alphaproteobacteria;o__Rhodobacterales;f__Rhodobacteraceae;g__Roseicyclus;s__	baltic-sea	BACL61	8.459	4	18.31
BB_P1994_113_bin95	2364	0	0	BB_P1994_113_bin95	B	d__Bacteria;p__Proteobacteria;c__Alphaproteobacteria;o__Rhodobacterales;f__Rhodobacteraceae;g__Roseicyclus;s__	baltic-sea	BACL61	10.28	1.749	14.955
BB_P2236_110_bin196	2364	0	0	BB_P2236_110_bin196	B	d__Bacteria;p__Proteobacteria;c__Alphaproteobacteria;o__Rhodobacterales;f__Rhodobacteraceae;g__Roseicyclus;s__	baltic-sea	BACL61	16.276	10	16.551
BB_SRR3727507_bin222	2364	1	1	BB_SRR3727507_bin222	B	d__Bacteria;p__Proteobacteria;c__Alphaproteobacteria;o__Rhodobacterales;f__Rhodobacteraceae;g__Roseicyclus;s__	baltic-sea	BACL61	5.9	0	20.5
BC_casp40-mb.90	2364	0	0	BC_casp40-mb.90	B	d__Bacteria;p__Proteobacteria;c__Alphaproteobacteria;o__Rhodobacterales;f__Rhodobacteraceae;g__Roseicyclus;s__	caspian-sea
BB_SRR3727512_bin166	2389	0	0	BB_SRR3727512_bin166	B	d__Bacteria;p__Proteobacteria;c__Alphaproteobacteria;o__Rhodobacterales;f__Rhodobacteraceae;g__Yoonia;s__	baltic-sea	BACL115	5.9	0	18.3
BB_P4201_108_bin183	2389	0	0	BB_P4201_108_bin183	B	d__Bacteria;p__Proteobacteria;c__Alphaproteobacteria;o__Rhodobacterales;f__Rhodobacteraceae;g__Yoonia;s__	baltic-sea	BACL115	6.6	2	18.1
BB_P6071_512_bin202	2389	0	0	BB_P6071_512_bin202	B	d__Bacteria;p__Proteobacteria;c__Alphaproteobacteria;o__Rhodobacterales;f__Rhodobacteraceae;g__Yoonia;s__	baltic-sea	BACL115	7.171	2.1	18.49
BB_P1994_119_bin201	2389	0	0	BB_P1994_119_bin201	B	d__Bacteria;p__Proteobacteria;c__Alphaproteobacteria;o__Rhodobacterales;f__Rhodobacteraceae;g__Yoonia;s__	baltic-sea	BACL115	7.577	2.999	14.02
BB_P1994_116_bin177	2389	0	0	BB_P1994_116_bin177	B	d__Bacteria;p__Proteobacteria;c__Alphaproteobacteria;o__Rhodobacterales;f__Rhodobacteraceae;g__Yoonia;s__	baltic-sea	BACL115	8.325	2.794	12.895
BB_P1994_113_bin147	2389	0	0	BB_P1994_113_bin147	B	d__Bacteria;p__Proteobacteria;c__Alphaproteobacteria;o__Rhodobacterales;f__Rhodobacteraceae;g__Yoonia;s__	baltic-sea	BACL115	10.28	1.749	14.955
BC_casp150-mb.254	2389	1	1	BC_casp150-mb.254	B	d__Bacteria;p__Proteobacteria;c__Alphaproteobacteria;o__Rhodobacterales;f__Rhodobacteraceae;g__Yoonia;s__	caspian-sea
BC_casp40-mb.198	2389	0	0	BC_casp40-mb.198	B	d__Bacteria;p__Proteobacteria;c__Alphaproteobacteria;o__Rhodobacterales;f__Rhodobacteraceae;g__Yoonia;s__	caspian-sea
BB_P1994_107_bin6	2407	0	0	BB_P1994_107_bin6	B	d__Bacteria;p__Proteobacteria;c__Alphaproteobacteria;o__Rhodobacterales;f__Rhodobacteraceae;g__UBA10365;s__UBA10365-sp003536295	baltic-sea	BACL10	2.442	1.76910.684
BB_P1994_108_bin208	2407	0	0	BB_P1994_108_bin208	B	d__Bacteria;p__Proteobacteria;c__Alphaproteobacteria;o__Rhodobacterales;f__Rhodobacteraceae;g__UBA10365;s__UBA10365-sp003536295	baltic-sea	BACL10	3.04	42.31.7
BB_P1994_125_bin139	2407	0	0	BB_P1994_125_bin139	B	d__Bacteria;p__Proteobacteria;c__Alphaproteobacteria;o__Rhodobacterales;f__Rhodobacteraceae;g__UBA10365;s__UBA10365-sp003536295	baltic-sea	BACL10	5.456	2.3629.999
BB_P1994_126_bin167	2407	0	0	BB_P1994_126_bin167	B	d__Bacteria;p__Proteobacteria;c__Alphaproteobacteria;o__Rhodobacterales;f__Rhodobacteraceae;g__UBA10365;s__UBA10365-sp003536295	baltic-sea	BACL10	5.462	33.872	5.01
BB_P4201_123_bin144	2407	0	0	BB_P4201_123_bin144	B	d__Bacteria;p__Proteobacteria;c__Alphaproteobacteria;o__Rhodobacterales;f__Rhodobacteraceae;g__UBA10365;s__UBA10365-sp003536295	baltic-sea	BACL10	6.4	2	9.7
BB_SRR3727503_bin82	2407	0	0	BB_SRR3727503_bin82	B	d__Bacteria;p__Proteobacteria;c__Alphaproteobacteria;o__Rhodobacterales;f__Rhodobacteraceae;g__UBA10365;s__UBA10365-sp003536295	baltic-sea	BACL10	6.44	0	12.3
BB_SRR3727504_bin51	2407	0	0	BB_SRR3727504_bin51	B	d__Bacteria;p__Proteobacteria;c__Alphaproteobacteria;o__Rhodobacterales;f__Rhodobacteraceae;g__UBA10365;s__UBA10365-sp003536295	baltic-sea	BACL10	6.44	0	12.3
BB_P1994_104_bin30	2407	0	0	BB_P1994_104_bin30	B	d__Bacteria;p__Proteobacteria;c__Alphaproteobacteria;o__Rhodobacterales;f__Rhodobacteraceae;g__UBA10365;s__UBA10365-sp003536295	baltic-sea	BACL10	6.744	1.4211.261
BB_P4201_121_bin129	2407	0	0	BB_P4201_121_bin129	B	d__Bacteria;p__Proteobacteria;c__Alphaproteobacteria;o__Rhodobacterales;f__Rhodobacteraceae;g__UBA10365;s__UBA10365-sp003536295	baltic-sea	BACL10	6.8	2	11.7
BB_P4201_117_bin36	2407	0	0	BB_P4201_117_bin36	B	d__Bacteria;p__Proteobacteria;c__Alphaproteobacteria;o__Rhodobacterales;f__Rhodobacteraceae;g__UBA10365;s__UBA10365-sp003536295	baltic-sea	BACL10	6.9	2	4.7
BB_P4201_118_bin56	2407	0	0	BB_P4201_118_bin56	B	d__Bacteria;p__Proteobacteria;c__Alphaproteobacteria;o__Rhodobacterales;f__Rhodobacteraceae;g__UBA10365;s__UBA10365-sp003536295	baltic-sea	BACL10	6.9	2	6.6
BB_P4201_119_bin20	2407	0	0	BB_P4201_119_bin20	B	d__Bacteria;p__Proteobacteria;c__Alphaproteobacteria;o__Rhodobacterales;f__Rhodobacteraceae;g__UBA10365;s__UBA10365-sp003536295	baltic-sea	BACL10	6.9	2	10.6
BB_P4201_114_bin43	2407	0	0	BB_P4201_114_bin43	B	d__Bacteria;p__Proteobacteria;c__Alphaproteobacteria;o__Rhodobacterales;f__Rhodobacteraceae;g__UBA10365;s__UBA10365-sp003536295	baltic-sea	BACL10	7	2	5.4
BB_P4201_112_bin32	2407	0	0	BB_P4201_112_bin32	B	d__Bacteria;p__Proteobacteria;c__Alphaproteobacteria;o__Rhodobacterales;f__Rhodobacteraceae;g__UBA10365;s__UBA10365-sp003536295	baltic-sea	BACL10	7.2	2	8.5
BB_P4201_116_bin47	2407	0	0	BB_P4201_116_bin47	B	d__Bacteria;p__Proteobacteria;c__Alphaproteobacteria;o__Rhodobacterales;f__Rhodobacteraceae;g__UBA10365;s__UBA10365-sp003536295	baltic-sea	BACL10	7.2	2	4
BB_P1994_105_bin93	2407	0	0	BB_P1994_105_bin93	B	d__Bacteria;p__Proteobacteria;c__Alphaproteobacteria;o__Rhodobacterales;f__Rhodobacteraceae;g__UBA10365;s__UBA10365-sp003536295	baltic-sea	BACL10	7.226	65.384	3.106
BB_P1994_123_bin66	2407	0	0	BB_P1994_123_bin66	B	d__Bacteria;p__Proteobacteria;c__Alphaproteobacteria;o__Rhodobacterales;f__Rhodobacteraceae;g__UBA10365;s__UBA10365-sp003536295	baltic-sea	BACL10	7.248	60.549	3.484
BB_P1994_129_bin32	2407	0	0	BB_P1994_129_bin32	B	d__Bacteria;p__Proteobacteria;c__Alphaproteobacteria;o__Rhodobacterales;f__Rhodobacteraceae;g__UBA10365;s__UBA10365-sp003536295	baltic-sea	BACL10	7.304	55.857	4.14
BB_P4201_124_bin41	2407	0	0	BB_P4201_124_bin41	B	d__Bacteria;p__Proteobacteria;c__Alphaproteobacteria;o__Rhodobacterales;f__Rhodobacteraceae;g__UBA10365;s__UBA10365-sp003536295	baltic-sea	BACL10	7.4	2	6.2
BB_P6071_508_bin151	2407	0	0	BB_P6071_508_bin151	B	d__Bacteria;p__Proteobacteria;c__Alphaproteobacteria;o__Rhodobacterales;f__Rhodobacteraceae;g__UBA10365;s__UBA10365-sp003536295	baltic-sea	BACL10	7.626	1.9	11.67
BB_P6071_531_bin164	2407	0	0	BB_P6071_531_bin164	B	d__Bacteria;p__Proteobacteria;c__Alphaproteobacteria;o__Rhodobacterales;f__Rhodobacteraceae;g__UBA10365;s__	baltic-sea	BACL10	7.659	3	17.81
BB_P6071_505_bin64	2407	0	0	BB_P6071_505_bin64	B	d__Bacteria;p__Proteobacteria;c__Alphaproteobacteria;o__Rhodobacterales;f__Rhodobacteraceae;g__UBA10365;s__UBA10365-sp003536295	baltic-sea	BACL10	7.892	2.7	13.46
BB_P6071_506_bin63	2407	0	0	BB_P6071_506_bin63	B	d__Bacteria;p__Proteobacteria;c__Alphaproteobacteria;o__Rhodobacterales;f__Rhodobacteraceae;g__UBA10365;s__UBA10365-sp003536295	baltic-sea	BACL10	8.056	1.9	9.63
BB_P6071_502_bin53	2407	0	0	BB_P6071_502_bin53	B	d__Bacteria;p__Proteobacteria;c__Alphaproteobacteria;o__Rhodobacterales;f__Rhodobacteraceae;g__UBA10365;s__UBA10365-sp003536295	baltic-sea	BACL10	8.459	4	18.31
BB_P6071_534_bin185	2407	0	0	BB_P6071_534_bin185	B	d__Bacteria;p__Proteobacteria;c__Alphaproteobacteria;o__Rhodobacterales;f__Rhodobacteraceae;g__UBA10365;s__UBA10365-sp003536295	baltic-sea	BACL10	8.679	3	16.9
BB_P1994_130_bin165	2407	0	0	BB_P1994_130_bin165	B	d__Bacteria;p__Proteobacteria;c__Alphaproteobacteria;o__Rhodobacterales;f__Rhodobacteraceae;g__UBA10365;s__UBA10365-sp003536295	baltic-sea	BACL10	8.902	85.673	4.718
BB_P1994_113_bin76	2407	0	0	BB_P1994_113_bin76	B	d__Bacteria;p__Proteobacteria;c__Alphaproteobacteria;o__Rhodobacterales;f__Rhodobacteraceae;g__UBA10365;s__UBA10365-sp003536295	baltic-sea	BACL10	10.28	1.74914.955
BB_P1994_106_bin49	2407	0	0	BB_P1994_106_bin49	B	d__Bacteria;p__Proteobacteria;c__Alphaproteobacteria;o__Rhodobacterales;f__Rhodobacteraceae;g__UBA10365;s__UBA10365-sp003536295	baltic-sea	BACL10	10.862	116.507	5.42
BB_P2236_102_bin112	2407	0	0	BB_P2236_102_bin112	B	d__Bacteria;p__Proteobacteria;c__Alphaproteobacteria;o__Rhodobacterales;f__Rhodobacteraceae;g__UBA10365;s__UBA10365-sp003536295	baltic-sea	BACL10	10.9796	110	5.4016
BB_P1994_118_bin192	2407	0	0	BB_P1994_118_bin192	B	d__Bacteria;p__Proteobacteria;c__Alphaproteobacteria;o__Rhodobacterales;f__Rhodobacteraceae;g__UBA10365;s__UBA10365-sp003536295	baltic-sea	BACL10	16.415	19.302	9.026
BB_P1994_124_bin41	2407	1	1	BB_P1994_124_bin41	B	d__Bacteria;p__Proteobacteria;c__Alphaproteobacteria;o__Rhodobacterales;f__Rhodobacteraceae;g__UBA10365;s__UBA10365-sp003536295	baltic-sea	BACL10	9.221	76.534	4.772
BC_casp150-mb.332	2407	0	0	BC_casp150-mb.332	B	d__Bacteria;p__Proteobacteria;c__Alphaproteobacteria;o__Rhodobacterales;f__Rhodobacteraceae;g__UBA10365;s__UBA10365-sp003536295	caspian-sea
BC_casp40-mb.294	2407	0	0	BC_casp40-mb.294	B	d__Bacteria;p__Proteobacteria;c__Alphaproteobacteria;o__Rhodobacterales;f__Rhodobacteraceae;g__UBA10365;s__UBA10365-sp003536295	caspian-sea
BB_P1994_126_bin195	2409	0	0	BB_P1994_126_bin195	B	d__Bacteria;p__Proteobacteria;c__Alphaproteobacteria;o__Rhodobacterales;f__Rhodobacteraceae;g__UBA5972;s__UBA5972-sp002430125	baltic-sea	BACL36	5.462	33.872	5.01
BB_P1994_127_bin145	2409	0	0	BB_P1994_127_bin145	B	d__Bacteria;p__Proteobacteria;c__Alphaproteobacteria;o__Rhodobacterales;f__Rhodobacteraceae;g__UBA5972;s__UBA5972-sp002430125	baltic-sea	BACL36	5.566	55.767	2.548
BB_P4201_101_bin77	2409	0	0	BB_P4201_101_bin77	B	d__Bacteria;p__Proteobacteria;c__Alphaproteobacteria;o__Rhodobacterales;f__Rhodobacteraceae;g__UBA5972;s__UBA5972-sp002430125	baltic-sea	BACL36	6.8	2	3.1
BB_P4201_102_bin79	2409	0	0	BB_P4201_102_bin79	B	d__Bacteria;p__Proteobacteria;c__Alphaproteobacteria;o__Rhodobacterales;f__Rhodobacteraceae;g__UBA5972;s__UBA5972-sp002430125	baltic-sea	BACL36	6.8	2	2.2
BB_P4201_103_bin41	2409	0	0	BB_P4201_103_bin41	B	d__Bacteria;p__Proteobacteria;c__Alphaproteobacteria;o__Rhodobacterales;f__Rhodobacteraceae;g__UBA5972;s__UBA5972-sp002430125	baltic-sea	BACL36	6.9	2	3.1
BB_P4201_105_bin50	2409	0	0	BB_P4201_105_bin50	B	d__Bacteria;p__Proteobacteria;c__Alphaproteobacteria;o__Rhodobacterales;f__Rhodobacteraceae;g__UBA5972;s__UBA5972-sp002430125	baltic-sea	BACL36	7	2	5.4
BB_P4201_114_bin152	2409	0	0	BB_P4201_114_bin152	B	d__Bacteria;p__Proteobacteria;c__Alphaproteobacteria;o__Rhodobacterales;f__Rhodobacteraceae;g__UBA5972;s__UBA5972-sp002430125	baltic-sea	BACL36	7	2	5.4
BB_P4201_104_bin107	2409	0	0	BB_P4201_104_bin107	B	d__Bacteria;p__Proteobacteria;c__Alphaproteobacteria;o__Rhodobacterales;f__Rhodobacteraceae;g__UBA5972;s__UBA5972-sp002430125	baltic-sea	BACL36	7.2	2	3.3
BB_P4201_116_bin9	2409	0	0	BB_P4201_116_bin9	B	d__Bacteria;p__Proteobacteria;c__Alphaproteobacteria;o__Rhodobacterales;f__Rhodobacteraceae;g__UBA5972;s__UBA5972-sp002430125	baltic-sea	BACL36	7.2	2	4
BB_P1994_123_bin88	2409	0	0	BB_P1994_123_bin88	B	d__Bacteria;p__Proteobacteria;c__Alphaproteobacteria;o__Rhodobacterales;f__Rhodobacteraceae;g__UBA5972;s__UBA5972-sp002430125	baltic-sea	BACL36	7.248	60.549	3.484
BB_P1994_129_bin82	2409	0	0	BB_P1994_129_bin82	B	d__Bacteria;p__Proteobacteria;c__Alphaproteobacteria;o__Rhodobacterales;f__Rhodobacteraceae;g__UBA5972;s__UBA5972-sp002430125	baltic-sea	BACL36	7.304	55.857	4.14
BB_P4201_124_bin66	2409	0	0	BB_P4201_124_bin66	B	d__Bacteria;p__Proteobacteria;c__Alphaproteobacteria;o__Rhodobacterales;f__Rhodobacteraceae;g__UBA5972;s__UBA5972-sp002430125	baltic-sea	BACL36	7.4	2	6.2
BB_P1994_120_bin91	2409	0	0	BB_P1994_120_bin91	B	d__Bacteria;p__Proteobacteria;c__Alphaproteobacteria;o__Rhodobacterales;f__Rhodobacteraceae;g__UBA5972;s__UBA5972-sp002430125	baltic-sea	BACL36	7.661	30.278.437
BB_P1994_130_bin0	2409	0	0	BB_P1994_130_bin0	B	d__Bacteria;p__Proteobacteria;c__Alphaproteobacteria;o__Rhodobacterales;f__Rhodobacteraceae;g__UBA5972;s__UBA5972-sp002430125	baltic-sea	BACL36	8.902	85.673	4.718
BB_P1994_124_bin57	2409	0	0	BB_P1994_124_bin57	B	d__Bacteria;p__Proteobacteria;c__Alphaproteobacteria;o__Rhodobacterales;f__Rhodobacteraceae;g__UBA5972;s__UBA5972-sp002430125	baltic-sea	BACL36	9.221	76.534	4.772
BB_P2236_114_bin91	2409	0	0	BB_P2236_114_bin91	B	d__Bacteria;p__Proteobacteria;c__Alphaproteobacteria;o__Rhodobacterales;f__Rhodobacteraceae;g__UBA5972;s__UBA5972-sp002430125	baltic-sea	BACL36	10.5491	100	5.182
BB_P1994_106_bin104	2409	0	0	BB_P1994_106_bin104	B	d__Bacteria;p__Proteobacteria;c__Alphaproteobacteria;o__Rhodobacterales;f__Rhodobacteraceae;g__UBA5972;s__UBA5972-sp002430125	baltic-sea	BACL36	10.862	116.507	5.42
BB_P2236_102_bin63	2409	0	0	BB_P2236_102_bin63	B	d__Bacteria;p__Proteobacteria;c__Alphaproteobacteria;o__Rhodobacterales;f__Rhodobacteraceae;g__UBA5972;s__UBA5972-sp002430125	baltic-sea	BACL36	10.9796	110	5.4016
BB_P2236_104_bin74	2409	0	0	BB_P2236_104_bin74	B	d__Bacteria;p__Proteobacteria;c__Alphaproteobacteria;o__Rhodobacterales;f__Rhodobacteraceae;g__UBA5972;s__UBA5972-sp002430125	baltic-sea	BACL36	11.282	120	5.5524
BB_P1994_121_bin14	2409	0	0	BB_P1994_121_bin14	B	d__Bacteria;p__Proteobacteria;c__Alphaproteobacteria;o__Rhodobacterales;f__Rhodobacteraceae;g__UBA5972;s__UBA5972-sp002430125	baltic-sea	BACL36	15.73	66.629	6.827
BB_P1994_104_bin33	2409	1	1	BB_P1994_104_bin33	B	d__Bacteria;p__Proteobacteria;c__Alphaproteobacteria;o__Rhodobacterales;f__Rhodobacteraceae;g__UBA5972;s__UBA5972-sp002430125	baltic-sea	BACL36	6.744	1.4211.261
BC_casp150-mb.168	2409	0	0	BC_casp150-mb.168	B	d__Bacteria;p__Proteobacteria;c__Alphaproteobacteria;o__Rhodobacterales;f__Rhodobacteraceae;g__UBA5972;s__UBA5972-sp002430125	caspian-sea
BC_casp40-mb.86	2409	0	0	BC_casp40-mb.86	B	d__Bacteria;p__Proteobacteria;c__Alphaproteobacteria;o__Rhodobacterales;f__Rhodobacteraceae;g__UBA5972;s__UBA5972-sp002430125	caspian-sea
BB_P4201_118_bin68	2432	0	0	BB_P4201_118_bin68	B	d__Bacteria;p__Proteobacteria;c__Alphaproteobacteria;o__Pelagibacterales;f__Pelagibacteraceae;g__IMCC9063;s__	baltic-sea	BACL215	6.9	2	6.6
BB_P6071_505_bin209	2432	0	0	BB_P6071_505_bin209	B	d__Bacteria;p__Proteobacteria;c__Alphaproteobacteria;o__Pelagibacterales;f__Pelagibacteraceae;g__IMCC9063;s__	baltic-sea	BACL215	7.892	2.7	13.46
BB_P6071_522_bin15	2432	0	0	BB_P6071_522_bin15	B	d__Bacteria;p__Proteobacteria;c__Alphaproteobacteria;o__Pelagibacterales;f__Pelagibacteraceae;g__IMCC9063;s__	baltic-sea	BACL53	5.451	2	18.52
BB_P4201_110_bin163	2432	0	0	BB_P4201_110_bin163	B	d__Bacteria;p__Proteobacteria;c__Alphaproteobacteria;o__Pelagibacterales;f__Pelagibacteraceae;g__IMCC9063;s__	baltic-sea	BACL53	6.7	2	17.6
BB_P4201_106_bin92	2432	0	0	BB_P4201_106_bin92	B	d__Bacteria;p__Proteobacteria;c__Alphaproteobacteria;o__Pelagibacterales;f__Pelagibacteraceae;g__IMCC9063;s__	baltic-sea	BACL53	6.8	2	11.2
BB_P4201_121_bin39	2432	0	0	BB_P4201_121_bin39	B	d__Bacteria;p__Proteobacteria;c__Alphaproteobacteria;o__Pelagibacterales;f__Pelagibacteraceae;g__IMCC9063;s__	baltic-sea	BACL53	6.8	2	11.7
BB_P4201_122_bin18	2432	0	0	BB_P4201_122_bin18	B	d__Bacteria;p__Proteobacteria;c__Alphaproteobacteria;o__Pelagibacterales;f__Pelagibacteraceae;g__IMCC9063;s__	baltic-sea	BACL53	6.8	2	16.2
BB_P4201_103_bin73	2432	0	0	BB_P4201_103_bin73	B	d__Bacteria;p__Proteobacteria;c__Alphaproteobacteria;o__Pelagibacterales;f__Pelagibacteraceae;g__IMCC9063;s__	baltic-sea	BACL53	6.9	2	3.1
BB_P4201_105_bin41	2432	0	0	BB_P4201_105_bin41	B	d__Bacteria;p__Proteobacteria;c__Alphaproteobacteria;o__Pelagibacterales;f__Pelagibacteraceae;g__IMCC9063;s__	baltic-sea	BACL53	7	2	5.4
BB_P4201_114_bin57	2432	0	0	BB_P4201_114_bin57	B	d__Bacteria;p__Proteobacteria;c__Alphaproteobacteria;o__Pelagibacterales;f__Pelagibacteraceae;g__IMCC9063;s__	baltic-sea	BACL53	7	2	5.4
BB_P4201_104_bin4	2432	0	0	BB_P4201_104_bin4	B	d__Bacteria;p__Proteobacteria;c__Alphaproteobacteria;o__Pelagibacterales;f__Pelagibacteraceae;g__IMCC9063;s__	baltic-sea	BACL53	7.2	2	3.3
BB_P4201_112_bin184	2432	0	0	BB_P4201_112_bin184	B	d__Bacteria;p__Proteobacteria;c__Alphaproteobacteria;o__Pelagibacterales;f__Pelagibacteraceae;g__IMCC9063;s__	baltic-sea	BACL53	7.2	2	8.5
BB_P4201_124_bin67	2432	0	0	BB_P4201_124_bin67	B	d__Bacteria;p__Proteobacteria;c__Alphaproteobacteria;o__Pelagibacterales;f__Pelagibacteraceae;g__IMCC9063;s__	baltic-sea	BACL53	7.4	2	6.2
BB_P6071_509_bin99	2432	0	0	BB_P6071_509_bin99	B	d__Bacteria;p__Proteobacteria;c__Alphaproteobacteria;o__Pelagibacterales;f__Pelagibacteraceae;g__IMCC9063;s__	baltic-sea	BACL53	7.544	1.9	12.95
BB_P6071_534_bin174	2432	0	0	BB_P6071_534_bin174	B	d__Bacteria;p__Proteobacteria;c__Alphaproteobacteria;o__Pelagibacterales;f__Pelagibacteraceae;g__IMCC9063;s__	baltic-sea	BACL53	8.679	3	16.9
BB_P1994_113_bin99	2432	0	0	BB_P1994_113_bin99	B	d__Bacteria;p__Proteobacteria;c__Alphaproteobacteria;o__Pelagibacterales;f__Pelagibacteraceae;g__IMCC9063;s__	baltic-sea	BACL53	10.28	1.749	14.955
BB_P1994_125_bin49	2432	1	1	BB_P1994_125_bin49	B	d__Bacteria;p__Proteobacteria;c__Alphaproteobacteria;o__Pelagibacterales;f__Pelagibacteraceae;g__IMCC9063;s__	baltic-sea	BACL53	5.456	2.362	9.999
BC_casp150-mb.77	2432	0	0	BC_casp150-mb.77	B	d__Bacteria;p__Proteobacteria;c__Alphaproteobacteria;o__Pelagibacterales;f__Pelagibacteraceae;g__IMCC9063;s__	caspian-sea
BC_casp15-mb.100	2432	0	0	BC_casp15-mb.100	B	d__Bacteria;p__Proteobacteria;c__Alphaproteobacteria;o__Pelagibacterales;f__Pelagibacteraceae;g__IMCC9063;s__	caspian-sea
BC_casp40-mb.282	2432	0	0	BC_casp40-mb.282	B	d__Bacteria;p__Proteobacteria;c__Alphaproteobacteria;o__Pelagibacterales;f__Pelagibacteraceae;g__IMCC9063;s__	caspian-sea
BB_P6071_517_bin22	2846	0	0	BB_P6071_517_bin22	B	d__Bacteria;p__Proteobacteria;c__Alphaproteobacteria;o__Puniceispirillales;f__Puniceispirillaceae;g__Puniceispirillum;s__	baltic-sea	BACL39	5.722	1.9	19.14
BB_SRR3727516_bin97	2846	0	0	BB_SRR3727516_bin97	B	d__Bacteria;p__Proteobacteria;c__Alphaproteobacteria;o__Puniceispirillales;f__Puniceispirillaceae;g__Puniceispirillum;s__	baltic-sea	BACL39	5.8	0	18.2
BB_SRR3727511_bin262	2846	0	0	BB_SRR3727511_bin262	B	d__Bacteria;p__Proteobacteria;c__Alphaproteobacteria;o__Puniceispirillales;f__Puniceispirillaceae;g__Puniceispirillum;s__	baltic-sea	BACL39	5.9	0	18.3
BB_P4201_108_bin49	2846	0	0	BB_P4201_108_bin49	B	d__Bacteria;p__Proteobacteria;c__Alphaproteobacteria;o__Puniceispirillales;f__Puniceispirillaceae;g__Puniceispirillum;s__	baltic-sea	BACL39	6.6	2	18.1
BB_P4201_111_bin175	2846	0	0	BB_P4201_111_bin175	B	d__Bacteria;p__Proteobacteria;c__Alphaproteobacteria;o__Puniceispirillales;f__Puniceispirillaceae;g__Puniceispirillum;s__	baltic-sea	BACL39	6.6	2	13.5
BB_P4201_120_bin144	2846	0	0	BB_P4201_120_bin144	B	d__Bacteria;p__Proteobacteria;c__Alphaproteobacteria;o__Puniceispirillales;f__Puniceispirillaceae;g__Puniceispirillum;s__	baltic-sea	BACL39	6.7	2	17.8
BB_P4201_122_bin164	2846	0	0	BB_P4201_122_bin164	B	d__Bacteria;p__Proteobacteria;c__Alphaproteobacteria;o__Puniceispirillales;f__Puniceispirillaceae;g__Puniceispirillum;s__	baltic-sea	BACL39	6.8	2	16.2
BB_P6071_513_bin58	2846	0	0	BB_P6071_513_bin58	B	d__Bacteria;p__Proteobacteria;c__Alphaproteobacteria;o__Puniceispirillales;f__Puniceispirillaceae;g__Puniceispirillum;s__	baltic-sea	BACL39	6.858	2.1	16.57
BB_P6071_529_bin42	2846	0	0	BB_P6071_529_bin42	B	d__Bacteria;p__Proteobacteria;c__Alphaproteobacteria;o__Puniceispirillales;f__Puniceispirillaceae;g__Puniceispirillum;s__	baltic-sea	BACL39	7.072	1.9	18.45
BB_P6071_511_bin236	2846	0	0	BB_P6071_511_bin236	B	d__Bacteria;p__Proteobacteria;c__Alphaproteobacteria;o__Puniceispirillales;f__Puniceispirillaceae;g__Puniceispirillum;s__	baltic-sea	BACL39	7.133	1.9	18.67
BB_P6071_510_bin236	2846	0	0	BB_P6071_510_bin236	B	d__Bacteria;p__Proteobacteria;c__Alphaproteobacteria;o__Puniceispirillales;f__Puniceispirillaceae;g__Puniceispirillum;s__	baltic-sea	BACL39	7.165	1.9	20.65
BB_P6071_533_bin85	2846	0	0	BB_P6071_533_bin85	B	d__Bacteria;p__Proteobacteria;c__Alphaproteobacteria;o__Puniceispirillales;f__Puniceispirillaceae;g__Puniceispirillum;s__	baltic-sea	BACL39	7.216	2	18.63
BB_P6071_509_bin119	2846	0	0	BB_P6071_509_bin119	B	d__Bacteria;p__Proteobacteria;c__Alphaproteobacteria;o__Puniceispirillales;f__Puniceispirillaceae;g__Puniceispirillum;s__	baltic-sea	BACL39	7.544	1.9	12.95
BB_P6071_531_bin153	2846	0	0	BB_P6071_531_bin153	B	d__Bacteria;p__Proteobacteria;c__Alphaproteobacteria;o__Puniceispirillales;f__Puniceispirillaceae;g__Puniceispirillum;s__	baltic-sea	BACL39	7.659	3	17.81
BB_P6071_505_bin48	2846	0	0	BB_P6071_505_bin48	B	d__Bacteria;p__Proteobacteria;c__Alphaproteobacteria;o__Puniceispirillales;f__Puniceispirillaceae;g__Puniceispirillum;s__	baltic-sea	BACL39	7.892	2.7	13.46
BB_P6071_532_bin82	2846	0	0	BB_P6071_532_bin82	B	d__Bacteria;p__Proteobacteria;c__Alphaproteobacteria;o__Puniceispirillales;f__Puniceispirillaceae;g__Puniceispirillum;s__	baltic-sea	BACL39	7.925	2	17.73
BB_P6071_506_bin11	2846	0	0	BB_P6071_506_bin11	B	d__Bacteria;p__Proteobacteria;c__Alphaproteobacteria;o__Puniceispirillales;f__Puniceispirillaceae;g__Puniceispirillum;s__	baltic-sea	BACL39	8.056	1.9	9.63
BB_P6071_503_bin100	2846	0	0	BB_P6071_503_bin100	B	d__Bacteria;p__Proteobacteria;c__Alphaproteobacteria;o__Puniceispirillales;f__Puniceispirillaceae;g__Puniceispirillum;s__	baltic-sea	BACL39	8.327	2.8	18.35
BC_casp40-mb.122	2846	1	1	BC_casp40-mb.122	B	d__Bacteria;p__Proteobacteria;c__Alphaproteobacteria;o__Puniceispirillales;f__Puniceispirillaceae;g__Puniceispirillum;s__	caspian-sea
BC_casp150-mb.26	2846	0	0	BC_casp150-mb.26	B	d__Bacteria;p__Proteobacteria;c__Alphaproteobacteria;o__Puniceispirillales;f__Puniceispirillaceae;g__Puniceispirillum;s__	caspian-sea
BB_P4201_102_bin166	2853	0	0	BB_P4201_102_bin166	B	d__Bacteria;p__Proteobacteria;c__Alphaproteobacteria;o__Puniceispirillales;f__AAA536-G10;g__;s__	baltic-sea	BACL190	6.8	2	2.2
BB_P2236_102_bin24	2853	0	0	BB_P2236_102_bin24	B	d__Bacteria;p__Proteobacteria;c__Alphaproteobacteria;o__Puniceispirillales;f__AAA536-G10;g__;s__	baltic-sea	BACL190	10.9796	110	5.4016
BB_P4201_116_bin52	2853	1	1	BB_P4201_116_bin52	B	d__Bacteria;p__Proteobacteria;c__Alphaproteobacteria;o__Puniceispirillales;f__AAA536-G10;g__;s__	baltic-sea	BACL190	7.2	2	4
BC_casp150-mb.274	2853	0	0	BC_casp150-mb.274	B	d__Bacteria;p__Proteobacteria;c__Alphaproteobacteria;o__Puniceispirillales;f__AAA536-G10;g__;s__	caspian-sea
BC_casp40-mb.150	2853	0	0	BC_casp40-mb.150	B	d__Bacteria;p__Proteobacteria;c__Alphaproteobacteria;o__Puniceispirillales;f__AAA536-G10;g__;s__	caspian-sea
BB_P6071_521_bin75	3124	0	0	BB_P6071_521_bin75	B	d__Bacteria;p__Proteobacteria;c__Gammaproteobacteria;o__Pseudomonadales;f__Halieaceae;g__IMCC3088;s__	baltic-sea	BACL62	4.464	1.8	18.45
BB_P6071_523_bin81	3124	0	0	BB_P6071_523_bin81	B	d__Bacteria;p__Proteobacteria;c__Gammaproteobacteria;o__Pseudomonadales;f__Halieaceae;g__IMCC3088;s__IMCC3088-sp003520285	baltic-sea	BACL62	5.23	2.3	17.41
BB_P6071_526_bin75	3124	0	0	BB_P6071_526_bin75	B	d__Bacteria;p__Proteobacteria;c__Gammaproteobacteria;o__Pseudomonadales;f__Halieaceae;g__IMCC3088;s__	baltic-sea	BACL62	5.246	2	17.58
BB_P6071_528_bin27	3124	0	0	BB_P6071_528_bin27	B	d__Bacteria;p__Proteobacteria;c__Gammaproteobacteria;o__Pseudomonadales;f__Halieaceae;g__IMCC3088;s__	baltic-sea	BACL62	6.288	2	17.5
BB_P4201_111_bin93	3124	0	0	BB_P4201_111_bin93	B	d__Bacteria;p__Proteobacteria;c__Gammaproteobacteria;o__Pseudomonadales;f__Halieaceae;g__IMCC3088;s__IMCC3088-sp003520285	baltic-sea	BACL62	6.6	2	13.5
BB_P4201_109_bin51	3124	0	0	BB_P4201_109_bin51	B	d__Bacteria;p__Proteobacteria;c__Gammaproteobacteria;o__Pseudomonadales;f__Halieaceae;g__IMCC3088;s__IMCC3088-sp003520285	baltic-sea	BACL62	6.7	2	17.6
BB_P6071_513_bin167	3124	0	0	BB_P6071_513_bin167	B	d__Bacteria;p__Proteobacteria;c__Gammaproteobacteria;o__Pseudomonadales;f__Halieaceae;g__IMCC3088;s__	baltic-sea	BACL62	6.858	2.1	16.57
BB_P6071_508_bin42	3124	0	0	BB_P6071_508_bin42	B	d__Bacteria;p__Proteobacteria;c__Gammaproteobacteria;o__Pseudomonadales;f__Halieaceae;g__IMCC3088;s__	baltic-sea	BACL62	7.626	1.9	11.67
BB_P6071_532_bin23	3124	0	0	BB_P6071_532_bin23	B	d__Bacteria;p__Proteobacteria;c__Gammaproteobacteria;o__Pseudomonadales;f__Halieaceae;g__IMCC3088;s__IMCC3088-sp003520285	baltic-sea	BACL62	7.925	2	17.73
BB_P6071_504_bin86	3124	0	0	BB_P6071_504_bin86	B	d__Bacteria;p__Proteobacteria;c__Gammaproteobacteria;o__Pseudomonadales;f__Halieaceae;g__IMCC3088;s__IMCC3088-sp003520285	baltic-sea	BACL62	8.061	3	20.07
BB_P6071_534_bin216	3124	0	0	BB_P6071_534_bin216	B	d__Bacteria;p__Proteobacteria;c__Gammaproteobacteria;o__Pseudomonadales;f__Halieaceae;g__IMCC3088;s__IMCC3088-sp003520285	baltic-sea	BACL62	8.679	3	16.9
BB_SRR3727512_bin93	3124	1	1	BB_SRR3727512_bin93	B	d__Bacteria;p__Proteobacteria;c__Gammaproteobacteria;o__Pseudomonadales;f__Halieaceae;g__IMCC3088;s__IMCC3088-sp003520285	baltic-sea	BACL62	5.9	0	18.3
BC_casp40-mb.214	3124	0	0	BC_casp40-mb.214	B	d__Bacteria;p__Proteobacteria;c__Gammaproteobacteria;o__Pseudomonadales;f__Halieaceae;g__IMCC3088;s__	caspian-sea
BB_P4201_101_bin41	3135	0	0	BB_P4201_101_bin41	B	d__Bacteria;p__Proteobacteria;c__Gammaproteobacteria;o__Pseudomonadales;f__Porticoccaceae;g__HTCC2207;s__HTCC2207-sp002382445	baltic-sea	BACL26	6.8	2	3.1
BB_P4201_102_bin45	3135	0	0	BB_P4201_102_bin45	B	d__Bacteria;p__Proteobacteria;c__Gammaproteobacteria;o__Pseudomonadales;f__Porticoccaceae;g__HTCC2207;s__HTCC2207-sp002382445	baltic-sea	BACL26	6.8	2	2.2
BB_P4201_103_bin51	3135	0	0	BB_P4201_103_bin51	B	d__Bacteria;p__Proteobacteria;c__Gammaproteobacteria;o__Pseudomonadales;f__Porticoccaceae;g__HTCC2207;s__HTCC2207-sp002382445	baltic-sea	BACL26	6.9	2	3.1
BB_P4201_105_bin222	3135	0	0	BB_P4201_105_bin222	B	d__Bacteria;p__Proteobacteria;c__Gammaproteobacteria;o__Pseudomonadales;f__Porticoccaceae;g__HTCC2207;s__HTCC2207-sp002382445	baltic-sea	BACL26	7	2	5.4
BB_P4201_104_bin26	3135	0	0	BB_P4201_104_bin26	B	d__Bacteria;p__Proteobacteria;c__Gammaproteobacteria;o__Pseudomonadales;f__Porticoccaceae;g__HTCC2207;s__HTCC2207-sp002382445	baltic-sea	BACL26	7.2	2	3.3
BB_P4201_116_bin41	3135	0	0	BB_P4201_116_bin41	B	d__Bacteria;p__Proteobacteria;c__Gammaproteobacteria;o__Pseudomonadales;f__Porticoccaceae;g__HTCC2207;s__HTCC2207-sp002382445	baltic-sea	BACL26	7.2	2	4
BB_P1994_105_bin66	3135	0	0	BB_P1994_105_bin66	B	d__Bacteria;p__Proteobacteria;c__Gammaproteobacteria;o__Pseudomonadales;f__Porticoccaceae;g__HTCC2207;s__HTCC2207-sp002382445	baltic-sea	BACL26	7.226	65.384	3.106
BB_P1994_130_bin86	3135	0	0	BB_P1994_130_bin86	B	d__Bacteria;p__Proteobacteria;c__Gammaproteobacteria;o__Pseudomonadales;f__Porticoccaceae;g__HTCC2207;s__HTCC2207-sp002382445	baltic-sea	BACL26	8.902	85.673	4.718
BB_P1994_127_bin76	3135	1	1	BB_P1994_127_bin76	B	d__Bacteria;p__Proteobacteria;c__Gammaproteobacteria;o__Pseudomonadales;f__Porticoccaceae;g__HTCC2207;s__HTCC2207-sp002382445	baltic-sea	BACL26	5.566	55.767	2.548
BC_casp150-mb.109	3135	0	0	BC_casp150-mb.109	B	d__Bacteria;p__Proteobacteria;c__Gammaproteobacteria;o__Pseudomonadales;f__Porticoccaceae;g__HTCC2207;s__HTCC2207-sp002382445	caspian-sea
BC_casp40-mb.126	3135	0	0	BC_casp40-mb.126	B	d__Bacteria;p__Proteobacteria;c__Gammaproteobacteria;o__Pseudomonadales;f__Porticoccaceae;g__HTCC2207;s__HTCC2207-sp002382445	caspian-sea
BB_P4201_108_bin23	3155	0	0	BB_P4201_108_bin23	B	d__Bacteria;p__Proteobacteria;c__Gammaproteobacteria;o__Pseudomonadales;f__HTCC2089;g__UBA9926;s__UBA9926-sp003451575	baltic-sea	BACL64	6.6	2	18.1
BB_P4201_111_bin187	3155	0	0	BB_P4201_111_bin187	B	d__Bacteria;p__Proteobacteria;c__Gammaproteobacteria;o__Pseudomonadales;f__HTCC2089;g__UBA9926;s__UBA9926-sp003451575	baltic-sea	BACL64	6.6	2	13.5
BB_P4201_109_bin140	3155	0	0	BB_P4201_109_bin140	B	d__Bacteria;p__Proteobacteria;c__Gammaproteobacteria;o__Pseudomonadales;f__HTCC2089;g__UBA9926;s__UBA9926-sp003451575	baltic-sea	BACL64	6.7	2	17.6
BB_P4201_120_bin123	3155	0	0	BB_P4201_120_bin123	B	d__Bacteria;p__Proteobacteria;c__Gammaproteobacteria;o__Pseudomonadales;f__HTCC2089;g__UBA9926;s__UBA9926-sp003451575	baltic-sea	BACL64	6.7	2	17.8
BB_P4201_124_bin64	3155	0	0	BB_P4201_124_bin64	B	d__Bacteria;p__Proteobacteria;c__Gammaproteobacteria;o__Pseudomonadales;f__HTCC2089;g__UBA9926;s__UBA9926-sp003451575	baltic-sea	BACL64	7.4	2	6.2
BB_P1994_119_bin60	3155	0	0	BB_P1994_119_bin60	B	d__Bacteria;p__Proteobacteria;c__Gammaproteobacteria;o__Pseudomonadales;f__HTCC2089;g__UBA9926;s__UBA9926-sp003451575	baltic-sea	BACL64	7.577	2.999	14.02
BB_P6071_507_bin160	3155	0	0	BB_P6071_507_bin160	B	d__Bacteria;p__Proteobacteria;c__Gammaproteobacteria;o__Pseudomonadales;f__HTCC2089;g__UBA9926;s__UBA9926-sp003451575	baltic-sea	BACL64	7.802	3.7	13.64
BB_P6071_532_bin30	3155	0	0	BB_P6071_532_bin30	B	d__Bacteria;p__Proteobacteria;c__Gammaproteobacteria;o__Pseudomonadales;f__HTCC2089;g__UBA9926;s__UBA9926-sp003451575	baltic-sea	BACL64	7.925	2	17.73
BB_P6071_534_bin83	3155	0	0	BB_P6071_534_bin83	B	d__Bacteria;p__Proteobacteria;c__Gammaproteobacteria;o__Pseudomonadales;f__HTCC2089;g__UBA9926;s__UBA9926-sp003451575	baltic-sea	BACL64	8.679	3	16.9
BB_P1994_101_bin165	3155	0	0	BB_P1994_101_bin165	B	d__Bacteria;p__Proteobacteria;c__Gammaproteobacteria;o__Pseudomonadales;f__HTCC2089;g__UBA9926;s__UBA9926-sp003451575	baltic-sea	BACL64	28.05	1.762	15.083
BB_P1994_116_bin178	3155	1	1	BB_P1994_116_bin178	B	d__Bacteria;p__Proteobacteria;c__Gammaproteobacteria;o__Pseudomonadales;f__HTCC2089;g__UBA9926;s__UBA9926-sp003451575	baltic-sea	BACL64	8.325	2.794	12.895
BC_casp40-mb.108	3155	0	0	BC_casp40-mb.108	B	d__Bacteria;p__Proteobacteria;c__Gammaproteobacteria;o__Pseudomonadales;f__HTCC2089;g__UBA9926;s__UBA9926-sp003451575	caspian-sea
BB_P4201_103_bin59	3183	0	0	BB_P4201_103_bin59	B	d__Bacteria;p__Proteobacteria;c__Gammaproteobacteria;o__Pseudomonadales;f__Pseudohongiellaceae;g__UBA9145;s__	baltic-sea	BACL234	6.9	2	3.1
BB_P4201_105_bin208	3183	0	0	BB_P4201_105_bin208	B	d__Bacteria;p__Proteobacteria;c__Gammaproteobacteria;o__Pseudomonadales;f__Pseudohongiellaceae;g__UBA9145;s__	baltic-sea	BACL234	7	2	5.4
BC_casp40-mb.61	3183	1	1	BC_casp40-mb.61	B	d__Bacteria;p__Proteobacteria;c__Gammaproteobacteria;o__Pseudomonadales;f__Pseudohongiellaceae;g__UBA9145;s__	caspian-sea
BC_casp150-mb.148	3183	0	0	BC_casp150-mb.148	B	d__Bacteria;p__Proteobacteria;c__Gammaproteobacteria;o__Pseudomonadales;f__Pseudohongiellaceae;g__UBA9145;s__	caspian-sea
BB_SRR3727516_bin191	3197	0	0	BB_SRR3727516_bin191	B	d__Bacteria;p__Proteobacteria;c__Gammaproteobacteria;o__Pseudomonadales;f__Pseudohongiellaceae;g__OM182;s__	baltic-sea	BACL128	5.8	0	18.2
BB_SRR3727517_bin13	3197	0	0	BB_SRR3727517_bin13	B	d__Bacteria;p__Proteobacteria;c__Gammaproteobacteria;o__Pseudomonadales;f__Pseudohongiellaceae;g__OM182;s__	baltic-sea	BACL128	5.8	0	18.2
BB_SRR3727511_bin140	3197	0	0	BB_SRR3727511_bin140	B	d__Bacteria;p__Proteobacteria;c__Gammaproteobacteria;o__Pseudomonadales;f__Pseudohongiellaceae;g__OM182;s__	baltic-sea	BACL128	5.9	0	18.3
BB_P6071_510_bin209	3197	0	0	BB_P6071_510_bin209	B	d__Bacteria;p__Proteobacteria;c__Gammaproteobacteria;o__Pseudomonadales;f__Pseudohongiellaceae;g__OM182;s__	baltic-sea	BACL128	7.165	1.9	20.65
BB_P6071_534_bin62	3197	0	0	BB_P6071_534_bin62	B	d__Bacteria;p__Proteobacteria;c__Gammaproteobacteria;o__Pseudomonadales;f__Pseudohongiellaceae;g__OM182;s__	baltic-sea	BACL128	8.679	3	16.9
BC_casp15-mb.5	3197	1	1	BC_casp15-mb.5	B	d__Bacteria;p__Proteobacteria;c__Gammaproteobacteria;o__Pseudomonadales;f__Pseudohongiellaceae;g__OM182;s__	caspian-sea
BC_casp150-mb.196	3197	0	0	BC_casp150-mb.196	B	d__Bacteria;p__Proteobacteria;c__Gammaproteobacteria;o__Pseudomonadales;f__Pseudohongiellaceae;g__OM182;s__	caspian-sea
BC_casp40-mb.116	3197	0	0	BC_casp40-mb.116	B	d__Bacteria;p__Proteobacteria;c__Gammaproteobacteria;o__Pseudomonadales;f__Pseudohongiellaceae;g__OM182;s__	caspian-sea
BB_P1994_126_bin100	3451	0	0	BB_P1994_126_bin100	B	d__Bacteria;p__Proteobacteria;c__Gammaproteobacteria;o__Burkholderiales;f__Burkholderiaceae;g__UBA2463;s__	baltic-sea	BACL214	5.462	33.872	5.01
BB_SRR3727503_bin31	3451	1	1	BB_SRR3727503_bin31	B	d__Bacteria;p__Proteobacteria;c__Gammaproteobacteria;o__Burkholderiales;f__Burkholderiaceae;g__UBA2463;s__	baltic-sea	BACL214	6.44	0	12.3
BC_casp150-mb.210	3451	0	0	BC_casp150-mb.210	B	d__Bacteria;p__Proteobacteria;c__Gammaproteobacteria;o__Burkholderiales;f__Burkholderiaceae;g__UBA2463;s__	caspian-sea
BC_casp40-mb.68	3451	0	0	BC_casp40-mb.68	B	d__Bacteria;p__Proteobacteria;c__Gammaproteobacteria;o__Burkholderiales;f__Burkholderiaceae;g__UBA2463;s__	caspian-sea
BB_P6071_520_bin128	3453	0	0	BB_P6071_520_bin128	B	d__Bacteria;p__Proteobacteria;c__Gammaproteobacteria;o__Burkholderiales;f__Burkholderiaceae;g__UBA2463;s__	baltic-sea	BACL46	4.248	2	18.73
BB_P6071_525_bin132	3453	0	0	BB_P6071_525_bin132	B	d__Bacteria;p__Proteobacteria;c__Gammaproteobacteria;o__Burkholderiales;f__Burkholderiaceae;g__UBA2463;s__	baltic-sea	BACL46	5.106	1.8	17.08
BB_P6071_517_bin143	3453	0	0	BB_P6071_517_bin143	B	d__Bacteria;p__Proteobacteria;c__Gammaproteobacteria;o__Burkholderiales;f__Burkholderiaceae;g__UBA2463;s__	baltic-sea	BACL46	5.722	1.9	19.14
BB_SRR3727516_bin281	3453	0	0	BB_SRR3727516_bin281	B	d__Bacteria;p__Proteobacteria;c__Gammaproteobacteria;o__Burkholderiales;f__Burkholderiaceae;g__UBA2463;s__	baltic-sea	BACL46	5.8	0	18.2
BB_SRR3727517_bin16	3453	0	0	BB_SRR3727517_bin16	B	d__Bacteria;p__Proteobacteria;c__Gammaproteobacteria;o__Burkholderiales;f__Burkholderiaceae;g__UBA2463;s__	baltic-sea	BACL46	5.8	0	18.2
BB_P6071_518_bin60	3453	0	0	BB_P6071_518_bin60	B	d__Bacteria;p__Proteobacteria;c__Gammaproteobacteria;o__Burkholderiales;f__Burkholderiaceae;g__UBA2463;s__	baltic-sea	BACL46	5.863	1.8	18.49
BB_SRR3727512_bin198	3453	0	0	BB_SRR3727512_bin198	B	d__Bacteria;p__Proteobacteria;c__Gammaproteobacteria;o__Burkholderiales;f__Burkholderiaceae;g__UBA2463;s__	baltic-sea	BACL46	5.9	0	18.3
BB_P6071_528_bin35	3453	0	0	BB_P6071_528_bin35	B	d__Bacteria;p__Proteobacteria;c__Gammaproteobacteria;o__Burkholderiales;f__Burkholderiaceae;g__UBA2463;s__	baltic-sea	BACL46	6.288	2	17.5
BB_P4201_122_bin200	3453	0	0	BB_P4201_122_bin200	B	d__Bacteria;p__Proteobacteria;c__Gammaproteobacteria;o__Burkholderiales;f__Burkholderiaceae;g__UBA2463;s__	baltic-sea	BACL46	6.8	2	16.2
BB_P6071_530_bin93	3453	0	0	BB_P6071_530_bin93	B	d__Bacteria;p__Proteobacteria;c__Gammaproteobacteria;o__Burkholderiales;f__Burkholderiaceae;g__UBA2463;s__	baltic-sea	BACL46	7.386	2.1	17.76
BB_P6071_531_bin181	3453	0	0	BB_P6071_531_bin181	B	d__Bacteria;p__Proteobacteria;c__Gammaproteobacteria;o__Burkholderiales;f__Burkholderiaceae;g__UBA2463;s__	baltic-sea	BACL46	7.659	3	17.81
BB_P6071_532_bin20	3453	0	0	BB_P6071_532_bin20	B	d__Bacteria;p__Proteobacteria;c__Gammaproteobacteria;o__Burkholderiales;f__Burkholderiaceae;g__UBA2463;s__	baltic-sea	BACL46	7.925	2	17.73
BB_P6071_504_bin116	3453	0	0	BB_P6071_504_bin116	B	d__Bacteria;p__Proteobacteria;c__Gammaproteobacteria;o__Burkholderiales;f__Burkholderiaceae;g__UBA2463;s__	baltic-sea	BACL46	8.061	3	20.07
BB_P6071_503_bin139	3453	0	0	BB_P6071_503_bin139	B	d__Bacteria;p__Proteobacteria;c__Gammaproteobacteria;o__Burkholderiales;f__Burkholderiaceae;g__UBA2463;s__	baltic-sea	BACL46	8.327	2.8	18.35
BB_P6071_534_bin9	3453	0	0	BB_P6071_534_bin9	B	d__Bacteria;p__Proteobacteria;c__Gammaproteobacteria;o__Burkholderiales;f__Burkholderiaceae;g__UBA2463;s__	baltic-sea	BACL46	8.679	3	16.9
BB_SRR3727525_bin33	3453	1	1	BB_SRR3727525_bin33	B	d__Bacteria;p__Proteobacteria;c__Gammaproteobacteria;o__Burkholderiales;f__Burkholderiaceae;g__UBA2463;s__	baltic-sea	BACL46	5.9	0	19.2
BC_casp15-mb.90	3453	0	0	BC_casp15-mb.90	B	d__Bacteria;p__Proteobacteria;c__Gammaproteobacteria;o__Burkholderiales;f__Burkholderiaceae;g__UBA2463;s__	caspian-sea
BB_SRR3727511_bin222	3519	0	0	BB_SRR3727511_bin222	B	d__Bacteria;p__Proteobacteria;c__Gammaproteobacteria;o__Burkholderiales;f__Methylophilaceae;g__BACL14;s__	baltic-sea	BACL175	5.9	0	18.3
BB_P4201_123_bin78	3519	0	0	BB_P4201_123_bin78	B	d__Bacteria;p__Proteobacteria;c__Gammaproteobacteria;o__Burkholderiales;f__Methylophilaceae;g__BACL14;s__	baltic-sea	BACL175	6.4	2	9.7
BB_P6071_525_bin213	3519	1	1	BB_P6071_525_bin213	B	d__Bacteria;p__Proteobacteria;c__Gammaproteobacteria;o__Burkholderiales;f__Methylophilaceae;g__BACL14;s__	baltic-sea	BACL175	5.106	1.8	17.08
BC_casp150-mb.34	3519	0	0	BC_casp150-mb.34	B	d__Bacteria;p__Proteobacteria;c__Gammaproteobacteria;o__Burkholderiales;f__Methylophilaceae;g__BACL14;s__	caspian-sea
BC_casp15-mb.134	3519	0	0	BC_casp15-mb.134	B	d__Bacteria;p__Proteobacteria;c__Gammaproteobacteria;o__Burkholderiales;f__Methylophilaceae;g__BACL14;s__	caspian-sea
BC_casp40-mb.237	3519	0	0	BC_casp40-mb.237	B	d__Bacteria;p__Proteobacteria;c__Gammaproteobacteria;o__Burkholderiales;f__Methylophilaceae;g__BACL14;s__	caspian-sea
BB_P1994_125_bin77	3522	0	0	BB_P1994_125_bin77	B	d__Bacteria;p__Proteobacteria;c__Gammaproteobacteria;o__Burkholderiales;f__Methylophilaceae;g__BACL14;s__	baltic-sea	BACL45	5.456	2.362	9.999
BB_P1994_126_bin187	3522	0	0	BB_P1994_126_bin187	B	d__Bacteria;p__Proteobacteria;c__Gammaproteobacteria;o__Burkholderiales;f__Methylophilaceae;g__BACL14;s__	baltic-sea	BACL45	5.462	33.872	5.01
BB_P1994_127_bin25	3522	0	0	BB_P1994_127_bin25	B	d__Bacteria;p__Proteobacteria;c__Gammaproteobacteria;o__Burkholderiales;f__Methylophilaceae;g__BACL14;s__	baltic-sea	BACL45	5.566	55.767	2.548
BB_SRR3727507_bin41	3522	0	0	BB_SRR3727507_bin41	B	d__Bacteria;p__Proteobacteria;c__Gammaproteobacteria;o__Burkholderiales;f__Methylophilaceae;g__BACL14;s__	baltic-sea	BACL45	5.9	0	20.5
BB_SRR3727511_bin152	3522	0	0	BB_SRR3727511_bin152	B	d__Bacteria;p__Proteobacteria;c__Gammaproteobacteria;o__Burkholderiales;f__Methylophilaceae;g__BACL14;s__	baltic-sea	BACL45	5.9	0	18.3
BB_SRR3727525_bin91	3522	0	0	BB_SRR3727525_bin91	B	d__Bacteria;p__Proteobacteria;c__Gammaproteobacteria;o__Burkholderiales;f__Methylophilaceae;g__BACL14;s__	baltic-sea	BACL45	5.9	0	19.2
BB_SRR3727503_bin100	3522	0	0	BB_SRR3727503_bin100	B	d__Bacteria;p__Proteobacteria;c__Gammaproteobacteria;o__Burkholderiales;f__Methylophilaceae;g__BACL14;s__	baltic-sea	BACL45	6.44	0	12.3
BB_P1994_122_bin41	3522	0	0	BB_P1994_122_bin41	B	d__Bacteria;p__Proteobacteria;c__Gammaproteobacteria;o__Burkholderiales;f__Methylophilaceae;g__BACL14;s__	baltic-sea	BACL45	6.742	1.909	11.752
BB_P4201_102_bin115	3522	0	0	BB_P4201_102_bin115	B	d__Bacteria;p__Proteobacteria;c__Gammaproteobacteria;o__Burkholderiales;f__Methylophilaceae;g__BACL14;s__	baltic-sea	BACL45	6.8	2	2.2
BB_P4201_103_bin76	3522	0	0	BB_P4201_103_bin76	B	d__Bacteria;p__Proteobacteria;c__Gammaproteobacteria;o__Burkholderiales;f__Methylophilaceae;g__BACL14;s__	baltic-sea	BACL45	6.9	2	3.1
BB_P4201_104_bin99	3522	0	0	BB_P4201_104_bin99	B	d__Bacteria;p__Proteobacteria;c__Gammaproteobacteria;o__Burkholderiales;f__Methylophilaceae;g__BACL14;s__	baltic-sea	BACL45	7.2	2	3.3
BB_P4201_116_bin55	3522	0	0	BB_P4201_116_bin55	B	d__Bacteria;p__Proteobacteria;c__Gammaproteobacteria;o__Burkholderiales;f__Methylophilaceae;g__BACL14;s__	baltic-sea	BACL45	7.2	2	4
BB_P1994_124_bin26	3522	0	0	BB_P1994_124_bin26	B	d__Bacteria;p__Proteobacteria;c__Gammaproteobacteria;o__Burkholderiales;f__Methylophilaceae;g__BACL14;s__	baltic-sea	BACL45	9.221	76.534	4.772
BB_P2236_102_bin118	3522	0	0	BB_P2236_102_bin118	B	d__Bacteria;p__Proteobacteria;c__Gammaproteobacteria;o__Burkholderiales;f__Methylophilaceae;g__BACL14;s__	baltic-sea	BACL45	10.9796	110	5.4016
BB_P2236_104_bin26	3522	0	0	BB_P2236_104_bin26	B	d__Bacteria;p__Proteobacteria;c__Gammaproteobacteria;o__Burkholderiales;f__Methylophilaceae;g__BACL14;s__	baltic-sea	BACL45	11.282	120	5.5524
BB_P4201_105_bin217	3522	1	1	BB_P4201_105_bin217	B	d__Bacteria;p__Proteobacteria;c__Gammaproteobacteria;o__Burkholderiales;f__Methylophilaceae;g__BACL14;s__	baltic-sea	BACL45	7	2	5.4
BC_casp150-mb.117	3522	0	0	BC_casp150-mb.117	B	d__Bacteria;p__Proteobacteria;c__Gammaproteobacteria;o__Burkholderiales;f__Methylophilaceae;g__BACL14;s__	caspian-sea
BB_P6071_521_bin11	3524	0	0	BB_P6071_521_bin11	B	d__Bacteria;p__Proteobacteria;c__Gammaproteobacteria;o__Burkholderiales;f__Methylophilaceae;g__BACL14;s__	baltic-sea	BACL67	4.464	1.8	18.45
BB_P6071_524_bin38	3524	0	0	BB_P6071_524_bin38	B	d__Bacteria;p__Proteobacteria;c__Gammaproteobacteria;o__Burkholderiales;f__Methylophilaceae;g__BACL14;s__	baltic-sea	BACL67	5.137	2.3	16.92
BB_P6071_528_bin165	3524	0	0	BB_P6071_528_bin165	B	d__Bacteria;p__Proteobacteria;c__Gammaproteobacteria;o__Burkholderiales;f__Methylophilaceae;g__BACL14;s__	baltic-sea	BACL67	6.288	2	17.5
BB_P4201_123_bin57	3524	0	0	BB_P4201_123_bin57	B	d__Bacteria;p__Proteobacteria;c__Gammaproteobacteria;o__Burkholderiales;f__Methylophilaceae;g__BACL14;s__	baltic-sea	BACL67	6.4	2	9.7
BB_P6071_513_bin212	3524	0	0	BB_P6071_513_bin212	B	d__Bacteria;p__Proteobacteria;c__Gammaproteobacteria;o__Burkholderiales;f__Methylophilaceae;g__BACL14;s__	baltic-sea	BACL67	6.858	2.1	16.57
BB_P4201_114_bin137	3524	0	0	BB_P4201_114_bin137	B	d__Bacteria;p__Proteobacteria;c__Gammaproteobacteria;o__Burkholderiales;f__Methylophilaceae;g__BACL14;s__	baltic-sea	BACL67	7	2	5.4
BB_P4201_112_bin101	3524	0	0	BB_P4201_112_bin101	B	d__Bacteria;p__Proteobacteria;c__Gammaproteobacteria;o__Burkholderiales;f__Methylophilaceae;g__BACL14;s__	baltic-sea	BACL67	7.2	2	8.5
BB_P4201_116_bin202	3524	0	0	BB_P4201_116_bin202	B	d__Bacteria;p__Proteobacteria;c__Gammaproteobacteria;o__Burkholderiales;f__Methylophilaceae;g__BACL14;s__	baltic-sea	BACL67	7.2	2	4
BB_P6071_533_bin107	3524	0	0	BB_P6071_533_bin107	B	d__Bacteria;p__Proteobacteria;c__Gammaproteobacteria;o__Burkholderiales;f__Methylophilaceae;g__BACL14;s__	baltic-sea	BACL67	7.216	2	18.63
BB_P4201_124_bin39	3524	0	0	BB_P4201_124_bin39	B	d__Bacteria;p__Proteobacteria;c__Gammaproteobacteria;o__Burkholderiales;f__Methylophilaceae;g__BACL14;s__	baltic-sea	BACL67	7.4	2	6.2
BB_P6071_534_bin54	3524	0	0	BB_P6071_534_bin54	B	d__Bacteria;p__Proteobacteria;c__Gammaproteobacteria;o__Burkholderiales;f__Methylophilaceae;g__BACL14;s__	baltic-sea	BACL67	8.679	3	16.9
BC_casp150-mb.265	3524	0	0	BC_casp150-mb.265	B	d__Bacteria;p__Proteobacteria;c__Gammaproteobacteria;o__Burkholderiales;f__Methylophilaceae;g__BACL14;s__	caspian-sea
BC_casp15-mb.65	3524	1	1	BC_casp15-mb.65	B	d__Bacteria;p__Proteobacteria;c__Gammaproteobacteria;o__Burkholderiales;f__Methylophilaceae;g__BACL14;s__	caspian-sea
BC_casp40-mb.170	3524	0	0	BC_casp40-mb.170	B	d__Bacteria;p__Proteobacteria;c__Gammaproteobacteria;o__Burkholderiales;f__Methylophilaceae;g__BACL14;s__	caspian-sea
BB_P1994_110_bin124	3561	0	0	BB_P1994_110_bin124	B	d__Bacteria;p__Proteobacteria;c__Gammaproteobacteria;o__Burkholderiales;f__SG8-40;g__UBA3031;s__	baltic-sea	BACL172	14.526	2.863	14.556
BB_P1994_114_bin56	3561	0	0	BB_P1994_114_bin56	B	d__Bacteria;p__Proteobacteria;c__Gammaproteobacteria;o__Burkholderiales;f__SG8-40;g__UBA3031;s__	baltic-sea	BACL172	14.676	16.251	12.168
BB_P1994_111_bin131	3561	0	0	BB_P1994_111_bin131	B	d__Bacteria;p__Proteobacteria;c__Gammaproteobacteria;o__Burkholderiales;f__SG8-40;g__UBA3031;s__	baltic-sea	BACL172	17.613	11.444	13.316
BC_casp150-mb.67	3561	0	0	BC_casp150-mb.67	B	d__Bacteria;p__Proteobacteria;c__Gammaproteobacteria;o__Burkholderiales;f__SG8-40;g__UBA3031;s__	caspian-sea
BC_casp40-mb.10	3561	1	1	BC_casp40-mb.10	B	d__Bacteria;p__Proteobacteria;c__Gammaproteobacteria;o__Burkholderiales;f__SG8-40;g__UBA3031;s__	caspian-sea

### Sheet: FB clusters
MAG_ID	Cluster	Cluster_representative	In_subsampled_tree	user_genome	biome	classification	location	BACL	salinity	depth	temp
BB_P1994_107_bin24	511	1	1	BB_P1994_107_bin24	B	d__Bacteria;p__Verrucomicrobiota;c__Verrucomicrobiae;o__Chthoniobacterales;f__;g__;s__	baltic sea	BACL254	2.442	1.769	10.684
FS_Loc080925-4m_megahit_metabat_bin-1037	511	0	0	FS_Loc080925-4m_megahit_metabat_bin-1037	F	d__Bacteria;p__Verrucomicrobiota;c__Verrucomicrobiae;o__Chthoniobacterales;f__;g__;s__
FS_Loc080925-5m_megahit_metabat_bin-1029	511	1	1	FS_Loc080925-5m_megahit_metabat_bin-1029	F	d__Bacteria;p__Verrucomicrobiota;c__Verrucomicrobiae;o__Chthoniobacterales;f__;g__;s__
BB_P6071_520_bin171	810	0	0	BB_P6071_520_bin171	B	d__Bacteria;p__Bacteroidota;c__Bacteroidia;o__NS11-12g;f__UBA955;g__UBA955;s__UBA955 sp002293105	baltic sea	BACL58	4.248	2	18.73
BB_P6071_521_bin221	810	0	0	BB_P6071_521_bin221	B	d__Bacteria;p__Bacteroidota;c__Bacteroidia;o__NS11-12g;f__UBA955;g__UBA955;s__UBA955 sp002293105	baltic sea	BACL58	4.464	1.8	18.45
BB_P6071_524_bin284	810	0	0	BB_P6071_524_bin284	B	d__Bacteria;p__Bacteroidota;c__Bacteroidia;o__NS11-12g;f__UBA955;g__UBA955;s__UBA955 sp002293105	baltic sea	BACL58	5.137	2.3	16.92
BB_P6071_526_bin260	810	0	0	BB_P6071_526_bin260	B	d__Bacteria;p__Bacteroidota;c__Bacteroidia;o__NS11-12g;f__UBA955;g__UBA955;s__UBA955 sp002293105	baltic sea	BACL58	5.246	2	17.58
BB_P6071_516_bin84	810	0	0	BB_P6071_516_bin84	B	d__Bacteria;p__Bacteroidota;c__Bacteroidia;o__NS11-12g;f__UBA955;g__UBA955;s__UBA955 sp002293105	baltic sea	BACL58	5.548	2.2	17.03
BB_P6071_515_bin262	810	0	0	BB_P6071_515_bin262	B	d__Bacteria;p__Bacteroidota;c__Bacteroidia;o__NS11-12g;f__UBA955;g__UBA955;s__UBA955 sp002293105	baltic sea	BACL58	5.612	1.7	18.83
BB_P6071_517_bin278	810	0	0	BB_P6071_517_bin278	B	d__Bacteria;p__Bacteroidota;c__Bacteroidia;o__NS11-12g;f__UBA955;g__UBA955;s__UBA955 sp002293105	baltic sea	BACL58	5.722	1.9	19.14
BB_SRR3727517_bin213	810	1	1	BB_SRR3727517_bin213	B	d__Bacteria;p__Bacteroidota;c__Bacteroidia;o__NS11-12g;f__UBA955;g__UBA955;s__UBA955 sp002293105	baltic sea	BACL58	5.8	0	18.2
BB_SRR3727518_bin212	810	0	0	BB_SRR3727518_bin212	B	d__Bacteria;p__Bacteroidota;c__Bacteroidia;o__NS11-12g;f__UBA955;g__UBA955;s__UBA955 sp002293105	baltic sea	BACL58	5.8	0	18.2
BB_SRR3727512_bin156	810	0	0	BB_SRR3727512_bin156	B	d__Bacteria;p__Bacteroidota;c__Bacteroidia;o__NS11-12g;f__UBA955;g__UBA955;s__UBA955 sp002293105	baltic sea	BACL58	5.9	0	18.3
BB_SRR3727513_bin6	810	0	0	BB_SRR3727513_bin6	B	d__Bacteria;p__Bacteroidota;c__Bacteroidia;o__NS11-12g;f__UBA955;g__UBA955;s__UBA955 sp002293105	baltic sea	BACL58	5.9	0	18.3
BB_P4201_110_bin80	810	0	0	BB_P4201_110_bin80	B	d__Bacteria;p__Bacteroidota;c__Bacteroidia;o__NS11-12g;f__UBA955;g__UBA955;s__UBA955 sp002293105	baltic sea	BACL58	6.7	2	17.6
BB_P4201_122_bin168	810	0	0	BB_P4201_122_bin168	B	d__Bacteria;p__Bacteroidota;c__Bacteroidia;o__NS11-12g;f__UBA955;g__UBA955;s__UBA955 sp002293105	baltic sea	BACL58	6.8	2	16.2
FS_Erken-D1_megahit_metabat_bin-1542	810	0	0	FS_Erken-D1_megahit_metabat_bin-1542	F	d__Bacteria;p__Bacteroidota;c__Bacteroidia;o__NS11-12g;f__UBA955;g__UBA955;s__UBA955 sp002293105
FS_Erken-D10_megahit_metabat_bin-0836	810	1	1	FS_Erken-D10_megahit_metabat_bin-0836	F	d__Bacteria;p__Bacteroidota;c__Bacteroidia;o__NS11-12g;f__UBA955;g__UBA955;s__UBA955 sp002293105
FS_Erken-D11_megahit_metabat_bin-0756	810	0	0	FS_Erken-D11_megahit_metabat_bin-0756	F	d__Bacteria;p__Bacteroidota;c__Bacteroidia;o__NS11-12g;f__UBA955;g__UBA955;s__UBA955 sp002293105
FS_Erken-D2_megahit_metabat_bin-0742	810	0	0	FS_Erken-D2_megahit_metabat_bin-0742	F	d__Bacteria;p__Bacteroidota;c__Bacteroidia;o__NS11-12g;f__UBA955;g__UBA955;s__UBA955 sp002293105
FS_Erken-D3_megahit_metabat_bin-0349	810	0	0	FS_Erken-D3_megahit_metabat_bin-0349	F	d__Bacteria;p__Bacteroidota;c__Bacteroidia;o__NS11-12g;f__UBA955;g__UBA955;s__UBA955 sp002293105
FS_Erken-D4_megahit_metabat_bin-0328	810	0	0	FS_Erken-D4_megahit_metabat_bin-0328	F	d__Bacteria;p__Bacteroidota;c__Bacteroidia;o__NS11-12g;f__UBA955;g__UBA955;s__UBA955 sp002293105
FS_Erken-D5_megahit_metabat_bin-0910	810	0	0	FS_Erken-D5_megahit_metabat_bin-0910	F	d__Bacteria;p__Bacteroidota;c__Bacteroidia;o__NS11-12g;f__UBA955;g__UBA955;s__UBA955 sp002293105
FS_Erken-D6_megahit_metabat_bin-0404	810	0	0	FS_Erken-D6_megahit_metabat_bin-0404	F	d__Bacteria;p__Bacteroidota;c__Bacteroidia;o__NS11-12g;f__UBA955;g__UBA955;s__UBA955 sp002293105
FS_Erken-D7_megahit_metabat_bin-0071	810	0	0	FS_Erken-D7_megahit_metabat_bin-0071	F	d__Bacteria;p__Bacteroidota;c__Bacteroidia;o__NS11-12g;f__UBA955;g__UBA955;s__UBA955 sp002293105
FS_Erken-D8_megahit_metabat_bin-0805	810	0	0	FS_Erken-D8_megahit_metabat_bin-0805	F	d__Bacteria;p__Bacteroidota;c__Bacteroidia;o__NS11-12g;f__UBA955;g__UBA955;s__UBA955 sp002293105
FS_Erken-D9_megahit_metabat_bin-0299	810	0	0	FS_Erken-D9_megahit_metabat_bin-0299	F	d__Bacteria;p__Bacteroidota;c__Bacteroidia;o__NS11-12g;f__UBA955;g__UBA955;s__UBA955 sp002293105
FS_Loclat_megahit_metabat_bin-01155	810	0	0	FS_Loclat_megahit_metabat_bin-01155	F	d__Bacteria;p__Bacteroidota;c__Bacteroidia;o__NS11-12g;f__UBA955;g__UBA955;s__UBA955 sp002293105
BB_SRR3727516_bin165	1425	0	0	BB_SRR3727516_bin165	B	d__Bacteria;p__Actinobacteriota;c__Thermoleophilia;o__20CM-4-69-9;f__;g__;s__	baltic sea	BACL111	5.8	0	18.2
BB_SRR3727507_bin234	1425	0	0	BB_SRR3727507_bin234	B	d__Bacteria;p__Actinobacteriota;c__Thermoleophilia;o__20CM-4-69-9;f__;g__;s__	baltic sea	BACL111	5.9	0	20.5
BB_SRR3727511_bin10	1425	1	1	BB_SRR3727511_bin10	B	d__Bacteria;p__Actinobacteriota;c__Thermoleophilia;o__20CM-4-69-9;f__;g__;s__	baltic sea	BACL111	5.9	0	18.3
BB_SRR3727525_bin235	1425	0	0	BB_SRR3727525_bin235	B	d__Bacteria;p__Actinobacteriota;c__Thermoleophilia;o__20CM-4-69-9;f__;g__;s__	baltic sea	BACL111	5.9	0	19.2
BB_P4201_123_bin48	1425	0	0	BB_P4201_123_bin48	B	d__Bacteria;p__Actinobacteriota;c__Thermoleophilia;o__20CM-4-69-9;f__;g__;s__	baltic sea	BACL111	6.4	2	9.7
BB_P4201_116_bin86	1425	0	0	BB_P4201_116_bin86	B	d__Bacteria;p__Actinobacteriota;c__Thermoleophilia;o__20CM-4-69-9;f__;g__;s__	baltic sea	BACL111	7.2	2	4
FS_Loc081215-1m_megahit_metabat_bin-0553	1425	0	0	FS_Loc081215-1m_megahit_metabat_bin-0553	F	d__Bacteria;p__Actinobacteriota;c__Thermoleophilia;o__20CM-4-69-9;f__;g__;s__
FS_Loc081215-4m_megahit_metabat_bin-1677	1425	0	0	FS_Loc081215-4m_megahit_metabat_bin-1677	F	d__Bacteria;p__Actinobacteriota;c__Thermoleophilia;o__20CM-4-69-9;f__;g__;s__
FS_Loc081215-5m_megahit_metabat_bin-1372	1425	0	0	FS_Loc081215-5m_megahit_metabat_bin-1372	F	d__Bacteria;p__Actinobacteriota;c__Thermoleophilia;o__20CM-4-69-9;f__;g__;s__
FS_Loc081215-6m_megahit_metabat_bin-2008	1425	0	0	FS_Loc081215-6m_megahit_metabat_bin-2008	F	d__Bacteria;p__Actinobacteriota;c__Thermoleophilia;o__20CM-4-69-9;f__;g__;s__
FS_Loc081215-8m_megahit_metabat_bin-3008	1425	0	0	FS_Loc081215-8m_megahit_metabat_bin-3008	F	d__Bacteria;p__Actinobacteriota;c__Thermoleophilia;o__20CM-4-69-9;f__;g__;s__
FS_Loc081215-9m_megahit_metabat_bin-0267	1425	0	0	FS_Loc081215-9m_megahit_metabat_bin-0267	F	d__Bacteria;p__Actinobacteriota;c__Thermoleophilia;o__20CM-4-69-9;f__;g__;s__
FS_Loc090116-1m_megahit_metabat_bin-0586	1425	0	0	FS_Loc090116-1m_megahit_metabat_bin-0586	F	d__Bacteria;p__Actinobacteriota;c__Thermoleophilia;o__20CM-4-69-9;f__;g__;s__
FS_Loc090116-4m_megahit_metabat_bin-0923	1425	0	0	FS_Loc090116-4m_megahit_metabat_bin-0923	F	d__Bacteria;p__Actinobacteriota;c__Thermoleophilia;o__20CM-4-69-9;f__;g__;s__
FS_Loc090116-7m_megahit_metabat_bin-0896	1425	0	0	FS_Loc090116-7m_megahit_metabat_bin-0896	F	d__Bacteria;p__Actinobacteriota;c__Thermoleophilia;o__20CM-4-69-9;f__;g__;s__
FS_Loc090116-9m_megahit_metabat_bin-0090	1425	1	1	FS_Loc090116-9m_megahit_metabat_bin-0090	F	d__Bacteria;p__Actinobacteriota;c__Thermoleophilia;o__20CM-4-69-9;f__;g__;s__
FS_Loc090402-1m_megahit_metabat_bin-1118	1425	0	0	FS_Loc090402-1m_megahit_metabat_bin-1118	F	d__Bacteria;p__Actinobacteriota;c__Thermoleophilia;o__20CM-4-69-9;f__;g__;s__
FS_Loc090402-4m_megahit_metabat_bin-0897	1425	0	0	FS_Loc090402-4m_megahit_metabat_bin-0897	F	d__Bacteria;p__Actinobacteriota;c__Thermoleophilia;o__20CM-4-69-9;f__;g__;s__
FS_Loc090402-7m_megahit_metabat_bin-0094	1425	0	0	FS_Loc090402-7m_megahit_metabat_bin-0094	F	d__Bacteria;p__Actinobacteriota;c__Thermoleophilia;o__20CM-4-69-9;f__;g__;s__
FS_Loc090402-8m_megahit_metabat_bin-0250	1425	0	0	FS_Loc090402-8m_megahit_metabat_bin-0250	F	d__Bacteria;p__Actinobacteriota;c__Thermoleophilia;o__20CM-4-69-9;f__;g__;s__
FS_Loc090721-7m_megahit_metabat_bin-137	1425	0	0	FS_Loc090721-7m_megahit_metabat_bin-137	F	d__Bacteria;p__Actinobacteriota;c__Thermoleophilia;o__20CM-4-69-9;f__;g__;s__
FS_Loc090721-8-6m_megahit_metabat_bin-0661	1425	0	0	FS_Loc090721-8-6m_megahit_metabat_bin-0661	F	d__Bacteria;p__Actinobacteriota;c__Thermoleophilia;o__20CM-4-69-9;f__;g__;s__
BB_P6071_524_bin57	1481	0	0	BB_P6071_524_bin57	B	d__Bacteria;p__Actinobacteriota;c__Actinobacteria;o__Nanopelagicales;f__Nanopelagicaceae;g__Nanopelagicus;s__	baltic sea	BACL143	5.137	2.3	16.92
BB_P6071_523_bin13	1481	0	0	BB_P6071_523_bin13	B	d__Bacteria;p__Actinobacteriota;c__Actinobacteria;o__Nanopelagicales;f__Nanopelagicaceae;g__Nanopelagicus;s__	baltic sea	BACL143	5.23	2.3	17.41
BB_SRR3727516_bin252	1481	0	0	BB_SRR3727516_bin252	B	d__Bacteria;p__Actinobacteriota;c__Actinobacteria;o__Nanopelagicales;f__Nanopelagicaceae;g__Nanopelagicus;s__	baltic sea	BACL143	5.8	0	18.2
BB_SRR3727525_bin220	1481	1	1	BB_SRR3727525_bin220	B	d__Bacteria;p__Actinobacteriota;c__Actinobacteria;o__Nanopelagicales;f__Nanopelagicaceae;g__Nanopelagicus;s__Nanopelagicus sp000383815	baltic sea	BACL143	5.9	0	19.2
FS_MJ1_megahit_metabat_bin-0289	1481	1	0	FS_MJ1_megahit_metabat_bin-0289	F	d__Bacteria;p__Actinobacteriota;c__Actinobacteria;o__Nanopelagicales;f__Nanopelagicaceae;g__AAA044-D11;s__
BB_P6071_526_bin63	1505	1	1	BB_P6071_526_bin63	B	d__Bacteria;p__Actinobacteriota;c__Actinobacteria;o__Nanopelagicales;f__Nanopelagicaceae;g__UBA3012;s__UBA3012 sp002346305	baltic sea	BACL84	5.246	2	17.58
FS_AM-2014_megahit_metabat_bin-4068	1505	1	1	FS_AM-2014_megahit_metabat_bin-4068	F	d__Bacteria;p__Actinobacteriota;c__Actinobacteria;o__Nanopelagicales;f__Nanopelagicaceae;g__PALSA-747;s__
FS_MJ130916A_megahit_metabat_bin-0089	1505	0	0	FS_MJ130916A_megahit_metabat_bin-0089	F	d__Bacteria;p__Actinobacteriota;c__Actinobacteria;o__Nanopelagicales;f__Nanopelagicaceae;g__PALSA-747;s__
BB_P1994_114_bin163	1512	1	1	BB_P1994_114_bin163	B	d__Bacteria;p__Actinobacteriota;c__Actinobacteria;o__Nanopelagicales;f__;g__;s__	baltic sea	BACL106	14.676	16.251	12.168
FS_C-2_megahit_metabat_bin-489	1512	0	0	FS_C-2_megahit_metabat_bin-489	F	d__Bacteria;p__Actinobacteriota;c__Actinobacteria;o__Nanopelagicales;f__Nanopelagicaceae;g__PALSA-747;s__
FS_C24_megahit_metabat_bin-0668	1512	0	0	FS_C24_megahit_metabat_bin-0668	F	d__Bacteria;p__Actinobacteriota;c__Actinobacteria;o__Nanopelagicales;f__Nanopelagicaceae;g__PALSA-747;s__
FS_C-3_megahit_metabat_bin-125	1512	1	0	FS_C-3_megahit_metabat_bin-125	F	d__Bacteria;p__Actinobacteriota;c__Actinobacteria;o__Nanopelagicales;f__Nanopelagicaceae;g__PALSA-747;s__
FS_C3_megahit_metabat_bin-184	1512	0	0	FS_C3_megahit_metabat_bin-184	F	d__Bacteria;p__Actinobacteriota;c__Actinobacteria;o__Nanopelagicales;f__Nanopelagicaceae;g__PALSA-747;s__
FS_C-4_megahit_metabat_bin-132	1512	0	0	FS_C-4_megahit_metabat_bin-132	F	d__Bacteria;p__Actinobacteriota;c__Actinobacteria;o__Nanopelagicales;f__Nanopelagicaceae;g__PALSA-747;s__
FS_C4_megahit_metabat_bin-165	1512	0	0	FS_C4_megahit_metabat_bin-165	F	d__Bacteria;p__Actinobacteriota;c__Actinobacteria;o__Nanopelagicales;f__Nanopelagicaceae;g__PALSA-747;s__
BB_P4201_116_bin56	1513	1	1	BB_P4201_116_bin56	B	d__Bacteria;p__Actinobacteriota;c__Actinobacteria;o__Nanopelagicales;f__;g__;s__	baltic sea	BACL59	7.2	2	4
FS_AM-2014-D2_megahit_metabat_bin-537	1513	0	0	FS_AM-2014-D2_megahit_metabat_bin-537	F	d__Bacteria;p__Actinobacteriota;c__Actinobacteria;o__Nanopelagicales;f__Nanopelagicaceae;g__PALSA-747;s__
FS_AM-2014-D4_megahit_metabat_bin-644	1513	0	0	FS_AM-2014-D4_megahit_metabat_bin-644	F	d__Bacteria;p__Actinobacteriota;c__Actinobacteria;o__Nanopelagicales;f__Nanopelagicaceae;g__PALSA-747;s__
FS_AM3_megahit_metabat_bin-1181	1513	0	0	FS_AM3_megahit_metabat_bin-1181	F	d__Bacteria;p__Actinobacteriota;c__Actinobacteria;o__Nanopelagicales;f__Nanopelagicaceae;g__PALSA-747;s__
FS_AM-lipid-01-D2_megahit_metabat_bin-416	1513	0	0	FS_AM-lipid-01-D2_megahit_metabat_bin-416	F	d__Bacteria;p__Actinobacteriota;c__Actinobacteria;o__Nanopelagicales;f__Nanopelagicaceae;g__PALSA-747;s__
FS_AM-lipid-01-D7_megahit_metabat_bin-1007	1513	0	0	FS_AM-lipid-01-D7_megahit_metabat_bin-1007	F	d__Bacteria;p__Actinobacteriota;c__Actinobacteria;o__Nanopelagicales;f__Nanopelagicaceae;g__PALSA-747;s__
FS_AM-lipid-02-D5_megahit_metabat_bin-0186	1513	0	0	FS_AM-lipid-02-D5_megahit_metabat_bin-0186	F	d__Bacteria;p__Actinobacteriota;c__Actinobacteria;o__Nanopelagicales;f__Nanopelagicaceae;g__PALSA-747;s__
FS_Ki1-1-6m_megahit_metabat_bin-0568	1513	0	0	FS_Ki1-1-6m_megahit_metabat_bin-0568	F	d__Bacteria;p__Actinobacteriota;c__Actinobacteria;o__Nanopelagicales;f__Nanopelagicaceae;g__PALSA-747;s__
FS_Ki2-D4_megahit_metabat_bin-0101	1513	0	0	FS_Ki2-D4_megahit_metabat_bin-0101	F	d__Bacteria;p__Actinobacteriota;c__Actinobacteria;o__Nanopelagicales;f__Nanopelagicaceae;g__PALSA-747;s__
FS_KR3_megahit_metabat_bin-0526	1513	0	0	FS_KR3_megahit_metabat_bin-0526	F	d__Bacteria;p__Actinobacteriota;c__Actinobacteria;o__Nanopelagicales;f__Nanopelagicaceae;g__PALSA-747;s__
FS_KR4_megahit_metabat_bin-0010	1513	0	0	FS_KR4_megahit_metabat_bin-0010	F	d__Bacteria;p__Actinobacteriota;c__Actinobacteria;o__Nanopelagicales;f__Nanopelagicaceae;g__PALSA-747;s__
FS_LinL4_megahit_metabat_bin-0875	1513	0	0	FS_LinL4_megahit_metabat_bin-0875	F	d__Bacteria;p__Actinobacteriota;c__Actinobacteria;o__Nanopelagicales;f__Nanopelagicaceae;g__PALSA-747;s__
FS_MJ_megahit_metabat_bin-1564	1513	0	0	FS_MJ_megahit_metabat_bin-1564	F	d__Bacteria;p__Actinobacteriota;c__Actinobacteria;o__Nanopelagicales;f__Nanopelagicaceae;g__PALSA-747;s__
FS_MJ110516A_megahit_metabat_bin-162	1513	0	0	FS_MJ110516A_megahit_metabat_bin-162	F	d__Bacteria;p__Actinobacteriota;c__Actinobacteria;o__Nanopelagicales;f__Nanopelagicaceae;g__PALSA-747;s__
FS_MJ110516B_megahit_metabat_bin-0952	1513	1	0	FS_MJ110516B_megahit_metabat_bin-0952	F	d__Bacteria;p__Actinobacteriota;c__Actinobacteria;o__Nanopelagicales;f__Nanopelagicaceae;g__PALSA-747;s__
FS_MJ110629A_megahit_metabat_bin-043	1513	0	0	FS_MJ110629A_megahit_metabat_bin-043	F	d__Bacteria;p__Actinobacteriota;c__Actinobacteria;o__Nanopelagicales;f__Nanopelagicaceae;g__PALSA-747;s__
FS_MJ110712A_megahit_metabat_bin-262	1513	0	0	FS_MJ110712A_megahit_metabat_bin-262	F	d__Bacteria;p__Actinobacteriota;c__Actinobacteria;o__Nanopelagicales;f__Nanopelagicaceae;g__PALSA-747;s__
FS_MJ110927B_megahit_metabat_bin-536	1513	0	0	FS_MJ110927B_megahit_metabat_bin-536	F	d__Bacteria;p__Actinobacteriota;c__Actinobacteria;o__Nanopelagicales;f__Nanopelagicaceae;g__PALSA-747;s__
FS_MJ111018A_megahit_metabat_bin-271	1513	0	0	FS_MJ111018A_megahit_metabat_bin-271	F	d__Bacteria;p__Actinobacteriota;c__Actinobacteria;o__Nanopelagicales;f__Nanopelagicaceae;g__PALSA-747;s__
FS_MJ120516B_megahit_metabat_bin-564	1513	0	0	FS_MJ120516B_megahit_metabat_bin-564	F	d__Bacteria;p__Actinobacteriota;c__Actinobacteria;o__Nanopelagicales;f__Nanopelagicaceae;g__PALSA-747;s__
FS_MJ120620A_megahit_metabat_bin-411	1513	0	0	FS_MJ120620A_megahit_metabat_bin-411	F	d__Bacteria;p__Actinobacteriota;c__Actinobacteria;o__Nanopelagicales;f__Nanopelagicaceae;g__PALSA-747;s__
FS_MJ120702A_megahit_metabat_bin-841	1513	0	0	FS_MJ120702A_megahit_metabat_bin-841	F	d__Bacteria;p__Actinobacteriota;c__Actinobacteria;o__Nanopelagicales;f__Nanopelagicaceae;g__PALSA-747;s__
FS_MJ120730B_megahit_metabat_bin-547	1513	0	0	FS_MJ120730B_megahit_metabat_bin-547	F	d__Bacteria;p__Actinobacteriota;c__Actinobacteria;o__Nanopelagicales;f__Nanopelagicaceae;g__PALSA-747;s__
FS_MJ130617B_megahit_metabat_bin-005	1513	0	0	FS_MJ130617B_megahit_metabat_bin-005	F	d__Bacteria;p__Actinobacteriota;c__Actinobacteria;o__Nanopelagicales;f__Nanopelagicaceae;g__PALSA-747;s__
FS_MJ130729B_megahit_metabat_bin-022	1513	0	0	FS_MJ130729B_megahit_metabat_bin-022	F	d__Bacteria;p__Actinobacteriota;c__Actinobacteria;o__Nanopelagicales;f__Nanopelagicaceae;g__PALSA-747;s__
FS_MJ-2014-D3_megahit_metabat_bin-086	1513	0	0	FS_MJ-2014-D3_megahit_metabat_bin-086	F	d__Bacteria;p__Actinobacteriota;c__Actinobacteria;o__Nanopelagicales;f__Nanopelagicaceae;g__PALSA-747;s__
FS_Umea1_megahit_metabat_bin-2325	1513	0	0	FS_Umea1_megahit_metabat_bin-2325	F	d__Bacteria;p__Actinobacteriota;c__Actinobacteria;o__Nanopelagicales;f__Nanopelagicaceae;g__PALSA-747;s__
FS_Umea1p1_megahit_metabat_bin-152	1513	0	0	FS_Umea1p1_megahit_metabat_bin-152	F	d__Bacteria;p__Actinobacteriota;c__Actinobacteria;o__Nanopelagicales;f__Nanopelagicaceae;g__PALSA-747;s__
FS_Umea1p2_megahit_metabat_bin-1050	1513	0	0	FS_Umea1p2_megahit_metabat_bin-1050	F	d__Bacteria;p__Actinobacteriota;c__Actinobacteria;o__Nanopelagicales;f__Nanopelagicaceae;g__PALSA-747;s__
FS_Umea3p4_megahit_metabat_bin-0510	1513	0	0	FS_Umea3p4_megahit_metabat_bin-0510	F	d__Bacteria;p__Actinobacteriota;c__Actinobacteria;o__Nanopelagicales;f__Nanopelagicaceae;g__PALSA-747;s__
FS_VK1_megahit_metabat_bin-0642	1513	0	0	FS_VK1_megahit_metabat_bin-0642	F	d__Bacteria;p__Actinobacteriota;c__Actinobacteria;o__Nanopelagicales;f__Nanopelagicaceae;g__PALSA-747;s__
FS_VK3_megahit_metabat_bin-0481	1513	0	0	FS_VK3_megahit_metabat_bin-0481	F	d__Bacteria;p__Actinobacteriota;c__Actinobacteria;o__Nanopelagicales;f__Nanopelagicaceae;g__PALSA-747;s__
FS_YR2_megahit_metabat_bin-0479	1513	0	0	FS_YR2_megahit_metabat_bin-0479	F	d__Bacteria;p__Actinobacteriota;c__Actinobacteria;o__Nanopelagicales;f__Nanopelagicaceae;g__PALSA-747;s__
BB_SRR3727511_bin242	1545	1	1	BB_SRR3727511_bin242	B	d__Bacteria;p__Actinobacteriota;c__Actinobacteria;o__Nanopelagicales;f__S36-B12;g__UBA6154;s__	baltic sea	BACL351	5.9	0	18.3
FS_Loclat_megahit_metabat_bin-02354	1545	1	0	FS_Loclat_megahit_metabat_bin-02354	F	d__Bacteria;p__Actinobacteriota;c__Actinobacteria;o__Nanopelagicales;f__S36-B12;g__UBA6154;s__
BB_SRR3727517_bin80	2557	1	1	BB_SRR3727517_bin80	B	d__Bacteria;p__Proteobacteria;c__Alphaproteobacteria;o__Sphingomonadales;f__Sphingomonadaceae;g__Ga0077559;s__	baltic sea	BACL255	5.8	0	18.2
FS_Loc090402-4m_megahit_metabat_bin-0578	2557	0	0	FS_Loc090402-4m_megahit_metabat_bin-0578	F	d__Bacteria;p__Proteobacteria;c__Alphaproteobacteria;o__Sphingomonadales;f__Sphingomonadaceae;g__Ga0077559;s__
FS_Loc090402-7m_megahit_metabat_bin-0755	2557	0	0	FS_Loc090402-7m_megahit_metabat_bin-0755	F	d__Bacteria;p__Proteobacteria;c__Alphaproteobacteria;o__Sphingomonadales;f__Sphingomonadaceae;g__Ga0077559;s__
FS_Loc090402-8m_megahit_metabat_bin-0689	2557	0	0	FS_Loc090402-8m_megahit_metabat_bin-0689	F	d__Bacteria;p__Proteobacteria;c__Alphaproteobacteria;o__Sphingomonadales;f__Sphingomonadaceae;g__Ga0077559;s__
FS_Loclat_megahit_metabat_bin-12256	2557	1	0	FS_Loclat_megahit_metabat_bin-12256	F	d__Bacteria;p__Proteobacteria;c__Alphaproteobacteria;o__Sphingomonadales;f__Sphingomonadaceae;g__Ga0077559;s__

### Sheet: MB clusters
MAG_ID	Cluster	Cluster_representative	In_subsampled_tree	user_genome	biome	classification	location	BACL	salinity	depth	temp
BC_casp150-mb.169	3066	0	0	BC_casp150-mb.169	B	d__Bacteria;p__Proteobacteria;c__Gammaproteobacteria;o__Pseudomonadales;f__Moraxellaceae;g__Acinetobacter;s__Acinetobacter venetianus	caspian sea
BC_casp40-mb.215	3066	1	1	BC_casp40-mb.215	B	d__Bacteria;p__Proteobacteria;c__Gammaproteobacteria;o__Pseudomonadales;f__Moraxellaceae;g__Acinetobacter;s__Acinetobacter venetianus	caspian sea
MT_TOBG_NP-28	3066	1	1	MT_TOBG_NP-28	M	d__Bacteria;p__Proteobacteria;c__Gammaproteobacteria;o__Pseudomonadales;f__Moraxellaceae;g__Acinetobacter;s__Acinetobacter venetianus
MT_TOBG_SAT-183	3066	0	0	MT_TOBG_SAT-183	M	d__Bacteria;p__Proteobacteria;c__Gammaproteobacteria;o__Pseudomonadales;f__Moraxellaceae;g__Acinetobacter;s__Acinetobacter venetianus
BC_casp15-mb.55	3068	1	1	BC_casp15-mb.55	B	d__Bacteria;p__Proteobacteria;c__Gammaproteobacteria;o__Pseudomonadales;f__Litoricolaceae;g__Litoricola;s__Litoricola sp002691485	caspian sea
MT_TOBG_MED-626	3068	1	1	MT_TOBG_MED-626	M	d__Bacteria;p__Proteobacteria;c__Gammaproteobacteria;o__Pseudomonadales;f__Litoricolaceae;g__Litoricola;s__Litoricola sp002691485
BB_P1994_110_bin201	323	1	1	BB_P1994_110_bin201	B	d__Bacteria;p__Verrucomicrobiota;c__Verrucomicrobiae;o__Opitutales;f__Opitutaceae;g__Cephaloticoccus;s__Cephaloticoccus sp002713695	baltic sea	BACL148	14.526	2.863	14.556
BB_P1994_113_bin204	323	0	0	BB_P1994_113_bin204	B	d__Bacteria;p__Verrucomicrobiota;c__Verrucomicrobiae;o__Opitutales;f__Opitutaceae;g__Cephaloticoccus;s__Cephaloticoccus sp002713695	baltic sea	BACL148	10.28	1.749	14.955
BB_P6071_501_bin222	323	0	0	BB_P6071_501_bin222	B	d__Bacteria;p__Verrucomicrobiota;c__Verrucomicrobiae;o__Opitutales;f__Opitutaceae;g__Cephaloticoccus;s__Cephaloticoccus sp002713695	baltic sea	BACL148	8.617	3	15.68
BB_P6071_531_bin77	323	0	0	BB_P6071_531_bin77	B	d__Bacteria;p__Verrucomicrobiota;c__Verrucomicrobiae;o__Opitutales;f__Opitutaceae;g__Cephaloticoccus;s__Cephaloticoccus sp002713695	baltic sea	BACL148	7.659	3	17.81
MT_TOBG_SAT-155	323	1	1	MT_TOBG_SAT-155	M	d__Bacteria;p__Verrucomicrobiota;c__Verrucomicrobiae;o__Opitutales;f__Opitutaceae;g__Cephaloticoccus;s__Cephaloticoccus sp002713695
BB_P2236_110_bin2	768	1	1	BB_P2236_110_bin2	B	d__Bacteria;p__Bacteroidota;c__Rhodothermia;o__Balneolales;f__Balneolaceae;g__UBA1275;s__UBA1275 sp002457365	baltic sea	BACL145	16.276	10	16.551
BB_P6071_531_bin203	768	0	0	BB_P6071_531_bin203	B	d__Bacteria;p__Bacteroidota;c__Rhodothermia;o__Balneolales;f__Balneolaceae;g__UBA1275;s__UBA1275 sp002457365	baltic sea	BACL145	7.659	3	17.81
BB_P6071_532_bin48	768	0	0	BB_P6071_532_bin48	B	d__Bacteria;p__Bacteroidota;c__Rhodothermia;o__Balneolales;f__Balneolaceae;g__UBA1275;s__	baltic sea	BACL145	7.925	2	17.73
BB_SRR3727516_bin120	768	0	0	BB_SRR3727516_bin120	B	d__Bacteria;p__Bacteroidota;c__Rhodothermia;o__Balneolales;f__Balneolaceae;g__UBA1275;s__	baltic sea	BACL145	5.8	0	18.2
BC_casp150-mb.272	768	0	0	BC_casp150-mb.272	B	d__Bacteria;p__Bacteroidota;c__Rhodothermia;o__Balneolales;f__Balneolaceae;g__UBA1275;s__UBA1275 sp002457365	caspian sea
BC_casp40-mb.17	768	0	0	BC_casp40-mb.17	B	d__Bacteria;p__Bacteroidota;c__Rhodothermia;o__Balneolales;f__Balneolaceae;g__UBA1275;s__UBA1275 sp002457365	caspian sea
MT_TOBG_MED-732	768	1	1	MT_TOBG_MED-732	M	d__Bacteria;p__Bacteroidota;c__Rhodothermia;o__Balneolales;f__Balneolaceae;g__UBA1275;s__UBA1275 sp002457365

### Sheet: FM clusters
MAG_ID	Cluster	Cluster_representative	In_subsampled_tree	user_genome	biome	classification	location	BACL	salinity	depth	temp
FS_AM-2014_megahit_metabat_bin-3986	3443	1	1	FS_AM-2014_megahit_metabat_bin-3986	F	d__Bacteria;p__Proteobacteria;c__Gammaproteobacteria;o__Burkholderiales;f__Burkholderiaceae;g__Limnobacter;s__Limnobacter sp002954425
FS_AM-2014-D1_megahit_metabat_bin-559	3443	0	0	FS_AM-2014-D1_megahit_metabat_bin-559	F	d__Bacteria;p__Proteobacteria;c__Gammaproteobacteria;o__Burkholderiales;f__Burkholderiaceae;g__Limnobacter;s__Limnobacter sp002954425
MD_TARA_ION_MAG_00004	3443	1	1	MD_TARA_ION_MAG_00004	M	d__Bacteria;p__Proteobacteria;c__Gammaproteobacteria;o__Burkholderiales;f__Burkholderiaceae;g__Limnobacter;s__Limnobacter sp002954425
MT_TOBG_NP-16	3443	0	0	MT_TOBG_NP-16	M	d__Bacteria;p__Proteobacteria;c__Gammaproteobacteria;o__Burkholderiales;f__Burkholderiaceae;g__Limnobacter;s__Limnobacter sp002954425
