## Supplementary Data S3 for "Large-scale phylogenomics of aquatic bacteria reveal molecular mechanisms for adaptation to salinity"

### Sheet: pI categories p-value
pI category	FB	BM	FM
Acidic	6.94611e-07	0.0379391	4.84483e-09
Neutral	2.58904e-07	6.54891e-11	3.77726e-10
Basic	0.0068609	0.0432583	0.0447856

### Sheet: pI categories relfreq diffs
pI category	FB	BM	FM
Acidic	0.0285648	0.0154774	0.107264
Neutral	-0.0192635	-0.0307348	-0.0929369
Basic	-0.00966676	0.0155163	-0.0143918

### Sheet: pI freqs_tr_diffs
transition_id	taxonomy	trans_type	3.25	3.75	4.25	4.75	5.25	5.75	6.25	6.75	7.25	7.75	8.25	8.75	9.25	9.75	10.25	10.75	11.25	11.75	12.25
T_1	d__Bacteria;p__Patescibacteria	FB	-0.000478469	0.00824718	0.0339038	0.00813335	0.00458964	0.0152092	0.0142068	0.0142433	0.0109359	-0.0182647	0.00156017	-0.0270846	-0.0103857	-0.0150622	-0.0252324	-0.00949126	0.00411326	-0.00582526	-0.00100068
T_2	d__Bacteria;p__Patescibacteria;c__Gracilibacteria;o__Peribacterales;f__Peribacteraceae	FB	0.00447227	0.0236673	0.0790939	0.094017	0.00629624	-0.00686578	-0.0335962	-0.0402108	-0.0117867	-0.0160896	-0.00653936	-2.24092e-05	-0.0105898	-0.0171077	-0.0176338	-0.0316854	0.000214469	-0.00730072	-0.00969286
T_3	d__Bacteria;p__Patescibacteria;c__Paceibacteria;o__UBA9983_A;f__UBA2163	FM	0.00322512	0.0111772	0.0550198	0.0333666	0.00446562	-0.0151422	-0.0165431	-0.0243173	-0.0370787	-0.0208398	-0.00163217	-0.0105053	-0.00342408	0.00956375	0.0103739	0.0105712	-0.00345518	-0.00226381	-0.00218388
T_4	d__Bacteria;p__Spirochaetota;c__Spirochaetia	FM	0.0034275	0.0342202	0.0805786	0.0809232	-0.000279879	-0.00801976	-0.0310439	-0.0286185	-0.0211528	-0.0233249	-0.0273918	-0.0224331	-0.0226941	-0.023669	-0.0148843	-0.00637109	0.00740358	0.0151947	0.00778882
T_5	d__Bacteria;p__Planctomycetota;c__Brocadiae	FB	0.00062868	0.00774076	0.0465418	0.104076	0.0716033	0.0286987	0.0139791	-0.0213511	-0.0276801	-0.0293228	-0.0328983	-0.0166429	-0.0313169	-0.0383098	-0.0291668	-0.0199754	-0.00999722	-0.0121291	-0.00386934
T_6	d__Bacteria;p__Planctomycetota;c__Planctomycetes;o__Planctomycetales;f__Planctomycetaceae	FB	-0.000786769	-0.00338494	0.0319678	0.0914767	0.0337012	0.0111628	-0.0205945	-0.0183592	-0.0305168	-0.0200284	-0.0139229	-0.0126682	-0.012385	-0.0142081	-0.00877062	-0.0057339	-0.00422943	-0.000606922	-0.000967535
T_7	d__Bacteria;p__Planctomycetota;c__Planctomycetes;o__Planctomycetales;f__Planctomycetaceae	FB	0.000183626	0.00274215	0.0293543	0.0859794	0.0436004	0.017645	-0.00487047	-0.0249144	-0.0381965	-0.0225824	-0.0221578	-0.0177934	-0.00947328	-0.00919396	-0.00807758	-0.0087545	-0.00540506	-0.00604974	-0.00256337
T_8	d__Bacteria;p__Planctomycetota;c__Planctomycetes;o__Planctomycetales;f__Planctomycetaceae;g__Gimesia	BM	-0.000154916	0.00182714	0.0100332	0.0171712	0.0106821	0.00437007	0.00988744	0.0128075	0.00736569	-0.00231753	0.000285424	-0.0081558	-0.0148004	-0.0287535	-0.0105606	-0.00759864	-0.000231977	-0.00074641	-4.6184e-05
T_9	d__Bacteria;p__Planctomycetota;c__Planctomycetes;o__Planctomycetales;f__Planctomycetaceae;g__Fuerstia	BM	-0.00130161	0.00234957	0.0402406	0.0266423	-0.0105731	-0.0191484	-0.0295815	-0.00416821	0.00754117	0.00737345	0.00582838	0.00204987	0.00341418	0.00192754	-0.00137346	-0.0142597	-0.00831621	-0.00670076	-0.00227713
T_10	d__Bacteria;p__Planctomycetota;c__Planctomycetes;o__Planctomycetales;f__Planctomycetaceae;g__Fuerstia	FB	-0.000676701	0.000403777	0.0152234	0.0257697	0.0142398	0.00698137	-0.00796678	-0.0136331	-0.0125792	-0.0070758	-0.00333818	-0.00820391	-0.000883924	-0.00281233	-0.00184806	0.00204542	0.00212538	-0.00279051	-0.00339995
T_11	d__Bacteria;p__Planctomycetota;c__Planctomycetes;o__Pirellulales;f__UBA1268	FB	0.0011953	0.00777677	0.0321919	0.0425519	0.0180849	0.000928214	-0.017248	-0.0344073	-0.0237095	-0.0173267	0.000420937	-0.00585191	-0.00331056	-0.00249023	0.00187477	0.00628691	0.00195064	-0.0031002	-0.00360641
T_12	d__Bacteria;p__Planctomycetota;c__Planctomycetes;o__Pirellulales;f__UBA1268	BM	0.00119038	0.000725431	-0.00228892	-0.00190629	0.00230701	0.00923981	0.000726383	0.0285469	-0.000918822	-0.00564702	0.00270686	0.00435917	0.00436523	-0.00175783	-0.00189867	-0.0123754	-0.00987746	-0.00946956	-0.00553544
T_13	d__Bacteria;p__Planctomycetota;c__Planctomycetes;o__Pirellulales;f__Pirellulaceae	FM	0.00288838	0.00967704	0.0316697	0.0584386	-0.00300277	-0.0182576	-0.0391695	-0.034628	-0.0210352	-0.0062008	-0.00130901	0.00231064	-0.00144042	0.00389193	0.00750871	0.00535215	0.00244052	0.00156747	-0.000485728
T_14	d__Bacteria;p__Planctomycetota;c__Planctomycetes;o__Pirellulales;f__Pirellulaceae;g__GCA-2726245	BM	-0.000127076	-0.00348464	0.0101125	0.0139585	-0.0227994	-0.021015	-0.0267112	-0.00730917	0.00297863	0.0107747	0.0126892	0.0110594	0.00529049	0.00340426	-0.00166577	0.00258286	0.00201408	0.0046865	0.00319298
T_15	d__Bacteria;p__Planctomycetota;c__Planctomycetes;o__Pirellulales;f__Pirellulaceae	BM	0.00161655	0.00968385	0.0266599	0.0580136	0.0219083	-0.0144577	-0.0489034	-0.0312263	-0.0232115	-0.0068929	-0.00388605	0.00378461	0.00379063	0.00909025	-0.000837925	0.00151678	-0.00307823	-0.000516184	-0.00281326
T_16	d__Bacteria;p__Planctomycetota;c__Planctomycetes;o__Gemmatales;f__Gemmataceae;g__UBA969	FB	0.00108928	0.00174922	0.0060759	0.00913848	-0.000805125	0.00886262	-0.00192915	-0.0234189	-0.00586893	-0.0140171	-0.002885	-0.0075779	-0.000290342	0.016269	0.00862215	0.00594098	-0.00218324	0.00124619	9.33539e-05
T_17	d__Bacteria;p__Planctomycetota;c__Phycisphaerae;o__Phycisphaerales;f__Phycisphaeraceae	FM	0.000901559	0.0087471	0.0284151	0.0534762	0.0390629	0.0347531	0.000774159	-0.0356507	-0.0270078	-0.0155542	-0.00278496	-0.00597805	-0.012231	-0.0134376	-0.0164284	-0.0187584	-0.00917212	-0.0046286	-0.00348924
T_18	d__Bacteria;p__Planctomycetota;c__Phycisphaerae;o__Phycisphaerales;f__SM1A02	FM	0.00722754	0.0450335	0.108041	0.129241	0.049486	0.0163208	-0.00897085	-0.0600038	-0.0688337	-0.0444598	-0.0386747	-0.0305769	-0.0294366	-0.0267596	-0.0209013	-0.0110261	-0.00764391	-0.00291448	-0.00355223
T_19	d__Bacteria;p__Planctomycetota;c__Phycisphaerae;o__Phycisphaerales;f__SM1A02	FB	-0.000933172	0.00318967	0.0159034	0.0297079	0.0206705	0.0103057	-0.00863566	-0.0161074	-0.0218865	-0.0196308	-0.00851005	-0.0101129	-0.00620485	-0.00921715	-0.00505632	0.00391699	0.00694698	0.00794565	0.00449604
T_20	d__Bacteria;p__Planctomycetota;c__Phycisphaerae;o__Phycisphaerales;f__SM1A02	FB	-0.00182341	0.0029597	-0.00853384	-0.0146137	0.00223568	-0.00604975	0.00178898	0.0171381	-0.00600118	-0.0062914	0.000112829	0.00598242	0.0015461	0.00288868	0.00187844	0.0110388	-0.00077382	-0.00187598	-0.000909092
T_21	d__Bacteria;p__Planctomycetota;c__Phycisphaerae;o__Phycisphaerales;f__SM1A02	FB	0.00132801	-0.0132867	-3.03388e-06	0.00804005	0.00806757	0.00465185	0.000647369	0.011067	-0.000451421	-0.0100028	-0.00212657	-0.00377665	-0.0144464	0.00640602	-0.004265	0.00470408	0.00251264	-0.000453223	0.00144395
T_22	d__Bacteria;p__Planctomycetota;c__Phycisphaerae;o__Phycisphaerales;f__SM1A02;g__UBA12014	BM	-0.0055979	0.0102281	0.0218086	0.0414857	-0.011775	0.00153405	-0.0143082	0.00364731	-0.0106204	-0.00285871	-0.00227232	-0.00164414	-0.00224446	-0.00551949	-0.00620631	0.00179287	-0.00507015	-0.00824475	-0.00164998
T_23	d__Bacteria;p__Planctomycetota;c__Phycisphaerae;o__Phycisphaerales;f__SM1A02	BM	0.00785778	0.0218244	0.0356632	0.0440265	0.000674565	0.00302581	-0.00815248	-0.0200138	-0.00789773	-0.00579528	0.0016023	-0.00708896	-0.00234759	-0.00813754	-0.00589073	-0.0046417	-0.0140759	-0.0237912	-0.00915109
T_24	d__Bacteria;p__Planctomycetota;c__UBA1135;o__UBA2386;f__UBA2386;g__GCA-2684655	BM	0.000627677	-0.00247274	0.0101319	0.0285581	0.0333828	0.00175103	-0.00399791	0.00607368	-0.00701698	0.00401245	-0.0116186	-0.0128915	-0.00923162	-0.0166367	-0.00675597	-0.00785598	-0.00653293	0.00197068	-0.00179393
T_25	d__Bacteria;p__Planctomycetota;c__UBA1135;o__UBA1135;f__UBA1135	BM	-0.00162489	0.0110064	0.0503758	0.0587901	0.00918145	-0.0158546	-0.0198882	-0.0315898	-0.0147912	-0.0114328	-0.00833308	-0.00598289	-0.00467093	0.000596128	-0.0137659	-0.00529717	-0.0014283	0.00692144	-0.00198063
T_26	d__Bacteria;p__Planctomycetota;c__UBA1135;o__UBA1135	BM	-0.00046174	0.000151483	-0.0238671	-0.0235917	0.0197953	0.00171978	-0.00729914	0.00319046	0.0053655	-0.000753365	0.0041589	0.00308313	0.00738824	0.000686939	0.00338083	-0.00887634	0.00951225	0.00158085	0.00245127
T_27	d__Bacteria;p__Planctomycetota;c__UBA1135;o__UBA1135;f__GCA-002686595	BM	0.0026678	0.0106706	0.00977585	-0.0147374	-0.00324396	-0.0122284	-0.00241795	-0.00121948	-0.00427399	0.00250423	0.00564052	-0.00191978	-0.00325214	-0.00206851	-0.00546568	0.00297581	0.00227183	0.00860636	0.00461179
T_28	d__Bacteria;p__Planctomycetota;c__GCA-002687715;o__GCA-002687715	FM	0.00324824	0.0172948	0.0448	0.076074	0.0385621	0.000953923	-0.0346819	-0.0623424	-0.0410766	-0.028414	-0.0298046	-0.0217225	-0.00417876	0.0107708	0.01634	0.0141719	0.00253834	-0.00224693	0.000279315
T_29	d__Bacteria;p__Verrucomicrobiota_A;c__Chlamydiia;o__Parachlamydiales	FM	0.00264164	0.00742227	0.0416795	0.079341	0.038317	0.0230367	-0.0120474	-0.0195536	-0.0170129	-0.0184059	-0.0186549	-0.0161123	-0.014885	-0.0297416	-0.0210288	-0.0162132	-0.00800336	-0.00299337	0.00193203
T_30	d__Bacteria;p__Verrucomicrobiota;c__Verrucomicrobiae;o__Opitutales;f__Opitutaceae;g__Cephaloticoccus;s__Cephaloticoccus sp002713695	BM	-0.000737829	0.00142963	-0.00402528	-0.0241433	-0.0103157	0.000214793	0.0011186	0.0103896	0.00345901	0.00294155	0.0121275	0.00180622	0.00775767	-0.00382444	0.000156213	0.0016779	-0.00168069	-0.000242689	0.00108931
T_31	d__Bacteria;p__Verrucomicrobiota;c__Verrucomicrobiae;o__Opitutales;f__Opitutaceae;g__UBA6669	FB	0.0016488	0.00678033	0.0311456	0.0494813	0.0175286	0.0265364	0.0154987	-0.0228676	-0.02617	-0.026768	-0.0171602	-0.0166394	-0.0066946	-0.0261082	-0.00750602	0.00303576	-0.00215086	-0.00154869	0.0013445
T_32	d__Bacteria;p__Verrucomicrobiota;c__Verrucomicrobiae;o__Opitutales;f__Puniceicoccaceae;g__GCA-2690565	BM	0.000236203	-0.000332371	-0.0169892	-0.0174672	0.00615083	-0.00814787	-0.000288505	0.00950997	0.00450022	0.00476117	-0.00702309	0.0212599	0.00311731	0.00226586	0.00301158	-0.00777838	4.66781e-05	0.000472405	0.000839082
T_33	d__Bacteria;p__Verrucomicrobiota;c__Verrucomicrobiae;o__Opitutales;f__Puniceicoccaceae;g__BACL24	BM	-0.000403529	0.010207	0.0059972	0.0178109	0.00508365	-0.0165713	-0.00317279	-0.00622698	-0.000307651	0.00204697	0.00034288	-0.00369882	-0.0028151	-0.000117596	0.000206068	0.000439759	-0.00360835	-0.00405181	-3.673e-05
T_34	d__Bacteria;p__Verrucomicrobiota;c__Verrucomicrobiae;o__Opitutales;f__MB11C04;g__GCA-2730975	BM	-0.000378352	-0.000474571	0.00841539	0.00106386	-0.0013326	0.00627339	0.00422391	-0.00402054	4.22937e-05	0.00567299	-0.0183299	-0.000602685	-0.0025348	-0.000725161	0.00721601	-0.0031174	0.00071353	-0.00275878	0.000164769
T_35	d__Bacteria;p__Verrucomicrobiota;c__Verrucomicrobiae;o__Opitutales;f__MB11C04;g__MB11C04	BM	-1.1299e-05	0.00145246	-0.00265097	-0.013148	-0.0105611	0.00569686	-0.00215677	-0.0160575	-0.00509559	-0.0122554	0.0104911	0.00534955	0.0115436	0.0228716	0.00590024	0.00137337	-0.00161442	-0.000577057	-1.50654e-05
T_36	d__Bacteria;p__Verrucomicrobiota;c__Verrucomicrobiae;o__Opitutales;f__UBA953;g__UBA953	FB	-0.000211994	3.79171e-05	0.000149703	-6.31315e-05	0.00239617	0.00158209	0.0105479	-0.0115219	-0.000475583	-0.00734395	0.00337148	0.000117561	-8.31569e-05	-0.00993432	0.00524466	0.0039844	-0.000604716	0.00308516	-0.00039913
T_37	d__Bacteria;p__Verrucomicrobiota;c__Verrucomicrobiae;o__Pedosphaerales;f__AAA164-E04;g__AAA164-E04	BM	-0.00154	-0.00162546	-0.0148991	-0.00479036	-0.0189634	-0.0188202	-0.00856312	0.000667278	0.00380388	-0.00115967	0.00978731	0.0157753	0.00813807	0.0182186	0.0162688	0.00147209	-0.00128135	-0.000927624	-0.000755569
T_38	d__Bacteria;p__Verrucomicrobiota;c__Verrucomicrobiae;o__Pedosphaerales	FB	0.000661288	0.00740365	0.0192219	0.039596	0.0297384	0.0201737	0.0159191	-0.00616029	-0.0183037	-0.0138755	-0.0189694	-0.0160743	-0.0193389	-0.0237332	-0.0162334	-0.00268448	0.000861187	0.00189834	0.00104449
T_39	d__Bacteria;p__Verrucomicrobiota;c__Verrucomicrobiae;o__Methylacidiphilales;f__UBA3015;g__UBA3015	FB	-0.000783935	-0.000848015	0.00371456	0.00873976	-0.00310939	0.00899668	0.00280246	0.00906136	0.00498748	-0.0119126	-0.00443291	-0.00683622	-0.0058337	0.00222454	-0.0111155	0.000399154	-0.00340523	0.00284049	0.000848314
T_40	d__Bacteria;p__Verrucomicrobiota;c__Verrucomicrobiae;o__Chthoniobacterales	FB	0.000881458	0.00563659	0.00649295	0.0088684	-0.00367124	0.00859627	-0.0177091	-0.00762665	0.00113732	-0.000661345	-0.00463905	0.00596074	-0.0110173	-0.00416629	0.00207079	0.00508671	0.00261324	-0.00076397	0.000740272
T_41	d__Bacteria;p__Verrucomicrobiota;c__Verrucomicrobiae;o__Chthoniobacterales;f__Terrimicrobiaceae;g__UBA967	FB	0.000160195	-0.00429322	-0.0161156	-0.00108932	-0.00110534	0.0123991	0.00857042	0.0193836	0.0195758	-0.00126554	-0.00192234	-0.00331603	-0.000977188	-0.00812188	-0.00365244	-0.00384468	-0.0084743	-0.00275535	-0.00384468
T_42	d__Bacteria;p__Verrucomicrobiota;c__Verrucomicrobiae;o__Verrucomicrobiales;f__Akkermansiaceae;g__UBA1315	FB	-0.000138824	0.00323707	-0.000839377	-0.0174541	-0.0077803	-0.00153323	-0.00417062	0.00598544	0.0030113	0.00458197	0.00070213	0.00434819	-0.00197216	-0.00246888	0.00140373	0.0112019	0.000687157	0.00187799	-0.00148319
T_43	d__Bacteria;p__Verrucomicrobiota;c__Verrucomicrobiae;o__Verrucomicrobiales;f__Akkermansiaceae;g__SW10	BM	-0.00149212	-0.000464262	-0.0106041	-0.00110163	0.010196	0.00325461	-0.00400805	-0.00478465	-0.00865421	-0.00187494	-0.0010234	0.00827585	0.00858208	0.0200678	0.0065178	-0.0116173	-0.00506929	-0.00238478	-0.00260265
T_44	d__Bacteria;p__Verrucomicrobiota;c__Verrucomicrobiae;o__Verrucomicrobiales;f__Akkermansiaceae	BM	0.00148217	-0.000139711	0.00176185	0.00769469	-0.00903262	-0.0197372	-0.0351681	-0.0190823	-0.00663384	0.0099216	0.0130081	0.0165112	0.0264625	0.0254708	0.00218511	-0.00247469	-0.00281761	-0.0039326	-0.00426538
T_45	d__Bacteria;p__Verrucomicrobiota;c__Verrucomicrobiae;o__Verrucomicrobiales;f__DEV007;g__Arctic95D-9	BM	0.000350507	0.00590101	0.0498806	0.0444252	-0.00596779	-0.0174149	-0.018689	-0.0213858	-0.0145281	-0.00220153	-0.00252077	0.00102048	4.95995e-05	-0.00446782	-0.00271527	-0.00567481	-0.00342257	-0.00107537	-0.00124897
T_46	d__Bacteria;p__Verrucomicrobiota;c__Lentisphaeria;o__Victivallales	FM	0.000356781	0.00220725	0.0412823	0.0975351	0.0133178	-0.0158517	-0.0383484	-0.0498096	-0.0425214	-0.0361434	-0.0404886	-0.0322352	-0.0145611	0.0458985	0.0615613	0.0107417	-0.000622031	-0.00165775	4.06309e-05
T_47	d__Bacteria;p__Verrucomicrobiota;c__Kiritimatiellae	FB	9.64009e-05	0.00904627	0.0153861	0.0234864	0.010363	0.0124634	0.00748011	-0.00540033	-0.0138377	-0.0317752	-0.0302114	-0.0190108	-0.00973328	0.00352126	-0.00087158	0.00881521	0.00608402	0.00784889	0.00413818
T_48	d__Bacteria;p__Verrucomicrobiota;c__Kiritimatiellae;o__Kiritimatiellales;f__UBA1859	FM	0.00240891	0.0182906	0.0551192	0.0994761	0.020195	-0.0105223	-0.023783	-0.0493204	-0.0352407	-0.0167864	-0.0204166	-0.0153344	-0.00558622	0.00712516	-0.0139496	-0.00537257	-0.00184966	-0.00122005	-0.00309888
T_49	d__Bacteria;p__Gemmatimonadota;c__Gemmatimonadetes;o__SG8-23;f__UBA6960	BM	0.00364018	0.0155868	0.097552	0.0109572	-0.0175672	-0.012026	-0.0345772	-0.00507396	-0.00346764	-0.00639781	-0.00655355	-0.00565114	-0.0021041	0.0014857	-0.00257134	-0.0116	-0.00904854	-0.0106167	1.22154e-05
T_50	d__Bacteria;p__Gemmatimonadota;c__Gemmatimonadetes;o__SG8-23;f__UBA6960	BM	0.000370701	0.0201138	0.0862016	0.024794	-0.0207077	-0.0258661	-0.0123863	-0.01889	-0.00352238	0.00350234	-0.000648369	-0.00632196	-0.00619744	-0.00422227	-0.0104684	-0.00418363	-0.00365262	-0.00990302	-0.00604
T_51	d__Bacteria;p__Gemmatimonadota;c__Gemmatimonadetes;o__Gemmatimonadales;f__Gemmatimonadaceae;g__Fen-1231	FB	-0.000544443	-3.79501e-05	0.00200558	0.00980968	0.0105113	0.0217264	-0.000525451	-0.0117371	-0.0152743	-0.00412346	0.00430071	-0.00356951	-0.0125058	-0.0129354	-0.00895194	0.000413454	0.00800046	0.00955677	0.00248309
T_52	d__Bacteria;p__Krumholzibacteriota;c__Krumholzibacteria;o__LZORAL124-64-63;f__LZORAL124-64-63	FB	0.00279274	0.0262155	0.0787208	0.0878024	0.00195036	-0.00586313	-0.0202505	-0.0314957	-0.0246306	-0.0132187	-0.0104985	-0.0135371	-0.0116323	-0.0209971	-0.0142978	-0.00855568	-0.0089091	-0.00901328	-0.00412903
T_53	d__Bacteria;p__Latescibacterota;c__UBA2968;o__UBA2968;f__GCA-2709665	BM	-0.0025811	-0.0113405	0.0362397	0.0757593	-0.00088321	-0.0194707	-0.0383875	-0.031827	-0.00269977	-0.00303154	-0.00234207	0.00374075	-0.000249796	0.00419639	-0.00179369	0.00312348	-0.0039283	-0.0010922	-0.00203998
T_54	d__Bacteria;p__Latescibacterota;c__UBA2968;o__UBA8231;f__UBA8231;g__UBA8231	BM	0.000469553	0.00735726	0.042282	0.116233	-0.00410796	-0.0236671	-0.0585952	-0.0345761	-0.0169083	-0.00781371	-0.0046806	-0.00704595	3.80377e-05	-0.00410176	-0.000902908	-0.00456671	0.00179858	0.000749263	-0.00141234
T_55	d__Bacteria;p__Latescibacterota;c__UBA2968;o__UBA8231	FM	0.000889806	0.0116044	0.0686366	0.132665	0.0286419	-0.0198029	-0.0620061	-0.0459501	-0.0218444	-0.0143387	-0.008564	-0.0037966	0.00108227	0.000240515	-0.0105629	-0.00987813	-0.0112157	-0.0148241	-0.0141759
T_56	d__Bacteria;p__Marinisomatota;c__Marinisomatia	BM	0.00188578	-0.00375396	-0.0111027	-0.0342484	-0.0387843	-0.0249081	-0.0333069	-0.0206812	-0.0109331	-0.00583604	0.0097363	0.0220526	0.0343889	0.0632986	0.0404915	0.00755181	0.0029685	0.00108696	0.000143137
T_57	d__Bacteria;p__Marinisomatota;c__Marinisomatia;o__Marinisomatales	BM	0.00192542	0.0107729	-0.0171248	-0.0408597	-0.0212349	0.00177576	0.0105064	0.000669592	0.00982953	-0.0032426	0.0068057	0.00264086	-4.0403e-05	0.0196922	0.0243871	-0.00466249	-0.000877174	-0.0022452	0.000927927
T_58	d__Bacteria;p__Bacteroidota;c__Rhodothermia;o__Balneolales;f__Balneolaceae;g__UBA1275;s__UBA1275 sp002457365	BM	-0.000219619	-0.00686825	-0.013082	0.00366471	-0.00163179	0.0114964	-0.00561665	-0.00344104	0.00603261	0.0024175	0.000131232	-0.00333376	0.000161257	0.00374635	-0.0024347	0.00439407	0.00346499	6.00495e-05	0.00149786
T_59	d__Bacteria;p__Bacteroidota;c__Rhodothermia;o__Rhodothermales	BM	0.00401471	0.0321607	0.0699748	0.0384258	-0.00944854	-0.0343278	-0.0280468	-0.0329875	-0.013161	-0.000875331	-0.00879102	-0.00857708	-0.00654451	-0.00955536	-0.0104072	-0.00232945	0.00204379	0.0123683	0.00228549
T_60	d__Bacteria;p__Bacteroidota;c__Bacteroidia;o__Cytophagales;f__Cyclobacteriaceae;g__Algoriphagus	FB	-0.00114835	0.00191116	0.0104953	-0.00281968	-0.00444176	0.00925022	-0.00616415	-0.0103238	-0.00189569	-0.00729187	0.00935905	-0.00299968	0.00892529	0.00285424	-0.00318046	-0.00292722	0.00102379	-0.000196764	-2.81091e-05
T_61	d__Bacteria;p__Bacteroidota;c__Bacteroidia;o__Cytophagales;f__Cyclobacteriaceae;g__UBA4465	BM	-0.00319211	-0.00815013	-0.0197471	-0.00471723	0.00421056	-0.00259806	-0.0114613	0.00789847	-0.00331116	-0.00177275	0.00396279	0.00090651	0.000886109	0.0156953	0.0165036	0.00391192	0.00126662	-0.00151116	0.0012191
T_62	d__Bacteria;p__Bacteroidota;c__Bacteroidia;o__NS11-12g;f__UBA9320	BM	-1.96869e-05	-0.0117657	-0.0347041	-0.0810604	-0.0472825	-0.0334112	-0.0247052	0.00756675	0.00463168	0.0124523	0.00789773	0.00707946	0.0194705	0.0735018	0.0822426	0.0155947	0.000353667	0.00336555	-0.000511162
T_63	d__Bacteria;p__Bacteroidota;c__Bacteroidia;o__NS11-12g;f__UBA955;g__UBA955;s__UBA955 sp002293105	FB	3.96784e-05	0.000145487	-0.00808676	-0.00864454	0.0062173	-0.00513021	0.00234586	0.0121375	-0.0144205	0.00916774	0.00699637	0.00123486	0.00358301	-0.00309466	0.00047258	0.00160392	-0.00273526	-0.000889711	-0.000969068
T_64	d__Bacteria;p__Bacteroidota;c__Bacteroidia;o__NS11-12g;f__UBA955;g__UBA955	FB	-0.000584268	-0.00150607	-0.00249263	-0.00610639	-0.000780064	-0.00956709	0.0109904	0.0114019	-0.00345202	0.00294392	0.000481219	-0.0027302	0.0046432	-0.000149864	-0.00179304	-0.000624749	-0.000393635	-0.00014621	-0.000774086
T_65	d__Bacteria;p__Bacteroidota;c__Bacteroidia;o__Flavobacteriales;f__UBA10329	FB	0.000510384	0.00325461	-0.000726625	0.00520411	-0.00355091	0.00461681	0.00302639	0.00667757	-0.00848168	7.3781e-05	0.00254878	-0.00633202	-0.00122818	-0.00226092	-0.00287471	-0.00221775	0.00289806	0.000346143	-0.000693855
T_66	d__Bacteria;p__Bacteroidota;c__Bacteroidia;o__AKYH767;f__Palsa-965;g__GCA-2737665	FB	0.00273309	0.00864209	0.00288997	-0.0103652	-0.00486383	-0.0174746	-0.00953196	-0.00699406	0.000765516	-0.00215383	-0.00168476	0.00761581	0.00499028	0.0218227	-0.00095073	0.00287265	0.0008332	0.00106931	-5.24685e-05
T_67	d__Bacteria;p__Bacteroidota;c__Bacteroidia;o__Flavobacteriales;f__BACL11;g__BACL11	BM	-0.00252671	-0.00358977	-0.00780916	-0.0226058	-0.0263724	-0.0240831	-0.0308592	-0.0120474	-0.0165664	-0.00240799	-0.0105966	0.013546	0.0106531	0.0682398	0.0505193	0.0179582	0.00194987	-0.000301395	-0.00093623
T_68	d__Bacteria;p__Bacteroidota;c__Bacteroidia;o__Flavobacteriales;f__Cryomorphaceae;g__UBA10364	BM	-2.0646e-05	-0.00178126	-0.00441713	-0.0106527	0.00339086	0.00640617	-0.0173459	0.00781784	0.00933198	-0.00189026	0.0049556	-0.00304912	5.00883e-05	0.00460099	-0.00211052	0.0045214	-0.00103671	0.000736547	-5.1108e-06
T_69	d__Bacteria;p__Bacteroidota;c__Bacteroidia;o__Flavobacteriales;f__Cryomorphaceae;g__UBA10364	BM	0.000128038	0.00306089	0.0105182	-0.00204975	0.0106643	-0.0109483	-0.0205849	-0.000528949	-0.00621334	-0.00144492	0.00232695	0.000380789	0.00683588	0.00167713	0.00720799	-0.00492662	0.0040015	0.00044069	-0.000862253
T_70	d__Bacteria;p__Bacteroidota;c__Bacteroidia;o__Flavobacteriales;f__Cryomorphaceae;g__TMED14	FB	0.00161995	-0.000184338	0.0140813	-0.00241198	0.0060252	-0.0115989	-0.0246669	-0.0011608	0.00795858	0.0024448	-0.00246378	0.00800568	-0.00616244	0.00687904	0.00911444	-0.00120728	-0.0048863	-0.00462773	0.00291784
T_71	d__Bacteria;p__Bacteroidota;c__Bacteroidia;o__Flavobacteriales;f__Cryomorphaceae;g__TMED14	FB	-0.000259087	0.00605173	0.0153854	-0.000446839	-0.0034018	0.00209153	-0.0240922	-0.00499655	0.000351822	-0.0055735	0.00461134	-0.00094989	-0.00576468	0.00268674	0.00870138	-0.00550873	0.00618127	0.00243365	0.000487357
T_72	d__Bacteria;p__Bacteroidota;c__Bacteroidia;o__Flavobacteriales;f__Cryomorphaceae;g__TMED14	BM	-0.000313672	-0.00410506	-0.0109777	-0.033193	-0.0362003	-0.0351188	-0.0418139	-0.0179456	0.00402402	0.00596878	0.016311	0.0134944	0.0392822	0.0523262	0.04147	0.00693557	0.000304317	-0.0008826	2.16597e-05
T_73	d__Bacteria;p__Bacteroidota;c__Bacteroidia;o__Flavobacteriales;f__Flavobacteriaceae;g__Polaribacter	BM	0.00179585	0.00818501	-0.00389867	-0.0169902	-0.0141125	-0.0120914	-0.0160486	-0.00965173	0.00457937	0.000633774	-0.0135958	0.00285369	0.0061477	0.0374566	0.0211614	0.00408437	-0.00129775	0.00179507	-0.000718649
T_74	d__Bacteria;p__Bacteroidota;c__Bacteroidia;o__Flavobacteriales;f__Flavobacteriaceae;g__UBA3537	BM	-0.000813117	0.00629903	-0.00104619	-0.0277322	-0.00426556	-0.0120224	-0.0188532	-0.000849833	-0.00427152	0.00377121	0.00664388	0.0045782	0.00599166	0.0241486	0.00352822	0.0122899	0.000979259	0.000752692	-4.83423e-05
T_75	d__Bacteria;p__Bacteroidota;c__Bacteroidia;o__Flavobacteriales;f__Flavobacteriaceae	BM	0.00448891	0.00172114	-0.00382281	0.0132469	0.00753546	-0.0114345	-0.0195072	-0.00394982	-0.0145593	-0.00207626	0.00527237	0.0106441	0.011313	0.00625271	0.00670969	-0.00922704	-0.00156673	-0.000213077	-0.000241576
T_76	d__Bacteria;p__Bacteroidota;c__Bacteroidia;o__Flavobacteriales;f__Flavobacteriaceae;g__BACL21	BM	-0.00124144	-0.00147417	-0.00429463	0.0300505	0.000903905	-0.00262492	-0.0196314	-0.0208098	-0.01111	0.00346846	0.00503756	0.00101235	0.0114657	0.00975345	0.00508593	-0.00269505	-0.00197818	-0.00100999	-0.000318203
T_77	d__Bacteria;p__Bacteroidota;c__Bacteroidia;o__Flavobacteriales;f__Flavobacteriaceae	BM	-0.00504795	0.00021445	0.00358926	0.0120736	0.00288284	-0.00393225	-0.00965725	-0.00716678	-0.0145046	0.00176996	-0.00029361	0.00506268	-3.60769e-05	0.00998316	0.0062998	0.00133736	-0.000331032	-0.000994331	0.000528272
T_78	d__Bacteria;p__Bacteroidota;c__Bacteroidia;o__Flavobacteriales;f__Flavobacteriaceae;g__UBA3478	BM	0.000318526	0.0125006	0.0101527	-0.000678369	-0.0109815	-0.0109211	-0.03141	-0.00285894	-0.00700042	0.0112798	-0.00040069	0.00335657	0.00709571	0.00760149	0.014132	-0.00236247	0.000362595	-0.000915092	0.000461057
T_79	d__Bacteria;p__Bacteroidota;c__Bacteroidia;o__Flavobacteriales;f__Flavobacteriaceae;g__Flavobacterium	FB	0.000124031	0.00153025	-0.00844656	0.00971028	0.0157636	0.00176908	0.0111241	0.00960758	-0.00583425	-0.00455127	-0.00497208	-0.00810949	0.00988303	-0.0290904	-0.0087236	0.00716198	0.00383972	-0.000103492	-0.000916941
T_80	d__Bacteria;p__Bacteroidota;c__Bacteroidia;o__Flavobacteriales;f__Flavobacteriaceae;g__Flavobacterium	FB	-0.000707818	0.00242535	-0.00560077	0.00385306	0.0135249	-0.00064117	-0.00544495	0.0120178	-0.00631602	-0.00633576	0.00144768	-0.0128942	0.0160469	-0.0152678	-0.00569483	0.00196252	0.00508338	0.000787007	0.000700387
T_81	d__Bacteria;p__Bacteroidota;c__Bacteroidia;o__Flavobacteriales;f__Flavobacteriaceae;g__MED-G11	BM	-0.000865801	-0.0042806	-0.0175795	-0.0246146	-0.0173787	-0.01549	0.00228076	0.0100222	-0.00392745	0.00681769	-0.0150305	0.0243345	0.000904687	0.0307411	0.0163344	0.00911035	-0.00545113	0.00305451	0.000101579
T_82	d__Bacteria;p__Bacteroidota;c__Bacteroidia;o__Flavobacteriales;f__Flavobacteriaceae;g__UBA11891	BM	0.00148164	0.00740594	0.00944377	0.0168338	-0.00349896	-0.000779572	-0.0139685	-0.0213744	0.000631408	-0.0103168	0.00417596	-0.00109414	-0.00629585	0.00719851	0.00960333	0.000973326	-0.00132208	0.00180988	-0.000989282
T_83	d__Bacteria;p__Bacteroidota;c__Bacteroidia;o__Flavobacteriales;f__Flavobacteriaceae;g__UBA8316	BM	-0.000717046	0.00978063	0.000528034	-0.0119378	-0.015847	-0.0191907	-0.0351277	-0.0103627	0.00566736	-0.00813352	0.00356873	0.0180777	0.0199903	0.0188022	0.0184647	0.00716146	-0.00214364	0.000964562	0.000129008
T_84	d__Bacteria;p__Bacteroidota;c__Bacteroidia;o__Flavobacteriales;f__Flavobacteriaceae;g__MS024-2A	BM	-0.00531703	-0.00275516	0.0031192	-0.00891886	-0.0105962	-0.0167051	-0.0219973	-0.00996331	-0.0115222	-0.00451312	0.00803062	0.013858	0.0182224	0.0183252	0.0182344	0.00648528	0.0035166	0.00212229	0.000527386
T_85	d__Bacteria;p__Bacteroidota;c__Bacteroidia;o__Flavobacteriales;f__Flavobacteriaceae;g__UBA7446	BM	0.000677944	0.00336546	0.0114406	-0.00794699	-0.0119708	-0.0197284	-0.0136362	-0.0087112	-0.0034031	0.00464179	0.0110063	0.00283046	-0.00148135	0.0119914	0.0203904	-0.00185376	0.000531954	0.000866106	0.000912136
T_86	d__Bacteria;p__Bacteroidota;c__Bacteroidia;o__Flavobacteriales;f__Flavobacteriaceae;g__MAG-121220-bin8	BM	-0.000526787	0.00481894	-0.00654965	-0.00360171	-0.00444345	-0.0103425	-0.0188433	-0.0155286	-0.0198501	-0.0105024	-0.00349863	-0.0023254	-0.000839861	0.0473014	0.045324	0.00391383	-0.00562392	-0.000448683	0.00153744
T_87	d__Bacteria;p__Bacteroidota;c__Bacteroidia;o__Flavobacteriales;f__UA16	FB	0.00149074	0.00643309	0.00219161	0.0132529	-0.010008	-0.00924782	-0.0144194	-0.00394211	0.0123157	-0.000502139	0.00735622	-0.00731809	-0.00186893	0.00328784	0.00334166	-0.00446289	-0.00217297	0.00209733	-0.00050913
T_88	d__Bacteria;p__Bacteroidota;c__Bacteroidia;o__Flavobacteriales;f__UA16;g__UA16	BM	-0.00487866	0.0086498	-0.0145421	-0.011688	-0.00636412	-0.00228061	0.00196197	-0.00249682	0.00288952	0.000518792	0.00605615	0.00893348	0.000575517	0.00827393	2.5773e-05	0.00516271	0.000938815	-0.000920757	0.000936653
T_89	d__Bacteria;p__Bacteroidota;c__Bacteroidia;o__Flavobacteriales;f__UA16;g__UBA11663	BM	-0.00716652	-0.00674613	-0.00360634	-0.00470178	0.00835893	0.000139718	-0.00207719	0.00217415	0.0101449	-0.00128844	-0.00189688	0.00397066	0.00201832	-0.000566308	0.000100374	0.00522193	-0.00143653	0.00203165	0.00239937
T_90	d__Bacteria;p__Bacteroidota;c__Bacteroidia;o__Flavobacteriales;f__UA16;g__UBA974	BM	0.000221143	-0.00448778	-0.0135272	-0.00871486	-0.0169154	0.00930525	0.00384261	0.0115258	0.007881	0.00209477	-0.000516338	0.010275	0.00491485	-0.00815591	-0.00477993	0.00431127	0.00349467	0.000919062	3.55046e-05
T_91	d__Bacteria;p__Bacteroidota;c__Bacteroidia;o__Flavobacteriales;f__UA16;g__UBA974	BM	-0.00768861	-0.00984798	-0.00894697	-0.0132635	-0.0165146	0.00200845	0.0068874	0.0146954	0.000851522	0.011283	0.00788795	0.00838243	0.00435265	-0.000748606	0.00327312	-0.000915129	0.00401683	-0.000792996	0.00064826
T_92	d__Bacteria;p__Bacteroidota;c__Bacteroidia;o__Flavobacteriales;f__Crocinitomicaceae;g__UBA4466	BM	-0.00208599	-0.0228791	-0.0374328	-0.117597	-0.0601998	-0.0240137	-0.018741	-0.0103199	0.00720643	0.0135344	0.00219404	0.0201524	0.0336559	0.0911506	0.0646548	0.0142194	0.00432013	0.01363	0.0145352
T_93	d__Bacteria;p__Bacteroidota;c__Bacteroidia;o__Flavobacteriales;f__Crocinitomicaceae	FB	0.00228664	0.00705581	0.00250408	0.00943799	0.00690492	-0.0101187	0.00462482	0.00165332	-0.00241743	0.00232467	-0.00220421	0.000476408	-0.00794314	-0.0107013	-0.007797	7.86868e-05	1.98606e-05	-0.00188004	-0.00011476
T_94	d__Bacteria;p__Bacteroidota;c__Bacteroidia;o__Flavobacteriales;f__Crocinitomicaceae;g__UBA952	FM	-0.00228693	0.00352641	-0.000946488	-0.0206056	-0.0433928	-0.0264318	-0.0153954	-0.0100581	0.00197011	0.00123616	0.00640692	0.00163078	0.00849456	0.0433915	0.045111	3.24435e-05	0.00512507	-0.000583982	0.00114181
T_95	d__Bacteria;p__Bacteroidota;c__Bacteroidia;o__Flavobacteriales;f__Crocinitomicaceae;g__UBA952	BM	0.00887808	-0.00100748	0.0022669	-0.0146306	-0.0142202	-0.0104194	0.00524386	-0.00136618	-0.00733904	-0.00324387	0.00745286	0.0104256	0.0112051	0.00106114	0.00280072	0.00370059	6.75042e-05	-0.000612904	-8.75578e-05
T_96	d__Bacteria;p__Bacteroidota;c__Bacteroidia;o__Flavobacteriales;f__Crocinitomicaceae;g__UBA952	FB	0.00635498	0.00440359	0.00249407	-0.0202874	-0.0236713	0.00138385	-0.0018424	0.0152881	0.00282286	-0.00104787	0.0051827	0.00228748	9.22968e-05	-0.00610292	0.00485675	0.00400673	0.000954238	0.0023976	-0.000552344
T_97	d__Bacteria;p__Bacteroidota;c__Bacteroidia;o__Flavobacteriales;f__Crocinitomicaceae;g__UBA952	FB	0.00684198	0.0188086	0.0211864	0.0117986	-0.00252413	-0.0110252	-0.0067133	-0.0118817	-0.000498498	0.00725317	0.0107761	-0.00288563	-0.019404	-0.0293169	0.00122291	0.000664464	-0.000132863	0.00165425	0.000211149
T_98	d__Bacteria;p__Bacteroidota;c__Bacteroidia;o__Flavobacteriales;f__Crocinitomicaceae;g__UBA952	FB	0.00246374	0.0114465	0.00824171	0.0174122	0.00093699	0.0162747	0.00796161	-0.0150117	-0.0102532	0.00417949	-0.00499394	-0.00732851	-0.0114006	-0.0126234	-0.00805271	-0.000498663	5.86362e-05	-0.000423201	0.000237434
T_99	d__Bacteria;p__Bacteroidota;c__Bacteroidia;o__Flavobacteriales;f__Crocinitomicaceae;g__UBA2040	FB	0.00325776	0.00333806	-0.00322151	0.0246919	0.0217567	0.0052326	-0.00436748	0.00120696	0.000253285	-0.00204429	-0.00155509	-0.0124806	-0.00801526	-0.016284	-0.01393	-0.00281218	0.00271885	0.00224202	0.000346829
T_100	d__Bacteria;p__Bacteroidota;c__Bacteroidia;o__Flavobacteriales;f__1G12	BM	0.00213468	-0.00817143	-0.0152728	0.00639699	0.0200497	0.00874183	-0.00202421	-0.00203907	-0.00840483	0.00671656	0.00149271	-0.00332599	0.0116269	0.00182323	-0.00939179	-0.00420164	-0.00251873	-0.000863569	-5.89142e-05
T_101	d__Bacteria;p__Bacteroidota;c__Bacteroidia;o__Flavobacteriales;f__1G12	BM	-0.00181202	-0.0219935	-0.00452705	0.00532954	0.012259	0.000374523	0.00614985	0.0113852	0.0116893	0.00633412	0.00416943	-0.00241645	0.00651956	-0.0122421	-0.0189739	-0.00182905	0.000245651	-0.00088351	0.000420168
T_102	d__Bacteria;p__Bacteroidota;c__Bacteroidia;o__Flavobacteriales	BM	-0.0121226	-0.0253916	-0.0321692	-0.00196096	0.00618197	-0.00362283	-0.0111061	0.0016155	-0.00274026	0.00391098	0.00219733	0.0109735	0.0169413	0.0356526	0.0096788	0.004215	-0.00053133	0.000534433	-3.10721e-06
T_103	d__Bacteria;p__Bacteroidota;c__Bacteroidia;o__Bacteroidales;f__F082;g__GCA-002708315	BM	0.00234823	-0.0061621	0.00316943	0.00390487	0.00638094	0.00598232	-0.0087948	-0.00239534	-0.00722468	-0.000469486	-0.00855302	0.00507616	0.00346336	-0.00719127	-0.00122364	0.0060248	0.00451145	0.00156549	-0.000673627
T_104	d__Bacteria;p__Bacteroidota;c__Bacteroidia;o__Chitinophagales;f__Chitinophagaceae	FB	0.000616288	0.00104604	0.00296498	0.00402133	-0.00093886	0.00392136	-0.0248638	0.00503748	-0.00929378	0.00552855	-0.00439028	-0.00115219	-0.00781954	0.00570891	0.00311854	0.0135434	0.00169067	0.000974415	0.000687913
T_105	d__Bacteria;p__Bacteroidota;c__Bacteroidia;o__Chitinophagales;f__Chitinophagaceae;g__UBA8137	FB	5.88769e-06	7.06523e-05	-0.00381719	0.00429038	0.0112156	-0.00196583	-0.00484906	-0.0102007	-0.00819261	-0.00178441	0.00156394	-0.000115573	0.00224103	0.00310543	0.00514192	0.00171005	0.00105172	-0.000434599	0.000487588
T_106	d__Bacteria;p__Bacteroidota;c__Bacteroidia;o__Chitinophagales;f__Chitinophagaceae;g__UBA8137	FB	0.000117395	0.000988259	-0.00600117	-0.0127857	0.000984937	0.00352923	0.00761886	-0.00301941	0.00783556	-0.00355507	-0.002998	-0.00542601	0.00865511	0.00135189	0.000925132	0.00132974	0.000713968	0.00046958	-0.000567778
T_107	d__Bacteria;p__Bacteroidota;c__Bacteroidia;o__Chitinophagales;f__UBA8649	BM	0.00373279	0.00482584	0.00610144	-0.00671491	-0.00404954	-0.00674731	0.00662322	0.0180744	-0.00672077	-0.00243808	-0.0048809	-0.000456707	0.00457804	-0.00114121	-0.0129621	-0.000249959	0.00127815	0.00184855	0.000250328
T_108	d__Bacteria;p__Bacteroidota;c__Bacteroidia;o__Chitinophagales;f__Saprospiraceae;g__Haliscomenobacter	FB	-0.000453252	0.00177334	0.000736222	0.000483703	0.0046007	0.0109607	0.00389035	-0.00217969	0.00444035	-0.00630127	-1.18647e-05	-0.00952918	-0.00149933	-0.00311522	-0.00161614	0.000133261	-0.000260005	-0.000914243	-0.000909406
T_109	d__Bacteria;p__Bacteroidota;c__UBA10030;o__UBA10030;f__UBA8401	FB	0.000201167	-0.00222799	-0.0101141	-0.0271014	-0.0227159	-0.0215986	-0.0426491	-0.0299639	-0.0176974	-0.00315819	-0.00853979	0.00777414	0.0291302	0.0625741	0.0653649	0.0163758	0.000988151	0.0028629	0.000532154
T_110	d__Bacteria;p__Bacteroidota;c__Ignavibacteria;o__Ignavibacteriales;f__Melioribacteraceae	FM	-0.000178707	-0.0027293	0.00225657	0.0415838	0.0266337	0.00984247	-0.00706769	-0.00602804	-0.00316336	-0.0035068	0.00273074	-0.0136433	7.84304e-05	-0.0131416	-0.0114261	-0.0149616	-0.00459982	-0.00200911	-0.00102676
T_111	d__Bacteria	FM	0.000416041	0.00627971	0.0531017	0.0707348	-0.00224449	-0.0132221	-0.0230533	-0.0259994	-0.0158107	-0.0162794	-0.0148001	-0.0160275	-0.0030242	0.00730382	0.00151857	-0.00209947	-0.00201013	-0.00262461	-0.00169224
T_112	d__Bacteria;p__Actinobacteriota;c__Thermoleophilia;o__20CM-4-69-9	FB	0.000529008	-0.00739874	-0.00928157	0.0344227	0.00336306	0.0013575	-0.0073206	0.00153465	-0.000873497	-0.00267327	-0.00138409	0.000960233	-0.00497218	-0.0049239	-0.00477498	0.00126094	0.000917683	0.00182391	-0.00252721
T_113	d__Bacteria;p__Actinobacteriota;c__Thermoleophilia;o__Ga0077560;f__Ga0077560	FB	0.000501367	0.00410001	0.0221081	-0.0102235	-0.00464719	-0.00588746	0.00282199	0.000218659	-0.00121121	-0.0079854	-0.00193527	-0.00596508	-0.000520243	0.00575257	0.00632075	-0.00849822	-0.00132998	0.00275179	0.00397382
T_114	d__Bacteria;p__Actinobacteriota;c__Thermoleophilia;o__Ga0077560;f__Ga0077560	FB	-0.000884435	0.00300166	-0.00905399	-0.0209789	0.0138208	0.00942855	0.0015055	0.00755022	-0.00163108	0.00332414	-0.00600058	0.000518063	-0.00363691	-0.00739069	-0.00218882	-0.000693216	-0.0028067	0.00595704	0.007035
T_115	d__Bacteria;p__Actinobacteriota;c__Thermoleophilia;o__Solirubrobacterales;f__Solirubrobacteraceae	FB	-0.000532156	-0.00330955	-0.000900234	0.00753317	-0.00112529	0.0153866	-0.000724839	-0.000727354	-0.00396838	0.00275194	-0.000935124	0.000418056	0.00361602	-0.00211857	-0.00244295	-0.0057676	0.000172251	-0.00954581	0.00164456
T_116	d__Bacteria;p__Actinobacteriota;c__Actinobacteria;o__Nanopelagicales;f__Nanopelagicaceae;g__Planktophila	FB	0	-0.00691989	-0.00537844	-0.0135451	0.0230902	-0.00143325	-0.00822497	0.00411332	-0.000722452	-0.00323605	-0.00545335	-0.00047775	-0.0019909	0.000464433	-0.00273666	0.0199956	0.002735	-0.000174787	-0.00157142
T_117	d__Bacteria;p__Actinobacteriota;c__Actinobacteria;o__Nanopelagicales;f__Nanopelagicaceae;g__Planktophila	FB	0.00104278	0.00126752	0.0138531	0.00736336	-0.0239288	0.00621947	-0.00346797	-0.0097334	0.0100822	-0.000420514	0.00463208	0.00262143	-0.00019578	-0.0106696	0.00172571	-0.00112045	0.00504111	-0.00667721	0.00208556
T_118	d__Bacteria;p__Actinobacteriota;c__Actinobacteria;o__Nanopelagicales;f__Nanopelagicaceae;g__Planktophila	FB	-0.000766105	-0.00493889	-0.00378354	0.00393175	0.0216748	-0.0103717	-0.00960998	0.000605713	-0.000391473	0.00364362	-0.000775395	-0.00224339	0.000307639	0.00109496	-0.00127818	0.00585078	-0.0047323	0.00352012	-0.00179553
T_119	d__Bacteria;p__Actinobacteriota;c__Actinobacteria;o__Nanopelagicales;f__Nanopelagicaceae;g__Planktophila	FB	-0.000917799	0.000692063	-0.00316844	-0.00702895	0.0175259	0.0025823	-0.00695083	-0.00408289	-0.00233356	0.00174262	0.0108276	-0.0020182	-0.000677206	-0.00357007	-0.00677158	0.00406611	-0.00694076	0.00514495	0.00149867
T_120	d__Bacteria;p__Actinobacteriota;c__Actinobacteria;o__Nanopelagicales;f__Nanopelagicaceae;g__Planktophila	FB	0.00132363	0.000177897	-0.00345655	-0.0178376	0.00478202	0.00411006	-0.0184902	0.0187981	-0.00876119	-0.00358052	0.0022721	0.00213384	-0.0146484	-0.00115495	0.00849066	0.00949306	0.00853951	0.00693429	-0.000311089
T_121	d__Bacteria;p__Actinobacteriota;c__Actinobacteria;o__Nanopelagicales;f__Nanopelagicaceae;g__Planktophila	FB	-0.00161793	-0.00251914	-0.0177339	-0.038034	-0.0160172	0.0134	0.0182735	0.0248019	0.00660273	0.00313807	0.00686186	0.0016022	0.000674109	-0.00371768	-0.00305589	-0.0034975	0.00797054	0.000561421	0.00216242
T_122	d__Bacteria;p__Actinobacteriota;c__Actinobacteria;o__Nanopelagicales;f__Nanopelagicaceae	FB	0.000333111	0.00290176	0.013536	0.0393389	-0.00152328	-0.000506768	-0.0255426	-0.00673651	-0.0109323	-0.000640861	0.00169227	0.00718345	-0.000210603	-0.0122741	0.00755504	-0.0167867	-0.00518666	0.0028936	0.00426817
T_123	d__Bacteria;p__Actinobacteriota;c__Actinobacteria;o__Nanopelagicales;f__Nanopelagicaceae;g__Nanopelagicus	FB	0.000750751	-0.00496865	-0.000878425	-0.00526656	0.00711717	-0.0140555	0.0234063	0.0221581	-0.0179608	-0.00799759	0.00087643	-0.00655527	0.00861136	-0.017236	0.0132582	-0.000710188	0.00180473	-0.00175485	0.000210795
T_124	d__Bacteria;p__Actinobacteriota;c__Actinobacteria;o__Nanopelagicales;f__Nanopelagicaceae;g__AAA044-D11	FB	7.66971e-06	-0.00065755	-7.46518e-05	-0.0119182	0.00724685	0.0032765	-0.00262048	0.0156569	-0.000343092	-0.00269923	-0.00120005	0.00672327	0.00254788	-0.00639909	0.000232136	-0.00800564	-0.000504155	-0.00203401	0.000741916
T_125	d__Bacteria;p__Actinobacteriota;c__Actinobacteria;o__Nanopelagicales;f__Nanopelagicaceae;g__UBA3012	FB	0.00114534	0.00642172	0.0175344	-0.000827949	-0.0134868	-0.00178627	0.011159	-0.00257908	0.00386393	-0.00660759	-0.00639563	-0.00372344	-0.00323604	-0.00964409	0.00298322	-0.000771608	0.00149219	0.00115162	0.00108732
T_126	d__Bacteria;p__Actinobacteriota;c__Actinobacteria;o__Nanopelagicales	FB	0.000706744	0.00675347	0.00339702	-0.0190932	-0.0087915	0.00807482	0.00865188	-0.00757317	0.00751775	-0.000954408	-4.79426e-05	0.00355582	-0.00103696	-0.00335107	-0.00248588	-0.00205767	-0.00125879	0.00399654	0.00316304
T_127	d__Bacteria;p__Actinobacteriota;c__Actinobacteria;o__Nanopelagicales;f__S36-B12;g__S36-B12	BM	0.000219671	0.00481321	0.0479317	0.022163	-0.0205656	-0.000317924	-0.00874108	-0.00224321	-0.0127894	-0.0052124	-0.00501014	0.00111132	-0.00223784	-0.00553121	-0.0104436	-0.00247583	-0.00438594	0.000197343	0.00176053
T_128	d__Bacteria;p__Actinobacteriota;c__Actinobacteria;o__Nanopelagicales;f__S36-B12;g__UBA6154	FB	0.00228758	0.00382315	0.0109131	-0.00412055	-0.0152443	-0.00225246	0.00223819	0.00153941	-0.00256358	-0.00274795	-0.00125106	-0.00490877	0.00582265	-0.00472057	0.00598782	0.00666328	-0.0024179	0.00160059	-0.000679305
T_129	d__Bacteria;p__Actinobacteriota;c__Actinobacteria;o__Nanopelagicales;f__S36-B12;g__GCA-2737125	FB	-0.000216889	-0.00366167	-0.0205414	-0.00684656	0.0154816	-0.00834358	0.0107716	0.00386757	-0.00970989	0.00130211	-0.000828806	0.00547505	0.00560268	-0.00363545	-0.00383981	0.0119574	0.000676887	0.00192732	0.000867942
T_130	d__Bacteria;p__Actinobacteriota;c__Actinobacteria;o__Nanopelagicales;f__S36-B12;g__GCA-2737125	FB	6.06839e-05	0.00509646	0.00834523	-0.0296715	-0.00573529	0.00394391	0.00154044	-0.00358403	-0.00563284	-0.00244072	0.00027546	0.00550715	0.00284698	0.00148894	0.0015963	0.00320637	0.00356099	0.00289361	0.00520839
T_131	d__Bacteria;p__Actinobacteriota;c__Actinobacteria;o__Nanopelagicales;f__GCA-2699445	FM	-0.00339302	0.00440663	0.0174283	0.0468484	0.00106828	0.000840755	-0.0139536	0.00155099	-0.001391	-0.00836456	-0.00585879	-0.00813275	-0.00884507	0.00774484	-0.00287888	0.000716473	-0.0100569	-0.00451	-0.00979972
T_132	d__Bacteria;p__Actinobacteriota;c__Actinobacteria;o__Nanopelagicales;f__UBA5976;g__UBA5976	FB	-7.68088e-06	0.00175673	-0.0117657	-0.0113458	0.00401125	0.00833961	-0.000727124	0.00235328	0.00175453	-0.00123589	0.00419888	0.00177977	0.00116018	-7.79061e-05	-0.00552914	0.00236754	0.00299372	-0.00122711	0.000599841
T_133	d__Bacteria;p__Actinobacteriota;c__Actinobacteria;o__Mycobacteriales;f__Mycobacteriaceae;g__Mycolicibacterium	FB	0.00233343	0.00933922	0.0145649	-0.0169696	-0.00617882	-0.010282	-0.00584167	2.19219e-05	0.00492095	-0.00195962	-0.00318026	-0.00155843	-0.000436803	0.00446267	0.00186097	-0.000427298	-0.000317924	0.00677208	0.00113094
T_134	d__Bacteria;p__Actinobacteriota;c__Actinobacteria;o__Mycobacteriales;f__Mycobacteriaceae;g__Mycolicibacterium	FB	-0.000215713	-0.00322079	-0.0166487	-0.00213894	-0.0152876	0.00654128	0.00982918	0.000427216	0.00645851	0.00182935	-0.00418157	0.000750534	-0.00121202	0.00543611	0.00104354	0.00107932	0.00368901	0.00227619	0.00383788
T_135	d__Bacteria;p__Actinobacteriota;c__Actinobacteria;o__Mycobacteriales;f__Mycobacteriaceae;g__Mycolicibacterium	BM	-0.000145039	0.00714393	0.00786198	0.0186997	0.0222067	0.00115285	0.0027509	0.00346455	-0.00532529	0.000642596	0.000775775	-0.00919977	-0.00277137	-0.0124802	-0.0124197	-0.0126502	-0.000301938	-0.006791	-0.000629166
T_136	d__Bacteria;p__Actinobacteriota;c__Actinobacteria;o__Actinomycetales;f__Microbacteriaceae;g__Rhodoluna	FB	-0.00043285	0.0105776	0.0100201	5.71896e-05	0.00103146	-0.00231575	0.00671398	-0.00240347	0.000472974	-0.00177281	0.00201301	-0.00408745	-0.00529956	-0.0063849	-0.00374389	-0.000113958	-0.00254025	-0.00227821	-0.000473762
T_137	d__Bacteria;p__Actinobacteriota;c__Actinobacteria;o__Actinomycetales;f__Microbacteriaceae	FM	0.00586364	0.0303724	0.00118682	-0.0196126	0.0110945	0.00406433	0.000949393	0.00584655	-0.00282634	-0.00230203	-0.0030075	-0.0102713	-0.00257404	-0.00243401	-0.00606519	-0.010526	-0.0047906	0.00227806	0.00228129
T_138	d__Bacteria;p__Actinobacteriota;c__Actinobacteria;o__Actinomycetales;f__Microbacteriaceae;g__Pontimonas	BM	-0.00418541	-0.0359489	-0.0786363	-0.0379136	0.0261967	0.00603719	0.00248347	0.0155793	0.00751115	0.016654	0.00673011	0.00449703	0.00673011	0.0336635	0.0131576	0.0152941	-0.001689	0.00113197	0.0042118
T_139	d__Bacteria;p__Actinobacteriota;c__Acidimicrobiia;o__Microtrichales;f__Ilumatobacteraceae;g__UBA2093	FB	0.00153268	-0.00616152	-0.00607935	0.0100477	0.00556756	0.0028693	-0.00149963	0.00213467	0.00487268	-0.00215075	-0.0118613	0.00122185	-0.00255982	0.00423451	-0.00156706	-0.000798046	0.00285814	-0.00311984	-0.000563589
T_140	d__Bacteria;p__Actinobacteriota;c__Acidimicrobiia;o__Microtrichales;f__Ilumatobacteraceae	FB	-0.000459142	0.00176743	0.00569544	-0.00830207	0.0156237	-0.00384283	-0.0029607	-0.00821733	0.00050953	-0.000108459	-0.000339612	-0.000949692	-0.0063132	0.000393163	0.00464814	0.00456792	-0.000836488	0.000117949	0.000959182
T_141	d__Bacteria;p__Actinobacteriota;c__Acidimicrobiia;o__Microtrichales;f__Ilumatobacteraceae;g__BACL27	FB	-0.000891172	-0.00201811	-0.00145033	-0.0205698	0.00268077	0.00832277	0.0202953	0.000329213	-0.00634213	-0.0036269	0.000846467	0.000952034	0.00544009	0.00732572	-0.00714985	-0.00285457	0.0005016	-0.00317342	0.002341
T_142	d__Bacteria;p__Actinobacteriota;c__Acidimicrobiia;o__Microtrichales;f__Ilumatobacteraceae;g__UBA3006	FB	0.000649094	-0.0010401	0.00507401	-0.000294473	-0.00393102	-0.00488675	-0.00151895	0.00787404	0.00559965	-0.00108759	-0.00761435	0.0065037	0.00242425	2.04e-05	0.00488509	-0.00693297	-0.00335021	-0.00110632	-0.00144729
T_143	d__Bacteria;p__Actinobacteriota;c__Acidimicrobiia;o__Microtrichales;f__Ilumatobacteraceae;g__UBA3006	FB	-0.00253943	0.00915733	-0.00269728	-0.0107792	0.00142408	-0.00778064	-0.00043522	-0.00133106	-0.0019028	0.00399741	0.00321639	-0.000682441	0.0016154	0.0134082	-0.00555787	-0.00166433	-0.00129375	0.00276873	0.000546152
T_144	d__Bacteria;p__Actinobacteriota;c__Acidimicrobiia;o__Microtrichales;f__Ilumatobacteraceae;g__Casp-actino8	FB	0.000137058	-0.0041596	-0.0120872	-0.00214941	0.0137689	-0.00361354	0.0123374	0.00264326	-0.00211243	-0.00127486	0.00330897	-0.004053	-0.00195579	0.000968107	0.000667885	-0.00497759	0.00344385	0.00131401	-0.000924596
T_145	d__Bacteria;p__Actinobacteriota;c__Acidimicrobiia;o__Microtrichales;f__Ilumatobacteraceae;g__Casp-actino8	FB	-2.81535e-06	-0.00183508	-0.0182131	0.00978639	0.0178881	0.0068384	2.73192e-05	0.00414728	-0.00599195	-0.000931466	-0.000893045	-0.00680924	-0.00612234	0.00154307	-0.00427062	0.00652458	-0.00139126	0.000571269	-0.000580368
T_146	d__Bacteria;p__Actinobacteriota;c__Acidimicrobiia;o__Microtrichales;f__Ilumatobacteraceae;g__Casp-actino5	BM	0.00223248	0.00706001	0.0284454	-0.0178605	0.00202762	-0.0093354	0.0112084	-0.0133124	-0.00111129	-0.00302245	-0.00100261	-0.00094462	0.00227114	-0.00446237	-0.00190857	0.0087946	-0.00465568	-0.00530562	0.000289963
T_147	d__Bacteria;p__Actinobacteriota;c__Acidimicrobiia;o__Microtrichales;f__Ilumatobacteraceae;g__Ilumatobacter_A	BM	0.0131756	0.0137882	0.0509191	0.014885	-0.0147846	-0.0169911	-0.00302938	0.000140014	-0.000627104	-0.00444053	-0.00732189	-0.00597744	-0.00572281	0.000329212	-0.01168	-0.0152499	-0.0040046	-0.00516775	0.000897387
T_148	d__Bacteria;p__Actinobacteriota;c__Acidimicrobiia;o__Microtrichales;f__TK06	BM	-0.00541845	-0.0322125	0.0839867	0.0833106	-0.0160876	-0.0197087	-0.0313403	-0.0189734	-0.0117619	-0.00549998	-0.00428953	-0.00312815	-0.00551525	-0.00278713	0.00317774	-0.000271071	-0.00504294	-0.00577294	-0.000645118
T_149	d__Bacteria;p__Actinobacteriota;c__Acidimicrobiia;o__Microtrichales;f__MedAcidi-G1	BM	0.00213071	-0.00687335	0.0606081	-0.00242162	-0.0104352	-0.00725222	-0.02798	-0.00390002	0.00195714	-0.00308316	-0.0016233	0.0057133	0.00951995	0.00671284	-0.00732136	-0.00115812	-0.00630862	-0.00324138	-0.00394957
T_150	d__Bacteria;p__Actinobacteriota;c__Acidimicrobiia;o__Microtrichales;f__MedAcidi-G1;g__UBA9410	BM	-0.000475128	-0.00528325	0.00223038	0.00219765	0.00599753	-0.00668165	-0.00847135	0.00128471	-0.000572451	0.0030368	0.00136854	0.00519368	0.000310341	0.000933893	0.00161142	0.000933893	-0.00115552	-0.000666902	-0.00403041
T_151	d__Bacteria;p__Actinobacteriota;c__Acidimicrobiia;o__Microtrichales	BM	-0.0041134	-0.0108143	-0.012411	0.0192981	0.00912958	0.000877087	-0.006418	-0.000959474	-0.00407673	-0.00191978	0.00364255	0.0024477	0.00654549	0.0127082	0.000469215	-0.000775785	-0.00154832	-0.00289726	-0.00762768
T_152	d__Bacteria;p__Actinobacteriota;c__Acidimicrobiia;o__Microtrichales;f__Microtrichaceae	FB	-0.000807869	0.00469618	0.0211438	0.00265129	-0.00121863	-0.00225917	-0.00363566	-0.00080642	-0.00236444	0.00229433	-0.00189875	-0.00102595	0.00215658	-0.000332503	-0.000935166	0.00645608	-0.00659133	-0.00693088	-0.008523
T_153	d__Bacteria;p__Actinobacteriota;c__Acidimicrobiia;o__Microtrichales;f__UBA8139	FB	0.000217569	-0.00672695	-0.00461541	0.0122891	0.00240346	-0.000632132	-0.00269255	-6.67914e-05	-0.00151807	0.00148181	-0.000970315	-0.00370896	0.00432599	-0.00758673	0.00185987	0.0059813	0.000491257	0.000200305	4.25469e-06
T_154	d__Bacteria;p__Actinobacteriota;c__Acidimicrobiia;o__IMCC26256;f__PALSA-555	FB	-0.0026527	0.00132786	0.0561172	0.0546143	-0.0289534	-0.0197519	-0.0387373	-0.0163749	-0.0125664	0.00341924	0.00921354	-0.00462941	0.00129165	0.01486	0.0207659	0.00588182	-0.00597236	-0.0211522	-0.0102125
T_155	d__Bacteria	FM	-0.00033625	0.00469947	0.0721299	0.143778	0.022224	-0.0200109	-0.0514868	-0.0504405	-0.0209011	-0.0102845	-0.0110537	-0.0125811	-0.0142436	-0.00806534	0.000786998	-0.00926003	-0.00790062	-0.0136482	-0.0124685
T_156	d__Bacteria;p__Chloroflexota;c__Dehalococcoidia;o__UBA2979;f__UBA2979	BM	-0.00157647	-0.00829573	0.0113369	-0.00474952	0.00149873	0.00149275	0.00313278	-2.41144e-05	-0.00449618	0.0050878	0.00646593	0.00540243	0.0121436	0.00985656	-0.00344552	-0.00281227	-0.00906713	-0.0129266	-0.00653857
T_157	d__Bacteria;p__Chloroflexota;c__Dehalococcoidia;o__UBA2979;f__UBA2979	FB	0.000177884	0.00860293	0.0324896	0.0267843	-0.000281858	0.0165676	-0.0142193	0.00253516	-0.00649824	-0.00776378	-0.0148384	-0.0151881	-0.0129747	-0.00509552	-0.00207964	-0.00156635	-0.00333908	-0.00236479	0.00072782
T_158	d__Bacteria;p__Chloroflexota;c__Dehalococcoidia;o__Dehalococcoidales;f__RBG-16-60-22	FM	-0.00116009	-0.0030539	-0.0154303	-0.050086	-0.0265626	-0.00885389	-0.0151225	0.0221333	0.00772273	0.00703075	-0.00401811	0.0177372	0.0189812	0.00870117	0.0181915	0.0115663	0.00594038	0.00519955	0.00200574
T_159	d__Bacteria;p__Chloroflexota;c__Dehalococcoidia;o__UBA2963;f__UBA2963	BM	-0.00157026	-0.0192346	-0.0501205	-0.0385444	0.0143161	0.0165792	0.0257638	0.0192801	0.00697875	0.00375405	-0.00149018	0.00870432	0.00466105	0.0213108	0.00623807	-0.00521984	-0.00320158	-0.00518411	-0.00106751
T_160	d__Bacteria;p__Chloroflexota;c__Dehalococcoidia;o__UBA3495;f__UBA3495	BM	0.00132158	0.00932572	0.0589836	0.0683065	-0.0323107	-0.0142058	-0.0129668	-0.0221293	-0.00150562	-0.000622941	-0.00377064	-0.00345118	0.00398766	-0.0135401	-0.0184771	-0.00855937	-0.00300637	-0.00443941	-0.00369702
T_161	d__Bacteria;p__Chloroflexota;c__Dehalococcoidia;o__UBA3495;f__UBA3495;g__UBA9611	BM	0.00179704	-0.00242212	0.0233587	0.0414144	-0.00246822	-0.00999904	-0.00426382	-0.0089204	-0.00913826	-0.00876809	-0.00486564	-0.00395135	0.000205263	0.000855419	-0.00207615	-0.00634116	-0.00263581	-0.00160706	0.000280483
T_162	d__Bacteria;p__Chloroflexota;c__Dehalococcoidia;o__UBA2985;f__UBA2985	BM	-0.00115875	-0.00825047	0.0412856	0.0623515	0.0043772	-0.0111168	-0.00789296	-0.00624377	-0.00935263	-0.00980086	-0.00456224	-0.00377087	-0.00145338	-0.00353463	-0.0147709	-0.0107476	-0.00711597	-0.00421102	-0.00461883
T_163	d__Bacteria;p__Chloroflexota;c__Dehalococcoidia;o__SAR202;f__UBA11138	BM	-0.00226535	0.00416036	0.0529304	0.0206072	-0.0331472	-0.0216426	-0.0130761	0.00015903	0.00204181	0.000140125	-0.00987656	-0.00163923	0.00264902	-0.00203737	-0.00127335	-0.0062133	0.00463634	0.000391459	0.00402802
T_164	d__Bacteria;p__Chloroflexota;c__Dehalococcoidia;o__SAR202	BM	0.00207404	-0.00469521	0.0318294	0.0754403	0.00450575	-0.0175468	-0.0113927	-0.0304876	-0.0122883	0.0016644	0.00221044	-0.00458033	-0.000789346	-0.000196151	-0.0129072	-0.00581539	-0.00822868	-0.00443268	-0.00209132
T_165	d__Bacteria;p__Chloroflexota;c__Dehalococcoidia;o__UBA1151;f__UBA1151;g__GCA-2730555	BM	-0.00240854	-0.00332202	0.0294165	0.0263986	-0.0174649	-0.00577237	-0.0122472	0.00360952	-0.00437925	-0.00178715	-5.01123e-05	-0.00174964	-0.00173503	-0.0013201	0.00219778	-0.00101771	-0.00502355	-0.00204573	0.00025228
T_166	d__Bacteria;p__Chloroflexota;c__Dehalococcoidia;o__UBA1151;f__Bin127	BM	-0.000174689	-0.00325087	0.0335082	0.0128115	-0.012752	-0.0158962	-0.00240659	0.00435787	0.00178736	-0.00291161	-0.000748649	-0.00429969	-0.00368801	0.00740699	-7.35596e-05	-0.00731987	-0.00152387	-0.00567594	0.000656153
T_167	d__Bacteria;p__Chloroflexota;c__Anaerolineae;o__Anaerolineales	FM	0.00216717	0.00487982	0.0477146	0.0604924	0.00721522	-0.0204518	-0.0327025	-0.0195993	-0.0164002	-0.00311222	-0.000879224	-0.00292833	0.00117359	-0.0113402	-0.00566009	-0.00884635	-0.00255794	-0.000193773	0.000156633
T_168	d__Bacteria;p__Chloroflexota;c__Anaerolineae;o__SBR1031;f__A4b	FM	0.00866355	0.036148	0.0774695	0.0991951	0.0086428	-0.0216771	-0.0605608	-0.0595541	-0.025568	-0.0132216	-0.0154656	-0.0120342	-0.00415383	-0.00746001	-0.00274059	-0.000136806	-0.0044379	0.000275895	-0.00323918
T_169	d__Bacteria;p__Chloroflexota;c__Anaerolineae;o__SBR1031;f__A4b	FM	0.00574571	0.0203492	0.0314852	0.0905566	0.0155114	-0.0118621	-0.0254341	-0.0307781	-0.0149676	-0.0125121	-0.0112432	-0.0120209	-0.00810089	-0.00921389	-0.0099754	-0.00966773	-0.00403255	-0.00160275	-0.001522
T_170	d__Bacteria;p__Chloroflexota;c__Anaerolineae;o__Caldilineales;f__Caldilineaceae	FB	-0.000845806	-0.00408757	0.0269206	0.0644676	0.0457539	0.00940593	-0.024936	-0.0329211	-0.0175755	-0.0154918	-0.00828507	-0.00971962	-0.0134208	-0.00980886	0.00180538	-0.00344215	-0.00431412	-0.00287873	0.00038755
T_171	d__Bacteria;p__Chloroflexota_A;c__Ellin6529;o__CSP1-4;f__UBA10416;g__UBA10416	FB	-0.000847567	-0.00685864	0.00865564	0.00228938	0.000340249	0.00737071	0.0109994	-0.000370811	-0.00652654	-0.0026989	-0.00458148	-0.00971374	0.00267174	-0.00899114	0.0112921	-0.0011559	-0.00817481	0.00512072	0.00380047
T_172	d__Bacteria;p__Chloroflexota_A;c__Ellin6529;o__CSP1-4;f__UBA10416;g__UBA10416	FB	-0.00073692	-0.00176086	-0.0102521	0.00525532	0.00852272	-0.00515904	0.0226677	0.0121098	-0.0085433	-0.00544545	0.00047594	-0.00219138	-0.00678245	0.00763623	-0.010702	0.000293072	0.00228221	-0.00488474	-0.00601283
T_173	d__Bacteria;p__Cyanobacteria;c__Cyanobacteriia;o__Synechococcales;f__Cyanobiaceae;g__BAIKAL-G1	FB	-0.00114258	-0.00207207	0.00229901	0.00310778	0.000552089	0.0145551	0.00940204	-0.0093073	-0.00804165	0.000371102	-0.00089502	-0.00417718	-0.00629473	0.00263423	0.00323951	-0.00511816	0.00428058	-0.00244128	0.000224581
T_174	d__Bacteria;p__Cyanobacteria;c__Cyanobacteriia;o__Synechococcales;f__Cyanobiaceae;g__Vulcanococcus	FB	-0.000708471	0.00256647	0.00540112	0.020144	0.0141071	0.0027972	0.0059853	-0.0140807	0.00665284	-0.000664862	-0.00442918	-0.00157708	0.000567628	-0.00596417	-0.00453669	2.38218e-06	-0.00491736	-0.0134839	-0.0100328
T_175	d__Bacteria;p__Cyanobacteria;c__Cyanobacteriia;o__Synechococcales;f__Cyanobiaceae;g__PCC7001	FB	0.0010254	-0.00191549	0.000208012	0.00120119	0.001919	-0.005914	-0.00459231	-0.00399851	0.007486	-0.00430671	0.00631872	0.0082646	-0.00659241	0.00271073	0.00731907	-0.00148984	0.000394643	-0.00426319	-0.00232922
T_176	d__Bacteria;p__Cyanobacteria;c__Cyanobacteriia;o__Synechococcales;f__Cyanobiaceae;g__Synechococcus_C	BM	-0.000937884	-0.00370501	0.00589643	0.016883	-0.00157048	0.00979967	0.00996356	-0.00361457	0.00726665	-0.0054144	-0.015485	0.00751763	-0.0118086	0.00651257	-0.0044387	-0.00290769	-0.000104262	-0.00651891	-0.00413004
T_177	d__Bacteria;p__Cyanobacteria;c__Cyanobacteriia;o__Synechococcales;f__Cyanobiaceae;g__Synechococcus_C	BM	-0.00160856	-0.00714936	-0.0237695	-0.010888	-0.00858788	0.0103054	0.00350403	0.0171386	-0.0033209	0.00889613	0.0138937	0.00188463	0.00555801	-0.0010609	0.0168966	-0.00764797	-0.00211354	-0.00924603	-0.00357787
T_178	d__Bacteria;p__Cyanobacteria;c__Cyanobacteriia;o__Synechococcales;f__Cyanobiaceae;g__Synechococcus_D	FB	-0.00240567	-0.0032145	-0.000164914	0.0039011	0.00507224	0.00126975	-0.00408855	-0.00673331	0.00500924	-0.00294505	0.0131333	-0.00661656	0.00193905	0.00331273	0.01106	0.00509241	-0.00509623	-0.0107426	-0.00656643
T_179	d__Bacteria;p__Cyanobacteria;c__Cyanobacteriia;o__Phormidesmiales;f__Phormidesmiaceae	FB	0.00490452	0.0218509	0.0507862	0.0146169	-0.0020804	0.00201959	-0.0264579	-0.0250142	-0.00979064	-0.0010046	-0.00308589	-0.00434485	-0.00594257	-0.00579989	-0.0101941	0.00144858	-0.00514723	0.00151977	0.000849023
T_180	d__Bacteria;p__Cyanobacteria;c__Cyanobacteriia;o__Cyanobacteriales;f__Microcystaceae;g__Synechocystis	FB	0.00287382	0.0110067	0.024797	2.55053e-05	-0.0162359	0.00543203	0.00729957	-0.000578743	-0.000784958	-0.00209356	-0.00524228	-0.0048095	-0.00655461	-0.0169287	-0.0058893	-0.00117966	-0.000568087	0.00346877	0.00269447
T_181	d__Bacteria;p__Cyanobacteria;c__Cyanobacteriia;o__Cyanobacteriales;f__Nostocaceae;g__UKL13-PB	FB	0.0013972	0.000320241	0.00722311	0.00904121	-0.00525575	-0.00219649	-0.00146074	-0.00717621	-0.000606059	0.00381931	-0.00468786	-0.00437741	0.00401051	0.00208801	-0.00176206	-0.00070435	0.000981685	0.000781025	-0.000546921
T_182	d__Bacteria;p__Cyanobacteria;c__Cyanobacteriia;o__Cyanobacteriales;f__Nostocaceae;g__Nodularia	FB	0.000909043	0.00715282	0.00857656	0.0193477	0.00632767	0.00572633	-0.0157859	-0.0134754	-0.00680817	-0.00899939	-0.00259997	-0.00372269	-0.00301648	-0.0035524	0.00859801	0.00518994	-0.0038533	-0.00021725	-0.000373008
T_183	d__Bacteria;p__Cyanobacteria;c__Cyanobacteriia;o__Pseudanabaenales;f__Pseudanabaenaceae;g__Pseudanabaena	FB	9.85542e-05	0.0043285	0.0108514	0.0165968	-0.0073919	0.000414736	-0.00477883	-0.00360423	-0.012338	-0.00831283	-0.000498409	0.00317102	0.00415271	-0.0092479	0.00452195	0.000486692	-0.00164115	0.00137816	0.000375088
T_184	d__Bacteria;p__Cyanobacteria;c__Vampirovibrionia;o__Obscuribacterales	FM	0.00105609	0.00978553	0.0366357	0.0692306	0.0266979	-0.00231102	-0.0267478	-0.0504763	-0.0359292	-0.0270699	-0.0272682	-0.0209325	-0.00401807	0.0250803	0.0172102	0.0097607	0.000656396	-0.00250721	0.000572379
T_185	d__Bacteria;p__Cyanobacteria;c__Vampirovibrionia	FB	0.00165954	0.00822225	0.0334595	0.0270518	-0.00487745	0.000200106	-0.0101335	-0.0139251	-0.0143152	-0.00306513	-0.00799177	0.0025889	0.00261834	-0.016554	-0.0148259	0.00107245	0.00543641	0.00189971	0.00238786
T_186	d__Bacteria;p__Margulisbacteria;c__ZB3;o__UBA6595;f__UBA6595;g__UBA6595	BM	-0.00395257	-0.0013515	-0.0154856	-0.00122786	-0.0239853	-0.0158159	-0.0136802	0.0148438	-0.0151581	0.0225895	0.00612139	0.0069774	0.00882155	0.0226857	0.00859033	-0.00207821	0.000624785	-0.00224054	0.00279926
T_187	d__Bacteria;p__Margulisbacteria;c__ZB3;o__UBA817	FM	0.00115405	0.0125783	0.0370694	0.00789098	-0.00858841	-0.0245594	-0.0433451	-0.019625	-0.0177893	0.00462488	0.00771528	0.00920336	0.0140114	0.0224102	0.0126689	-0.00516627	-0.00276522	-0.00541561	-0.00249728
T_188	d__Bacteria;p__Margulisbacteria;c__ZB3;o__UBA817	BM	-0.00220893	-0.0138342	-0.00655421	-0.0146311	-0.0181971	-0.00476337	-0.0109963	-0.0122186	-0.00177812	0.00991212	0.000583037	0.0137533	0.0179758	0.0387189	0.00999033	-0.00410605	0.00271908	-0.00504126	0.000530449
T_189	d__Bacteria;p__Firmicutes;c__Bacilli;o__Acholeplasmatales;f__Acholeplasmataceae	FB	0.00267332	0.00376336	0.00577251	0.0244117	0.0247278	-0.000932532	-0.00396984	-0.00305994	0.00805054	-0.015661	-0.0118901	-0.0083209	-0.017161	-0.0185728	-0.0026613	-0.000307885	0.00735401	0.00434198	0.000581657
T_190	d__Bacteria;p__Firmicutes;c__Bacilli;o__RFN20;f__CAG-826;g__UBA970	FB	0.0015163	-0.00149817	0.0116812	0.0107013	0.0106322	0.00982317	0.0298678	0.0266224	0.0147738	-0.00841428	-0.0117524	-0.0146831	-0.0386949	-0.0358388	-0.00425457	-0.0054326	0.00126172	0.000110898	0.00254716
T_191	d__Bacteria;p__Campylobacterota;c__Campylobacteria;o__Campylobacterales;f__Sulfurimonadaceae;g__Sulfurimonas	FB	0.000419467	-0.000246556	0.00155134	-0.000746125	-0.0182765	-0.0169107	-0.0173526	-0.0106755	-0.00717658	0.000466575	0.00827627	0.0151742	0.00275459	0.0201116	0.0197537	0.00346142	0.00010003	-0.000998353	0.000396524
T_192	d__Bacteria;p__Acidobacteriota;c__Vicinamibacteria;o__Vicinamibacterales;f__UBA8438;g__UBA8438	BM	0.000100244	0.00762037	0.0377661	0.019302	0.0105534	-0.000433462	-0.00706582	-0.00859471	-0.00386916	-0.000751482	-0.00627718	-0.00927802	-0.00365424	-0.00495309	-0.0108964	-0.00597645	-0.00416592	-0.00778914	-0.00203806
T_193	d__Bacteria;p__Acidobacteriota;c__Acidobacteriae;o__Bryobacterales	FB	-0.000219425	0.00416984	0.0382955	0.0825102	0.0527403	0.0218393	0.00216227	-0.020491	-0.0259128	-0.0199468	-0.0186651	-0.0254737	-0.0316401	-0.0376923	-0.0146026	-0.00724304	-0.000155515	0.000685253	0.000264787
T_194	d__Bacteria;p__Bdellovibrionota;c__Bdellovibrionia;o__Bdellovibrionales;f__UBA1609	FM	-0.000671546	0.00139779	0.0233377	0.0461037	0.0596697	0.0202374	0.0121053	-0.0265622	-0.0290815	-0.0242203	-0.022845	-0.0194712	-0.0413141	-0.00723808	0.0136796	-0.00471645	-0.00189237	-0.000266596	0.00106041
T_195	d__Bacteria;p__Bdellovibrionota;c__Bacteriovoracia;o__UBA1018	FM	-0.000376671	0.00392776	0.0140073	0.0204934	0.0121332	0.00128238	-0.00932782	-0.0330216	-0.0291074	-0.0206663	-0.0196601	-0.01575	-0.00188495	0.027285	0.036293	0.0154453	-0.00017881	-0.00170945	0.000303099
T_196	d__Bacteria;p__Myxococcota;c__UBA796;o__UBA796;f__GCA-2862545	FM	-0.0104239	0.00762222	0.0383981	0.0522523	0.0195209	0.000766681	-0.0148939	-0.0194158	-0.0161984	-0.0109252	-0.00955078	-0.012677	-0.00631956	-0.00429282	-0.00661991	-0.00526664	0.000561915	-0.00087893	-0.00124223
T_197	d__Bacteria;p__Myxococcota;c__Polyangia;o__Polyangiales	FM	0.0102493	0.0295793	0.0451125	0.0414117	0.0203791	-0.00887237	-0.0263005	-0.0297467	-0.0304859	-0.0117548	-0.0136169	-0.00907309	-0.0074427	-0.00852771	-0.0061583	-0.00206591	-0.00219095	0.00241256	0.00186274
T_198	d__Bacteria;p__Myxococcota;c__UBA727;o__UBA727;f__GCA-2721815	FM	0.0207589	0.0324574	0.000815411	0.0191151	0.0152935	-0.00928372	-0.0230072	-0.0264371	-0.0275344	-0.016826	0.00411019	-0.00584685	0.0121926	0.0129034	0.0188926	0.000355858	-0.0116844	-0.0112287	-0.00742834
T_199	d__Bacteria;p__Myxococcota;c__UBA9042;o__UBA9042;f__UBA9042	FB	-0.00212997	-0.0213697	-0.0034311	0.00627218	0.00348675	-0.00532048	-0.016209	-0.0270858	-0.0265281	-0.00779551	-0.00664537	-0.00297876	-0.00566822	-0.00257856	0.0209183	0.0329299	0.0242041	0.0251298	0.0132188
T_200	d__Bacteria;p__Myxococcota;c__Bradimonadia;o__UBA7976;f__UBA1532	FM	0.00717752	0.00412562	-0.0198492	0.0184099	-0.00164159	-0.0150755	-0.0259484	-0.033314	-0.0230431	-0.0108686	0.0029217	-0.00404615	0.00747879	0.0265922	0.0378367	0.0283115	0.00723577	0.000145419	-0.00481978
T_201	d__Bacteria;p__Bdellovibrionota_B;c__UBA2361;o__UBA2361	FB	0.00258448	0.0026099	0.0370184	0.0564699	-0.00323703	0.0106062	-0.00113578	-0.0311971	-0.0172083	-0.00478751	-0.0155666	-0.00143392	-0.0136547	-0.0110641	-0.00099631	-0.00337731	-0.00140056	-0.00160314	-0.00172855
T_202	d__Bacteria;p__Bdellovibrionota_B;c__Oligoflexia;o__Silvanigrellales;f__Silvanigrellaceae	FB	0.000412051	-0.000725623	0.0034885	0.0125739	0.0156433	0.011351	0.00217981	0.00550138	-0.00101812	0.000644708	-0.00849861	-0.0112328	-0.0144908	-0.0117063	-0.00646351	0.00384048	-0.000940714	-7.33215e-05	-0.00133951
T_203	d__Bacteria;p__Bdellovibrionota_B;c__Oligoflexia;o__Oligoflexales	FM	0.0023816	0.00962804	0.00531124	-0.00527516	-0.0163822	-0.0231742	-0.0351451	-0.0407773	-0.0345952	-0.00393142	0.000152818	0.0137776	0.0204061	0.0638176	0.0608331	-0.0114828	-0.0052185	-0.00025815	-0.000129075
T_204	d__Bacteria;p__Nitrospinota;c__Nitrospinia;o__Nitrospinales;f__Nitrospinaceae;g__LS-NOB	BM	-0.000690618	0.000864347	-0.0034993	-0.0289082	-0.0367722	-0.0167235	-0.00303005	0.00336819	0.0113809	0.000957838	0.009765	0.0102224	0.00571336	0.0179854	0.0293412	-0.00049468	0.00219508	-0.00117778	-0.000121789
T_205	d__Bacteria;p__UBA8248;c__UBA8248;o__UBA8248	BM	0.00013074	0.000988602	0.0204143	0.0560616	0.0105307	-0.0257883	-0.035456	-0.0159836	-0.0121832	-0.00154924	0.00807096	0.00177659	0.0159852	0.024512	-0.00560412	0.00428029	-0.0231618	-0.0149385	-0.00433327
T_206	d__Bacteria;p__Nitrospirota;c__Nitrospiria;o__Nitrospirales	FB	4.02005e-05	0.00787115	0.0252546	0.0710625	0.0301691	0.0283219	0.00406433	-0.0261811	-0.033203	-0.0262846	-0.0238485	-0.0172166	-0.0226375	-0.0172688	-0.00309433	0.0103495	-0.00892636	0.00214267	0.000167842
T_207	d__Bacteria;p__Desulfobacterota_A;c__Desulfovibrionia;o__Desulfovibrionales;f__Desulfovibrionaceae;g__Pseudodesulfovibrio	FM	0.000971131	0.00964763	0.0540005	0.0513632	-0.00737932	-0.0103427	-0.0307136	-0.0298431	-0.0164111	-0.00525437	-0.00521601	-0.00418084	-0.00150987	0.0036139	0.000214939	-0.00218648	-0.00178957	-0.00509916	0.00126493
T_208	d__Bacteria;p__Desulfobacterota;c__Desulfobulbia;o__Desulfobulbales;f__Desulfocapsaceae	FB	0.00136597	0.00314945	0.00109233	0.0215521	-0.00602729	0.0040702	0.00314411	-0.0063338	-0.00780048	-0.000520084	0.00299696	-0.0170559	-0.0182154	-0.00210359	-0.00231474	0.0133451	0.00348875	0.00308793	0.00364802
T_209	d__Bacteria;p__Desulfobacterota;c__Desulfobacteria;o__Desulfobacterales;f__Desulfobacteraceae	FM	0.00174576	0.00418758	0.00994901	0.0487372	0.0241669	0.00428159	0.00425049	-0.00465298	-0.0152926	-0.018759	-0.0117328	-0.016694	-0.0228091	-0.0104435	-0.00306719	0.00347005	0.000574177	0.00115744	0.000766946
T_210	d__Bacteria;p__SAR324;c__SAR324;o__SAR324;f__NAC60-12;g__JCVI-SCAAA005	BM	-0.00167065	0.00313677	0.00104462	-0.0148499	-0.00913876	-0.00415119	0.00557837	0.00191068	0.00337733	-0.00462011	-0.00205506	4.84822e-05	0.00668206	-0.00134849	0.011122	0.00107403	0.00377817	0.000236847	-0.000575958
T_211	d__Bacteria;p__Dependentiae;c__Babeliae;o__Babeliales	FM	-0.0023261	-0.00143678	0.000864723	0.0234979	-0.00677719	-0.00560207	-0.0336618	-0.0254776	-0.00634523	-0.0151237	0.0101562	-0.000756801	0.0224598	0.0238291	0.00647285	0.011368	0.000649641	-0.00290837	-0.000501645
T_212	d__Bacteria;p__Proteobacteria;c__Alphaproteobacteria;o__Rhodobacterales;f__Rhodobacteraceae	BM	0.000184827	0.0287351	0.0405916	0.0615011	0.0213507	-0.00125674	-0.0301059	-0.0245595	-0.014991	-0.0141701	-0.0124576	-0.0121414	-0.00804979	-0.00855976	-0.0111603	-0.00212697	-0.00821776	-0.00269387	-0.00298335
T_213	d__Bacteria;p__Proteobacteria;c__Alphaproteobacteria;o__Rhodobacterales;f__Rhodobacteraceae;g__HIMB11	BM	-0.000601241	-0.000725592	-0.0130374	-0.0440654	-0.0170086	-0.0157108	-0.0115301	0.00998462	0.01126	0.0153247	0.00943665	0.00892142	0.00629579	0.0121268	0.0193296	0.0113423	0.000979015	-0.00019168	-0.00106503
T_214	d__Bacteria;p__Proteobacteria;c__Alphaproteobacteria;o__Rhodobacterales;f__Rhodobacteraceae	BM	-0.000879157	0.00949269	0.0216951	-0.018182	-0.00954225	0.000100209	-4.05889e-05	-0.00718291	0.00577835	0.00133819	-0.000627419	0.0029177	-0.00381591	0.000557382	-0.00248193	-0.0039161	0.00157606	0.00149879	0.00238903
T_215	d__Bacteria;p__Proteobacteria;c__Alphaproteobacteria;o__Rhodobacterales;f__Rhodobacteraceae;g__Planktomarina	BM	-1.61876e-05	-0.0132955	-0.0075525	0.0249363	0.0186887	-0.00317991	0.00529642	-0.00158537	0.00268375	-7.14294e-05	0.00327251	-0.0113617	0.00197569	0.0016748	-0.0158377	-0.00324081	-0.00205379	0.000669353	-0.000423709
T_216	d__Bacteria;p__Proteobacteria;c__Alphaproteobacteria;o__Rhodobacterales;f__Rhodobacteraceae	FB	-0.000495062	-0.00104229	-0.0161284	-0.00623778	0.00435335	0.00104762	-0.0141918	-0.012648	-0.0020569	-0.00239546	-0.00106784	0.00340794	0.004331	0.00281068	0.00493891	0.0136169	0.0103218	0.00764206	0.0034122
T_217	d__Bacteria;p__Proteobacteria;c__Alphaproteobacteria;o__Rhodobacterales;f__Rhodobacteraceae	BM	-0.00106691	0.00476536	0.0297414	0.0461669	0.0311407	-0.00664333	-0.0167222	-0.0084201	-0.0230677	0.00485368	-0.00367671	-0.0142633	-0.00746792	-0.027144	-0.0240984	-0.00994369	0.00247621	0.0103125	0.00956646
T_218	d__Bacteria;p__Proteobacteria;c__Alphaproteobacteria;o__Pelagibacterales;f__Pelagibacteraceae	BM	0.00125838	0.00298966	0.0140616	-0.0045355	-0.0157738	-0.0132838	-0.0264603	-0.0273229	-0.0244234	-0.0137921	-0.00986193	0.00230218	-0.000334609	0.00966203	0.0339253	0.0538856	0.00601945	0.00526977	0.00286199
T_219	d__Bacteria;p__Proteobacteria;c__Alphaproteobacteria;o__Pelagibacterales;f__Pelagibacteraceae	BM	0.000198301	-0.00276403	-0.00216005	-0.00670279	-0.00961004	-0.00597663	-0.0182927	-0.0235917	0.00497855	-0.0182254	-0.0233809	-0.00299266	-0.00619274	0.0123836	0.0392117	0.0548499	0.00307518	0.00518323	-0.000189115
T_220	d__Bacteria;p__Proteobacteria;c__Alphaproteobacteria;o__Pelagibacterales;f__Pelagibacteraceae;g__Pelagibacter	BM	0	-0.00288576	-0.016422	-0.0401513	-0.0322199	-0.0342692	-0.0373782	-0.0403389	-0.0125172	-0.0178847	0.00589057	-0.00733906	0.0499079	0.0336215	0.0517237	0.0903944	0.00647584	8.12422e-05	0.00231992
T_221	d__Bacteria;p__Proteobacteria;c__Alphaproteobacteria;o__HIMB59;f__HIMB59;g__HIMB59	BM	-0.000706087	-0.00382715	-0.0174351	-0.0219112	-0.0157059	-0.0178456	-0.0236723	-0.00261292	-0.00742987	0.0146331	-0.00622109	0.0117225	-0.00166343	0.0256099	0.0426966	0.0260569	-0.000230198	-0.00110586	0.000474415
T_222	d__Bacteria;p__Proteobacteria;c__Alphaproteobacteria;o__Rickettsiales	BM	-0.0021317	0.0108354	0.0183497	0.00830406	0.0025076	0.00137239	0.0164711	0.0219601	-0.00393778	0.0112051	0.00181032	-0.0037349	-0.0161634	-0.0425133	-0.0294318	0.00109302	0.00157719	0.00322067	7.03244e-05
T_223	d__Bacteria;p__Proteobacteria;c__Alphaproteobacteria;o__UBA7879	FM	0.00271924	0.0197647	0.0337123	0.0192494	0.00126406	0.00466311	-0.00524191	-0.0377814	-0.0245869	-0.013751	0.00666141	-0.00391435	-0.0133996	0.000748758	-0.012738	0.00362283	-0.000118543	-9.07219e-06	0.0125468
T_224	d__Bacteria;p__Proteobacteria;c__Alphaproteobacteria;o__UBA8366;f__GCA-2717185	BM	-0.000711517	-0.00799337	0.0224656	0.0866357	0.0166437	-0.0102816	-0.0332909	-0.0191047	-0.016074	-0.0077359	-0.0098131	-0.0129746	-0.00386289	-0.000702004	-0.00112079	0.00472669	-0.00206048	-0.00312745	-5.97971e-06
T_225	d__Bacteria;p__Proteobacteria;c__Alphaproteobacteria;o__Defluviicoccales;f__UBA830	BM	-0.00156466	-0.00488555	0.0403462	0.0360444	-0.00776142	-0.0127907	-0.0193099	-0.0100857	-0.0058584	-0.00547397	-0.00266174	-0.00487926	-0.00616174	-0.0084097	0.00462745	0.00414204	0.0054535	-0.000742477	0.000323379
T_226	d__Bacteria;p__Proteobacteria;c__Alphaproteobacteria;o__Defluviicoccales;f__UBA2964	BM	-0.0007858	-0.000174381	0.033734	0.0428124	-0.017554	-0.0327534	-0.0217818	-0.00382067	-0.000490745	4.07044e-05	0.0104405	-0.00161023	0.00669814	0.00236848	-0.0096615	-0.00285544	0.00300045	-0.00304741	-0.00297996
T_227	d__Bacteria;p__Proteobacteria;c__Alphaproteobacteria;o__UBA11136	BM	0.00202851	0.0126059	0.0610589	0.111717	0.0179154	-0.0300056	-0.032098	-0.00883224	-0.00403903	-0.00264911	0.00747828	-0.00993601	-0.0062774	-0.0110067	-0.0259362	-0.0331957	-0.0287279	-0.0123932	-0.00550474
T_228	d__Bacteria;p__Proteobacteria;c__Alphaproteobacteria;o__UBA6615;f__UBA6615	BM	-0.000246538	-0.000545604	-0.0160768	-0.00901269	-0.00896534	0.00934319	0.00154895	-0.00373999	-0.000815654	0.00208351	0.00487328	0.00213818	0.00429649	0.00916086	0.00201668	0.00326488	0.00516605	-0.000839305	-0.00336657
T_229	d__Bacteria;p__Proteobacteria;c__Alphaproteobacteria;o__UBA2966	FB	9.07063e-05	0.00465747	0.0631853	0.0853054	0.0553165	0.0296906	0.00410548	-0.0252656	-0.047634	-0.0301058	-0.02146	-0.0331253	-0.0227009	-0.0288701	-0.0191253	-0.00970397	-0.00485461	0.0029696	-0.00154064
T_230	d__Bacteria;p__Proteobacteria;c__Alphaproteobacteria;o__GCA-2731375;f__GCA-2731375;g__GCA-2731375	BM	2.43171e-05	0.00602607	0.0479027	0.109478	-0.00927986	-0.0157485	-0.0339629	-0.0344541	-0.0146463	-0.00892502	-0.00366303	-0.0111821	-0.0069954	-0.0124886	-0.00863536	-0.0043228	0.000168077	0.00238461	-0.00109259
T_231	d__Bacteria;p__Proteobacteria;c__Alphaproteobacteria;o__UBA2966	BM	-0.00124038	0.00132461	0.0474948	0.0654625	0.0120591	-0.00825942	-0.0362811	-0.0322229	-0.0114309	-0.00296798	-0.0020617	-0.00570046	0.00283519	-0.00175939	-0.010121	-0.00492276	-0.00609971	-0.00108998	-0.00332451
T_232	d__Bacteria;p__Proteobacteria;c__Alphaproteobacteria;o__Sphingomonadales;f__Sphingomonadaceae;g__Sphingomonas	FM	0.000552931	0.00320071	0.030566	0.0688288	0.0269451	0.0089958	-0.00947633	-0.0153273	-0.0118758	-0.00379896	-0.0053136	-0.00560183	-0.0117003	-0.0165929	-0.0175015	-0.0182505	-0.00756576	-0.00990996	-0.00357794
T_233	d__Bacteria;p__Proteobacteria;c__Alphaproteobacteria;o__Sphingomonadales;f__Sphingomonadaceae;g__Ga0077559	FB	0.000342618	0.0040841	0.021791	0.00158852	-0.00558451	-0.0182206	-0.00128363	-0.0045535	-0.000159467	-0.00112953	-0.00105833	-0.00260705	-0.000279936	0.00695088	0.00111517	-0.000622554	-0.00407336	0.000940068	0.00205302
T_234	d__Bacteria;p__Proteobacteria;c__Alphaproteobacteria;o__Sphingomonadales;f__Sphingomonadaceae;g__Ga0077559	FB	0.000517623	0.000982384	0.0123316	-0.00676913	0.00673124	-0.00456877	0.0083382	-0.0122983	-0.00157823	4.79734e-05	-0.00119506	-0.000454066	-0.000851603	-0.00264831	-0.003477	-0.00143767	0.00641804	-0.00152048	-0.000777046
T_235	d__Bacteria;p__Proteobacteria;c__Alphaproteobacteria;o__Sphingomonadales;f__Sphingomonadaceae	FB	0.000880033	0.0091903	0.068887	0.0645427	-0.00693796	-0.0137214	-0.0337124	-0.0247213	-0.0065388	-0.0137483	-0.00381104	-0.00543697	-0.00585996	-0.00921294	-0.00415147	-0.00772216	-0.0040473	-0.00194782	-0.00226868
T_236	d__Bacteria;p__Proteobacteria;c__Alphaproteobacteria;o__Parvibaculales;f__Parvibaculaceae	FM	0.00127742	0.00433427	0.0291245	0.0593563	0.0209076	0.00401716	-0.0226509	-0.0335344	-0.0186201	-0.00309702	-0.00688243	-0.00755542	-0.00954386	-0.0112635	-0.0101259	0.00280971	-0.000651605	0.00063428	0.00117963
T_237	d__Bacteria;p__Proteobacteria;c__Alphaproteobacteria;o__Parvibaculales;f__RS24	BM	-0.00266918	-0.00440886	0.0111922	0.0376888	0.00749857	-0.0280658	-0.0116965	-0.00642076	-0.0123017	0.00369914	0.00166071	0.00517981	-0.000751352	-0.00455356	0.010586	0.000374959	-0.00427105	-0.000519251	-0.00289904
T_238	d__Bacteria;p__Proteobacteria;c__Alphaproteobacteria;o__Rhizobiales	FM	-0.000127455	0.000415931	0.0499195	0.0872404	0.0298729	-0.0120027	-0.0399878	-0.0401858	-0.0234926	-0.00494498	-0.00980639	-0.0100851	-0.00549997	-0.0128387	-0.00915244	-0.00750152	0.00276398	0.00358779	0.00113238
T_239	d__Bacteria;p__Proteobacteria;c__Alphaproteobacteria;o__Rhizobiales;f__Devosiaceae	FM	0.00655066	0.0361656	0.0371823	0.0350992	0.0072968	-0.00465127	-0.0230458	-0.0232602	-0.0172509	-0.00805825	-0.0050279	-0.00291647	-0.00780858	-0.0060327	-0.0123321	-0.00845683	-0.0047548	0.000653299	0.000515116
T_240	d__Bacteria;p__Proteobacteria;c__Alphaproteobacteria;o__Rhizobiales;f__Rhizobiaceae	FM	-0.000166092	0.00194015	0.0402503	0.0446562	0.0144208	-0.0118033	-0.0382163	-0.0214468	-0.0117934	-0.000529128	-0.000877311	-0.00699681	0.000794656	-0.00798727	0.00282789	-0.00200097	-0.00194802	-0.000794396	-0.000264121
T_241	d__Bacteria;p__Proteobacteria;c__Alphaproteobacteria;o__Rhizobiales;f__Beijerinckiaceae	FM	0.000344692	0.00189205	0.00418522	-0.00185092	0.0023789	-0.0228644	-0.0379658	-0.0415127	-0.0181326	0.00661128	-0.0025714	0.00580089	0.00295195	0.00707487	0.014176	0.0144262	0.0163311	0.0238828	0.0158727
T_242	d__Bacteria;p__Proteobacteria;c__Alphaproteobacteria;o__Rhizobiales;f__Xanthobacteraceae	FM	-0.000551648	-0.00185211	-0.00281171	-0.00391783	-0.00165519	-0.00982863	-0.00822175	-0.00328275	0.0016813	0.00632429	0.00856431	0.00120253	0.00617276	0.00851264	0.00264489	0.0020174	-0.000231607	-0.00348584	-0.00145919
T_243	d__Bacteria;p__Proteobacteria;c__Alphaproteobacteria;o__Caulobacterales;f__Caulobacteraceae;g__Phenylobacterium	FM	0.000706404	0.0117907	0.0464182	0.0385412	0.0166101	-0.00249425	-0.00769772	-0.0175599	-0.0119169	-0.00352517	-0.00939455	-0.00924331	-0.010434	-0.0148708	-0.012663	-0.00781736	-0.00524637	-0.00196157	0.00086607
T_244	d__Bacteria;p__Proteobacteria;c__Alphaproteobacteria;o__Caulobacterales;f__Caulobacteraceae;g__Brevundimonas	BM	0.00145957	0.00344887	-0.00463127	-0.0132233	-0.00437423	0.00248328	0.00565051	-0.0157535	0.00299513	0.00114888	0.00342875	0.00643953	-0.00185519	0.00641941	-0.0049509	0.00205859	0.00301525	0.00158921	0.00316724
T_245	d__Bacteria;p__Proteobacteria;c__Alphaproteobacteria;o__Caulobacterales;f__Hyphomonadaceae	FM	0.00305772	0.0167613	0.0709941	0.0986683	0.0351078	-0.00433651	-0.0317068	-0.0520093	-0.0253295	-0.0118951	-0.0114962	-0.0194894	-0.00974958	-0.018142	-0.00939481	-0.0138597	-0.00310961	-0.00874922	-0.00373117
T_246	d__Bacteria;p__Proteobacteria;c__Alphaproteobacteria;o__Caulobacterales;f__Hyphomonadaceae;g__Hyphomonas	BM	0.001317	0.0128013	0.0642884	0.0862913	0.028149	0.00117586	-0.0295623	-0.0367428	-0.0239511	-0.0114147	-0.0130139	-0.0139525	-0.0101892	-0.0110824	-0.00950589	-0.0119011	-0.00985441	-0.0077177	-0.00434065
T_247	d__Bacteria;p__Proteobacteria;c__Alphaproteobacteria;o__UBA1301;f__UBA1301;g__UBA6038	FB	0.000276899	0.00217408	0.00333009	0.00642805	-0.00131054	-0.00948504	-0.00828242	-0.00993835	0.00490097	-0.00140008	0.00693891	0.0010189	0.00596015	-0.0122733	0.00758225	0.00148681	0.000525449	-0.00149326	0.00344068
T_248	d__Bacteria;p__Proteobacteria;c__Alphaproteobacteria;o__SP197;f__SP197	BM	0.00134591	0.00995046	0.068923	0.112612	-0.00359512	-0.0295472	-0.0453772	-0.0258578	-0.0126698	-0.00569123	-0.00749579	-0.0110822	-0.00673975	-0.0136372	-0.00955373	-0.00890556	-0.00447567	-0.00467616	-0.00362603
T_249	d__Bacteria;p__Proteobacteria;c__Alphaproteobacteria;o__UBA828;f__UBA828	BM	0.000132442	0.00106805	0.00397012	0.00520382	-0.018192	-0.00824559	-0.00306019	-0.00354347	0.0044945	0.00465638	-0.00183175	0.00519467	0.00504519	0.00651909	0.00247843	-0.00127643	0.00187122	0.000487165	-0.0041003
T_250	d__Bacteria;p__Proteobacteria;c__Alphaproteobacteria;o__Reyranellales;f__Reyranellaceae	FB	-8.24442e-05	3.5041e-05	0.00276067	0.001459	0.00612791	6.72861e-05	0.00481813	-4.46726e-05	-0.00188986	-0.00604809	-0.0120295	-0.00655138	-0.0165956	0.00234071	-0.00118804	0.00768333	0.00985979	0.00552482	0.00335717
T_251	d__Bacteria;p__Proteobacteria;c__Alphaproteobacteria	FB	0.00247336	0.00806778	0.0238431	0.069824	0.078337	0.0525602	0.0361185	-0.0339842	-0.0347213	-0.0233942	-0.0114849	-0.0290351	-0.0302404	-0.0270595	-0.0272357	-0.0202054	-0.0151334	-0.0156535	-0.00582603
T_252	d__Bacteria;p__Proteobacteria;c__Alphaproteobacteria;o__GCA-2691085;f__GCA-2691085	BM	-0.00366192	-0.0145334	-0.0809575	-0.111844	-0.0263863	-0.0338448	-0.0112079	0.0285621	0.0222044	0.0207607	0.0386357	0.0366627	0.0409893	0.0587885	0.0480481	0.00468838	-0.00779778	-0.00739955	-0.0025233
T_253	d__Bacteria;p__Proteobacteria;c__Alphaproteobacteria;o__Rhodospirillales_A;f__Casp-alpha2;g__Casp-alpha2	BM	0.00159555	0.00192952	-0.016437	0.00567113	-0.0164649	-0.00454796	-0.000207981	0.00922126	-0.00486914	0.00955293	0.00391595	0.00708556	0.00603657	-0.00490981	-0.00505793	-0.00417331	0.00596456	0.00268111	0.00247492
T_254	d__Bacteria;p__Proteobacteria;c__Alphaproteobacteria;o__Rhodospirillales_A;f__UBA4479;g__UBA4479	BM	-0.00194488	-0.000565735	0.0179314	0.0586748	0.0309016	0.00614487	-0.0176499	-0.0126313	-0.0190681	-0.00498994	-0.00533668	-0.00761526	-0.00635083	-0.0108089	-0.00699999	-0.00847038	-0.00559738	-0.00136089	-0.0028026
T_255	d__Bacteria;p__Proteobacteria;c__Alphaproteobacteria;o__Nisaeales;f__Nisaeaceae	BM	-0.000232269	-0.00270992	-0.0212548	-0.0407597	-0.0268774	-0.0025233	-0.0187511	0.00552414	0.0135307	0.00785594	0.0133792	0.0183535	0.0148922	0.0261204	0.0230319	0.0055282	-0.00633056	-0.00433045	-0.00276955
T_256	d__Bacteria;p__Proteobacteria;c__Alphaproteobacteria;o__Micavibrionales	FM	0.00460317	0.0210006	0.0765297	0.109078	0.039724	0.00627683	-0.0198955	-0.0369069	-0.0309121	-0.0144246	-0.0165591	-0.0177303	-0.0122092	-0.0170821	-0.0273542	-0.0282704	-0.018904	-0.0115346	-0.00458124
T_257	d__Bacteria;p__Proteobacteria;c__Alphaproteobacteria;o__Puniceispirillales;f__UBA1172;g__UBA12202	BM	0.000500383	0.0110351	0.0158702	0.0531492	-0.018793	-0.0250109	-0.0219766	0.00766139	-0.00287866	-0.00466782	0.00424841	0.00227888	-0.00802116	0.00245488	-0.0133707	-0.00025504	-0.00234724	7.46696e-05	3.20012e-05
T_258	d__Bacteria;p__Proteobacteria;c__Alphaproteobacteria;o__Puniceispirillales;f__Puniceispirillaceae	BM	0.000286548	0.00958293	0.0641983	0.0739479	0.0128366	-0.0213473	-0.0241189	-0.0241493	-0.014278	-0.010977	-0.00859425	-0.0120368	-0.0137511	-0.0215096	-0.0108411	-0.00384546	-0.00195052	0.00461212	0.000981878
T_259	d__Bacteria;p__Proteobacteria;c__Alphaproteobacteria;o__Puniceispirillales;f__AAA536-G10	BM	0.000286883	-0.000884242	-0.0138084	-0.0275843	-0.0205844	-0.0161773	-0.0242941	-0.0256113	-0.0114847	-0.0041212	-0.00303747	0.000437378	0.00872999	0.0441276	0.0715382	0.018428	0.00116382	0.00162125	0.000371395
T_260	d__Bacteria;p__Proteobacteria;c__Gammaproteobacteria;o__SAR86	BM	-0.000368097	0.00841115	0.00356427	-0.0203348	-0.038287	-0.015922	-0.00558525	-0.00797052	0.00880269	0.0118794	0.0135923	0.00719834	0.0173202	0.012771	-0.00155528	0.0010852	0.00648123	0.000325561	-0.00140858
T_261	d__Bacteria;p__Proteobacteria;c__Gammaproteobacteria	BM	-0.00108073	-0.00874501	0.0222301	0.13102	0.029947	-0.00211622	-0.0148595	-0.0328773	-0.0229747	-0.0171704	-0.0120003	-0.0163425	-0.0156948	-0.00699086	-0.0182298	-0.00522133	-0.00168274	-0.00344056	-0.0034153
T_262	d__Bacteria;p__Proteobacteria;c__Gammaproteobacteria	BM	0.000287535	-0.00438527	-0.0357434	-0.0468374	-0.0122054	-0.0212666	-0.0133568	-0.0022782	-0.00256496	0.00932619	0.0127421	0.0104394	0.0299249	0.038063	0.0241819	0.0106751	0.00173565	0.00216638	-0.000303021
T_263	d__Bacteria;p__Proteobacteria;c__Gammaproteobacteria;o__Steroidobacterales;f__Steroidobacteraceae;g__UBA964	FB	0	-0.00372262	-0.00675037	0.00129014	-0.00294716	-0.00830906	0.0102981	0.011662	-0.016194	0.00867345	0.00278099	0.00171988	-0.00461663	-0.00690472	0.00317743	0.00372106	0.00507344	0.00369803	-0.00272062
T_264	d__Bacteria;p__Proteobacteria;c__Gammaproteobacteria;o__Steroidobacterales;f__Steroidobacteraceae;g__UBA964	FB	0.000667584	0.000164578	0.0029514	0.00921666	-0.00123723	0.00544325	-0.0084975	-0.0107351	0.00882463	-0.00958479	-0.00243738	-0.00457791	0.0085556	-0.00847432	0.00362173	0.00277479	0.000273669	0.00423296	-0.000931112
T_265	d__Bacteria;p__Proteobacteria;c__Gammaproteobacteria;o__Woeseiales;f__Woeseiaceae	BM	-0.00246715	-0.00787816	-0.0437673	-0.0229628	-0.0050123	-0.0214123	-0.000543212	-0.00113558	0.0158464	0.00633903	0.00785129	0.00827535	0.0171251	0.0321467	0.0186087	0.00573303	-0.00449608	0.00133583	-0.00196033
T_266	d__Bacteria;p__Proteobacteria;c__Gammaproteobacteria;o__Nevskiales;f__Nevskiaceae	FM	0.00183245	0.00998348	0.0165998	0.0200712	0.00410593	-0.00463624	-0.00872848	-0.00476263	-0.003334	-0.00726666	-0.0162409	-0.00984267	-0.00767233	-0.000326032	-0.00245984	0.00128247	0.00663718	0.00686156	-0.00100349
T_267	d__Bacteria;p__Proteobacteria;c__Gammaproteobacteria;o__Xanthomonadales;f__Xanthomonadaceae;g__Arenimonas	FB	0.00166021	0.00174882	-0.00461283	-0.00217298	-0.00280162	0.00463171	-0.00203089	0.00448569	-0.00085383	-0.00335109	-0.00444899	-0.00538303	0.0118388	-0.00369608	-0.00584783	0.0147385	0.000969701	-0.00298827	-0.00299719
T_268	d__Bacteria;p__Proteobacteria;c__Gammaproteobacteria;o__Chromatiales	FM	-0.00237985	-0.0011447	-0.010911	0.000683818	-0.00347666	-0.0183279	-0.0315679	-0.028067	-0.0224156	-0.00292895	-0.000164717	0.00478765	0.0312077	0.055425	0.0485831	0.0110779	-0.0103799	-0.00953291	-0.00970666
T_269	d__Bacteria;p__Proteobacteria;c__Gammaproteobacteria;o__Methylococcales;f__Methylomonadaceae	FB	-0.000785827	-0.00387991	-0.013648	-0.025156	-0.0162768	-0.0111106	-0.00773569	0.0103885	0.00467947	-0.000830613	-0.00120042	0.00674669	0.0100756	0.0212122	0.00961643	0.0118946	0.000989103	0.00260384	0.00274728
T_270	d__Bacteria;p__Proteobacteria;c__Gammaproteobacteria	FM	0.00103593	0.0107886	0.0529773	0.0620013	0.0343447	0.00906985	-0.0204401	-0.0255459	-0.0259876	-0.0231652	-0.0212436	-0.0225465	-0.0179386	-0.00678801	-0.0165843	0.0016271	0.00380713	0.000414162	0.00209857
T_271	d__Bacteria;p__Proteobacteria;c__Gammaproteobacteria	FB	-0.00194022	-0.00306931	-0.0175263	-0.0133874	-0.0283029	-0.0275231	-0.0063386	0.00224863	-0.000755037	0.00838032	-0.00127614	-0.00431674	0.00688682	0.0320496	0.0241676	0.0220808	0.00965405	0.00471649	-0.00704222
T_272	d__Bacteria;p__Proteobacteria;c__Gammaproteobacteria;o__Francisellales	FB	-0.000907121	0.00100895	0.00449133	0.0292188	-0.00142513	-0.0145843	-0.0120012	-0.0189763	-0.00592285	-0.00733519	-0.000555882	0.0106951	0.0188449	0.0140914	-0.00372884	0.00400186	-0.00670748	-0.0091391	-0.000745276
T_273	d__Bacteria;p__Proteobacteria;c__Gammaproteobacteria;o__Coxiellales	FM	0.00423472	0.00896283	0.0167393	0.0147483	-0.00456646	-0.00296449	0.0137901	-0.00592687	-0.00097047	-0.000669498	0.00110648	0.00704963	-0.0110419	-0.0220192	-0.00113935	-0.00848996	-0.00346088	-0.00313639	-0.00267166
T_274	d__Bacteria;p__Proteobacteria;c__Gammaproteobacteria	FM	0.00188047	-0.000327545	0.0138988	0.0393333	0.0204811	-0.00313323	-0.026515	-0.0378823	-0.0264996	-0.00538183	-0.00314354	-0.0113189	0.00306168	0.0183527	0.0128506	0.00340503	-0.00124047	0.00185505	-0.0002501
T_275	d__Bacteria;p__Proteobacteria;c__Gammaproteobacteria;o__Enterobacterales;f__Alteromonadaceae;g__Idiomarina	BM	0.00154027	0.0292486	0.0687451	0.0687967	0.0145751	-0.0124265	-0.0473421	-0.0407828	-0.0163112	-0.00808307	-0.0124469	-0.00958294	-0.00580479	-0.00918084	-0.00314096	-0.00282159	-0.00798033	-0.00421872	-0.00247837
T_276	d__Bacteria;p__Proteobacteria;c__Gammaproteobacteria;o__Pseudomonadales;f__Alcanivoracaceae;g__Alcanivorax	BM	-0.000878458	-0.00425589	0.000981791	-0.00021839	0.0171969	-0.0024148	0.00444881	0.00251979	-0.00665415	-0.000643707	-0.0039871	0.00102125	-0.00649246	-0.00165455	0.00367649	0.0016801	-0.00213586	-0.00115433	-0.000750802
T_277	d__Bacteria;p__Proteobacteria;c__Gammaproteobacteria;o__Pseudomonadales;f__Moraxellaceae;g__Acinetobacter;s__Acinetobacter venetianus	BM	0.00088669	-0.00409141	-0.00234411	-0.00287071	-0.00552025	0.000101809	0.00713565	0.0013521	-0.00114899	-0.00187118	0.00466064	-0.00222325	0.00436926	-0.00785082	0.00535475	0.00180147	-0.00046792	0.00211492	1.65502e-05
T_278	d__Bacteria;p__Proteobacteria;c__Gammaproteobacteria;o__Pseudomonadales;f__Litoricolaceae;g__Litoricola;s__Litoricola sp002691485	BM	-0.000513084	-0.00530717	-0.000351078	0.00279071	0.003914	-0.00386504	0.000551694	-0.00129604	0.00757803	-0.00343117	0.000472483	-0.00442032	-0.00497042	-0.00388256	-0.00128012	0.00790603	0.00522955	0.0036903	-0.00127654
T_279	d__Bacteria;p__Proteobacteria;c__Gammaproteobacteria;o__Pseudomonadales;f__Halieaceae;g__Haliea	BM	0.000149013	-0.00514164	-0.0103223	0.0122346	0.0156574	-0.00782376	-0.000854352	0.00112496	-0.00774004	0.000759315	-0.000384481	0.00292917	0.0031933	0.000294753	-0.00371426	0.0030311	-0.0021082	0.00134866	-0.00235143
T_280	d__Bacteria;p__Proteobacteria;c__Gammaproteobacteria;o__Pseudomonadales;f__Halieaceae;g__Halioglobus	BM	0.0014158	0.00921356	0.00455993	0.00992486	-0.020284	-0.00575652	-0.00616051	0.00991246	0.000377081	-0.000866403	-0.00107433	0.00358596	0.0014464	-0.000772364	-0.0051485	-0.00297425	-0.00366925	0.00425334	0.00260587
T_281	d__Bacteria;p__Proteobacteria;c__Gammaproteobacteria;o__Pseudomonadales;f__Halieaceae;g__Luminiphilus	BM	-0.00145331	9.69157e-05	-0.0070038	-0.0220007	-0.00309515	0.00209228	0.00602489	0.0109998	-0.00610951	0.00340138	0.00271428	-0.00378374	-0.00198688	0.0048004	0.00429865	0.00498808	0.000262118	0.00615213	-0.000556046
T_282	d__Bacteria;p__Proteobacteria;c__Gammaproteobacteria;o__Pseudomonadales;f__Halieaceae;g__Luminiphilus	BM	-0.00198146	-0.00022569	0.025555	0.0593817	-0.0034957	-0.00653234	-0.00458797	-0.0144966	-0.00880009	-0.00446314	-0.00508503	-0.00629172	-0.00949616	-0.00868431	-0.00832067	-0.00164903	-0.000595206	-0.000221167	9.49796e-05
T_283	d__Bacteria;p__Proteobacteria;c__Gammaproteobacteria;o__Pseudomonadales;f__Porticoccaceae;g__HTCC2207	BM	-0.001294	0.00122701	0.0234155	0.023957	-0.0173025	-0.0156619	-0.00238193	-0.00725405	-0.000855621	-0.00181989	-0.00186071	-0.0110906	0.00499791	-0.00114642	0.00118002	0.0014907	0.00258871	0.000820211	-0.000332085
T_284	d__Bacteria;p__Proteobacteria;c__Gammaproteobacteria;o__Pseudomonadales;f__Porticoccaceae;g__Porticoccus	BM	0.00190694	0.00556515	0.0156249	0.0405412	0.0376736	0.00425165	-0.000817035	-0.00628361	-0.00480809	-0.00933024	-0.00810399	-0.0133931	-0.0159505	-0.0257072	-0.0108345	-0.00821408	-0.00366044	0.00108867	0.00071942
T_285	d__Bacteria;p__Proteobacteria;c__Gammaproteobacteria;o__Pseudomonadales;f__Cellvibrionaceae	FM	0.00282493	0.0241075	0.0687242	0.0803228	0.0271541	-0.00481532	-0.0262634	-0.0259799	-0.0236316	-0.0248298	-0.0263682	-0.0186688	-0.0224895	-0.0181515	-0.0147322	-0.00137378	0.00257803	0.00109137	-0.000600541
T_286	d__Bacteria;p__Proteobacteria;c__Gammaproteobacteria;o__Pseudomonadales;f__HTCC2089;g__UBA9926	BM	-0.00111458	0.00164317	0.00696316	0.00774849	0.0107879	-0.0119892	-0.00520177	-0.00440145	-0.00642564	-0.00324381	0.00733983	0.00644914	-0.00123854	-0.000786076	-0.00569209	0.0004143	-0.00261976	-0.00222916	0.00345325
T_287	d__Bacteria;p__Proteobacteria;c__Gammaproteobacteria;o__Pseudomonadales;f__HTCC2089;g__UBA9926	BM	-0.0014269	-0.00422168	0.00233212	0.0368832	0.0100989	-0.00375775	-0.0140624	0.00223624	-0.0065254	-0.0014963	0.00267959	0.00134618	0.00035178	-0.0078711	-0.000174215	-0.00935704	-0.00192386	-0.00270767	-0.000502862
T_288	d__Bacteria;p__Proteobacteria;c__Gammaproteobacteria;o__Pseudomonadales;f__HTCC2089	BM	-0.00118055	0.00504975	0.047072	0.0118048	-0.0156623	-0.0238093	-0.0289117	-0.0150545	-0.00410939	0.000808376	0.00589592	0.00642648	0.00263992	0.0101561	0.00612102	-0.00406319	-0.00157235	-5.74515e-05	-0.000868941
T_289	d__Bacteria;p__Proteobacteria;c__Gammaproteobacteria;o__Pseudomonadales;f__HTCC2089	BM	0.000510706	0.00125711	0.0474195	0.0679179	-0.0130138	-0.0292168	-0.0358561	-0.0212527	-0.0133835	-0.00419578	-0.00102075	-0.00539788	0.000938309	0.0015863	0.00257255	-0.00460732	8.15845e-07	0.00376691	0.00115011
T_290	d__Bacteria;p__Proteobacteria;c__Gammaproteobacteria;o__Pseudomonadales;f__Pseudohongiellaceae	FM	0.00367978	0.0439418	0.143791	0.115167	0.0321595	-0.00508361	-0.0643847	-0.0749959	-0.0652606	-0.0336235	-0.0233399	-0.0152638	-0.0210425	-0.0109605	-0.00967787	-0.00407538	-0.00727272	-0.00174707	-0.000511965
T_291	d__Bacteria;p__Proteobacteria;c__Gammaproteobacteria;o__Pseudomonadales;f__Pseudohongiellaceae	BM	-0.0026866	0.000875945	-0.0175783	0.0320629	-0.00773584	-8.22054e-06	-0.0021002	-0.0129623	0.00415259	0.00454413	-0.00136826	0.00436907	-0.00126688	-0.00147878	0.000286197	-0.00129002	0.000871073	0.00308301	-0.00159905
T_292	d__Bacteria;p__Proteobacteria;c__Gammaproteobacteria;o__Pseudomonadales;f__Pseudohongiellaceae;g__UBA9145	BM	0.00128126	0.00946163	0.0334952	0.0171123	-0.0184785	-0.0139282	-0.00901327	-0.00198223	-0.0164256	0.00314088	-0.00382326	0.00147842	0.000381265	-0.00753311	0.00570527	0.00441841	-0.00360944	-0.000383066	-0.00162341
T_293	d__Bacteria;p__Proteobacteria;c__Gammaproteobacteria;o__Pseudomonadales;f__Pseudohongiellaceae;g__UBA9145	BM	-0.00180711	-0.010477	-0.0402708	-0.0258022	0.00585491	0.00402507	0.00383001	0.00904378	0.00958583	0.00854838	0.00335757	0.0081634	0.00536237	0.00493438	0.00890347	0.00564066	0.00308621	-0.00224913	0.000744665
T_294	d__Bacteria;p__Proteobacteria;c__Gammaproteobacteria;o__Pseudomonadales;f__Pseudohongiellaceae	FM	0.00171167	0.0070033	0.0308516	0.0257549	0.01434	0.00731661	-0.00603214	-0.0247462	-0.0153274	-0.00967793	-0.00481089	-0.00601459	-0.00429377	-0.00394107	-0.00191659	-0.00261325	-0.00226461	-0.00096147	-0.00222144
T_295	d__Bacteria;p__Proteobacteria;c__Gammaproteobacteria;o__Pseudomonadales;f__Pseudomonadaceae;g__Pseudomonas_E	FM	-0.000572013	0.00682524	0.0208273	0.0313854	0.0293064	0.00920182	-0.00810716	-0.0171293	-0.018035	-0.00977392	-0.00847766	-0.00286799	-0.00733636	-0.017747	-0.00446788	-0.00292385	-0.0026478	0.00117976	0.00129434
T_296	d__Bacteria;p__Proteobacteria;c__Gammaproteobacteria;o__Burkholderiales;f__Burkholderiaceae;g__Rubrivivax	FB	-0.000384541	-0.00353841	-0.00752815	0.00634357	-0.00139431	0.00255686	-0.00381902	-0.00814042	0.00797134	-0.000935382	-0.00172597	-0.00619437	-0.00249417	-0.00289665	-0.0122933	0.00703601	0.00933161	0.0129377	0.00470457
T_297	d__Bacteria;p__Proteobacteria;c__Gammaproteobacteria;o__Burkholderiales;f__Burkholderiaceae	FB	0.00110687	0.00600428	0.0237607	0.0368428	0.0192465	0.0136729	0.00198319	-0.0362703	-0.0216459	-0.0102794	-0.00466894	-0.00932286	-0.0140966	-0.0160133	0.000932319	0.00267369	0.000261045	0.00394327	0.000250676
T_298	d__Bacteria;p__Proteobacteria;c__Gammaproteobacteria;o__Burkholderiales;f__Burkholderiaceae;g__Rhodoferax	FB	-0.000653121	-0.00114781	-0.00366082	-0.00189283	0.00462566	0.0029999	0.00977721	-0.00225523	-0.00292249	0.000853498	0.00447043	0.000163842	-0.00875838	0.0116155	0.00670038	-0.00955263	-0.00260865	-0.00603943	-0.00127261
T_299	d__Bacteria;p__Proteobacteria;c__Gammaproteobacteria;o__Burkholderiales;f__Burkholderiaceae;g__Variovorax	FM	-2.8814e-05	-0.00458483	-0.0136743	-0.0140867	-0.0123409	-0.00673561	0.000939697	0.00691127	0.0104028	0.00722521	0.00181071	0.00178753	0.00157491	0.0164741	0.0118375	-0.000960789	-0.00280262	-9.63679e-05	-0.00281588
T_300	d__Bacteria;p__Proteobacteria;c__Gammaproteobacteria;o__Burkholderiales;f__Burkholderiaceae;g__Limnohabitans	FB	-0.000523755	0.00276691	0.00802663	0.0183985	0.00411088	-0.00388546	-0.0100299	-0.000232021	-0.0127163	0.000466517	-0.00774813	-0.000960356	-0.00565802	-0.0145956	-0.000756484	0.00798887	0.0078278	0.00354727	0.00311344
T_301	d__Bacteria;p__Proteobacteria;c__Gammaproteobacteria;o__Burkholderiales;f__Burkholderiaceae;g__Limnohabitans	FB	-7.45007e-05	0.000447841	0.0118531	0.0133331	-0.00257906	-0.00989436	-0.029925	-0.0122608	0.00707673	-0.00705078	0.000228525	-0.00621871	-0.00599437	0.0156577	0.0143267	0.00519579	0.00437378	0.00255981	-0.000447004
T_302	d__Bacteria;p__Proteobacteria;c__Gammaproteobacteria;o__Burkholderiales;f__Burkholderiaceae;g__Limnohabitans	FB	1.99715e-05	-0.00332003	0.00346654	-0.00832915	0.00883857	0.00688152	-0.00225305	-0.0221883	0.00786176	-0.006635	-0.0114279	-0.000846999	0.00274101	0.0110836	0.00725427	0.00576311	-0.00115492	-0.000181383	0.00122318
T_303	d__Bacteria;p__Proteobacteria;c__Gammaproteobacteria;o__Burkholderiales;f__Burkholderiaceae	FM	0.000149885	-0.00117471	-0.0015762	-0.0135734	-0.00419855	-0.00562036	-0.0095527	-0.000707136	0.00182074	-0.00091196	0.00184901	0.0019806	0.0148076	0.0127695	0.00252328	0.000167104	0.000335451	0.00230312	-0.0010324
T_304	d__Bacteria;p__Proteobacteria;c__Gammaproteobacteria;o__Burkholderiales;f__Burkholderiaceae;g__Limnobacter;s__Limnobacter sp002954425	FM	-0.00068151	0.000447826	-0.0023318	0.00641763	0.00284852	0.00638943	-0.00274377	0.00348229	0.000158542	-0.00102237	0.00191298	-0.000858787	-0.00495369	-0.00579877	-0.00208744	0.000155722	-0.00209127	0.00117607	-0.000372886
T_305	d__Bacteria;p__Proteobacteria;c__Gammaproteobacteria;o__Burkholderiales;f__Burkholderiaceae	FB	0.00125497	0.00976297	0.0255202	0.0261472	0.013646	-0.00212616	0.000498091	-0.0257747	-0.00477245	-0.00583262	-0.0138879	0.00103038	-0.00120014	-0.0176813	-0.016437	0.00241464	-0.000347172	0.00488464	0.00153444
T_306	d__Bacteria;p__Proteobacteria;c__Gammaproteobacteria;o__Burkholderiales;f__Burkholderiaceae;g__SCGC-AAA027-K21	FB	-0.00038006	-6.36989e-05	0.0154127	0.0186244	0.00868221	0.0214698	-0.0112699	-0.0119141	-0.0126277	-0.00770158	-0.00404792	-0.00506751	-0.0180217	-0.0294451	0.0197951	0.00847969	0.00674442	-0.00325166	0.00239385
T_307	d__Bacteria;p__Proteobacteria;c__Gammaproteobacteria;o__Burkholderiales;f__SG8-39	FB	0.000352858	-0.00273155	-0.00624654	-0.0052528	-0.0213696	-0.0237077	-0.0454686	-0.0205977	0.00431487	0.0116121	0.0183329	0.0156976	0.0177108	-0.00713108	0.0235636	0.00841164	0.0134298	0.0106575	0.00640302
T_308	d__Bacteria;p__Proteobacteria;c__Gammaproteobacteria;o__Burkholderiales;f__Methylophilaceae;g__BACL14	BM	-0.0017111	-0.00488546	-0.00483027	-0.0244928	-0.0144466	-0.0194746	-0.0461084	-0.031235	-0.0231938	0.00265375	0.0180951	0.00118214	0.0136435	0.049517	0.0678044	0.0142594	0.00142383	0.00144297	0.000177979
T_309	d__Bacteria;p__Proteobacteria;c__Gammaproteobacteria;o__Burkholderiales;f__Nitrosomonadaceae;g__GCA-2721545	BM	-0.00216638	-0.0244813	-0.0495765	-0.0336326	-0.0146058	0.00524261	-0.00151934	0.0305829	0.00593364	0.00647034	0.0132807	0.020782	0.0154047	0.0240626	0.0124862	-0.00656524	-0.00386216	0.00257846	-0.00124132
T_310	d__Bacteria;p__Proteobacteria;c__Gammaproteobacteria;o__Burkholderiales;f__SG8-40;g__UBA3031	BM	0.00049504	-0.00156981	0.0113295	-0.0149929	-0.0067848	-0.0116223	0.00455263	0.0102701	0.000720619	0.00185441	-0.00777976	-0.00323971	0.00887737	0.00731782	-0.000715743	-0.000120616	0.000448847	-0.00105167	0.00151078

### Sheet: pI cat_tr_diffs
transition_id	taxonomy	trans_type	Acidic	Neutral	Basic
T_1	d__Bacteria;p__Patescibacteria	FB	0.0543955	0.0378907	-0.0899688
T_2	d__Bacteria;p__Patescibacteria;c__Gracilibacteria;o__Peribacterales;f__Peribacteraceae	FB	0.207547	-0.115088	-0.0938182
T_3	d__Bacteria;p__Patescibacteria;c__Paceibacteria;o__UBA9983_A;f__UBA2163	FM	0.107254	-0.115553	0.00867664
T_4	d__Bacteria;p__Spirochaetota;c__Spirochaetia	FM	0.19887	-0.139552	-0.0596644
T_5	d__Bacteria;p__Planctomycetota;c__Brocadiae	FB	0.230591	-0.0685746	-0.161407
T_6	d__Bacteria;p__Planctomycetota;c__Planctomycetes;o__Planctomycetales;f__Planctomycetaceae	FB	0.152974	-0.092259	-0.0595697
T_7	d__Bacteria;p__Planctomycetota;c__Planctomycetes;o__Planctomycetales;f__Planctomycetaceae	FB	0.16186	-0.0950766	-0.0673109
T_8	d__Bacteria;p__Planctomycetota;c__Planctomycetes;o__Planctomycetales;f__Planctomycetaceae;g__Gimesia	BM	0.0395588	0.0323986	-0.0708935
T_9	d__Bacteria;p__Planctomycetota;c__Planctomycetes;o__Planctomycetales;f__Planctomycetaceae;g__Fuerstia	BM	0.0573578	-0.0321551	-0.0255357
T_10	d__Bacteria;p__Planctomycetota;c__Planctomycetes;o__Planctomycetales;f__Planctomycetaceae;g__Fuerstia	FB	0.05496	-0.0376117	-0.0157679
T_11	d__Bacteria;p__Planctomycetota;c__Planctomycetes;o__Pirellulales;f__UBA1268	FB	0.101801	-0.0913423	-0.008247
T_12	d__Bacteria;p__Planctomycetota;c__Planctomycetes;o__Pirellulales;f__UBA1268	BM	2.76149e-05	0.0346541	-0.0321899
T_13	d__Bacteria;p__Planctomycetota;c__Planctomycetes;o__Pirellulales;f__Pirellulaceae	FM	0.099671	-0.1206	0.0211453
T_14	d__Bacteria;p__Planctomycetota;c__Planctomycetes;o__Pirellulales;f__Pirellulaceae;g__GCA-2726245	BM	-0.00234019	-0.0285929	0.0305648
T_15	d__Bacteria;p__Planctomycetota;c__Planctomycetes;o__Pirellulales;f__Pirellulaceae	BM	0.117882	-0.128578	0.0109367
T_16	d__Bacteria;p__Planctomycetota;c__Planctomycetes;o__Gemmatales;f__Gemmataceae;g__UBA969	FB	0.0172478	-0.0392565	0.0221202
T_17	d__Bacteria;p__Planctomycetota;c__Phycisphaerae;o__Phycisphaerales;f__Phycisphaeraceae	FM	0.130603	-0.0454704	-0.0841234
T_18	d__Bacteria;p__Planctomycetota;c__Phycisphaerae;o__Phycisphaerales;f__SM1A02	FM	0.339029	-0.204622	-0.132811
T_19	d__Bacteria;p__Planctomycetota;c__Phycisphaerae;o__Phycisphaerales;f__SM1A02	FB	0.0685384	-0.0644646	-0.0072855
T_20	d__Bacteria;p__Planctomycetota;c__Phycisphaerae;o__Phycisphaerales;f__SM1A02	FB	-0.0197756	0.000697575	0.0197756
T_21	d__Bacteria;p__Planctomycetota;c__Phycisphaerae;o__Phycisphaerales;f__SM1A02	FB	0.00414591	0.0037855	-0.00787461
T_22	d__Bacteria;p__Planctomycetota;c__Phycisphaerae;o__Phycisphaerales;f__SM1A02;g__UBA12014	BM	0.0561496	-0.0248783	-0.0287864
T_23	d__Bacteria;p__Planctomycetota;c__Phycisphaerae;o__Phycisphaerales;f__SM1A02	BM	0.110046	-0.0372311	-0.0751247
T_24	d__Bacteria;p__Planctomycetota;c__UBA1135;o__UBA2386;f__UBA2386;g__GCA-2684655	BM	0.0702278	-0.0107964	-0.0597279
T_25	d__Bacteria;p__Planctomycetota;c__UBA1135;o__UBA1135;f__UBA1135	BM	0.127729	-0.10189	-0.0256083
T_26	d__Bacteria;p__Planctomycetota;c__UBA1135;o__UBA1135	BM	-0.0279737	0.00638214	0.0192072
T_27	d__Bacteria;p__Planctomycetota;c__UBA1135;o__UBA1135;f__GCA-002686595	BM	0.00513292	-0.011995	0.00575967
T_28	d__Bacteria;p__Planctomycetota;c__GCA-002687715;o__GCA-002687715	FM	0.179979	-0.195366	0.0159522
T_29	d__Bacteria;p__Verrucomicrobiota_A;c__Chlamydiia;o__Parachlamydiales	FM	0.169402	-0.0626381	-0.107046
T_30	d__Bacteria;p__Verrucomicrobiota;c__Verrucomicrobiae;o__Opitutales;f__Opitutaceae;g__Cephaloticoccus;s__Cephaloticoccus sp002713695	BM	-0.0377925	0.030251	0.00673949
T_31	d__Bacteria;p__Verrucomicrobiota;c__Verrucomicrobiae;o__Opitutales;f__Opitutaceae;g__UBA6669	FB	0.106585	-0.0509306	-0.0562675
T_32	d__Bacteria;p__Verrucomicrobiota;c__Verrucomicrobiae;o__Opitutales;f__Puniceicoccaceae;g__GCA-2690565	BM	-0.0284017	0.0033119	0.0232345
T_33	d__Bacteria;p__Verrucomicrobiota;c__Verrucomicrobiae;o__Opitutales;f__Puniceicoccaceae;g__BACL24	BM	0.0386953	-0.0238889	-0.0136826
T_34	d__Bacteria;p__Verrucomicrobiota;c__Verrucomicrobiae;o__Opitutales;f__MB11C04;g__GCA-2730975	BM	0.00729372	-0.00613787	-0.00164452
T_35	d__Bacteria;p__Verrucomicrobiota;c__Verrucomicrobiae;o__Opitutales;f__MB11C04;g__MB11C04	BM	-0.0249189	-0.0193773	0.0448318
T_36	d__Bacteria;p__Verrucomicrobiota;c__Verrucomicrobiae;o__Opitutales;f__UBA953;g__UBA953	FB	0.00230866	-0.00383996	0.00141045
T_37	d__Bacteria;p__Verrucomicrobiota;c__Verrucomicrobiae;o__Pedosphaerales;f__AAA164-E04;g__AAA164-E04	BM	-0.0418183	-0.0142845	0.0569082
T_38	d__Bacteria;p__Verrucomicrobiota;c__Verrucomicrobiae;o__Pedosphaerales	FB	0.0966213	-0.0212161	-0.0742603
T_39	d__Bacteria;p__Verrucomicrobiota;c__Verrucomicrobiae;o__Methylacidiphilales;f__UBA3015;g__UBA3015	FB	0.00771298	0.00950244	-0.0208782
T_40	d__Bacteria;p__Verrucomicrobiota;c__Verrucomicrobiae;o__Chthoniobacterales	FB	0.0182082	-0.0209025	0.000524175
T_41	d__Bacteria;p__Verrucomicrobiota;c__Verrucomicrobiae;o__Chthoniobacterales;f__Terrimicrobiaceae;g__UBA967	FB	-0.0224433	0.056741	-0.0349865
T_42	d__Bacteria;p__Verrucomicrobiota;c__Verrucomicrobiae;o__Verrucomicrobiales;f__Akkermansiaceae;g__UBA1315	FB	-0.0229755	0.00857699	0.0135947
T_43	d__Bacteria;p__Verrucomicrobiota;c__Verrucomicrobiae;o__Verrucomicrobiales;f__Akkermansiaceae;g__SW10	BM	-0.00346614	-0.0170906	0.0217695
T_44	d__Bacteria;p__Verrucomicrobiota;c__Verrucomicrobiae;o__Verrucomicrobiales;f__Akkermansiaceae	BM	0.00176638	-0.0576918	0.0571393
T_45	d__Bacteria;p__Verrucomicrobiota;c__Verrucomicrobiae;o__Verrucomicrobiales;f__DEV007;g__Arctic95D-9	BM	0.0945895	-0.0767401	-0.0175347
T_46	d__Bacteria;p__Verrucomicrobiota;c__Lentisphaeria;o__Victivallales	FM	0.154699	-0.223163	0.0691661
T_47	d__Bacteria;p__Verrucomicrobiota;c__Kiritimatiellae	FB	0.0583782	-0.0612811	0.000791918
T_48	d__Bacteria;p__Verrucomicrobiota;c__Kiritimatiellae;o__Kiritimatiellales;f__UBA1859	FM	0.19549	-0.156069	-0.0392862
T_49	d__Bacteria;p__Gemmatimonadota;c__Gemmatimonadetes;o__SG8-23;f__UBA6960	BM	0.110169	-0.0680962	-0.0400939
T_50	d__Bacteria;p__Gemmatimonadota;c__Gemmatimonadetes;o__SG8-23;f__UBA6960	BM	0.110772	-0.0578108	-0.0509893
T_51	d__Bacteria;p__Gemmatimonadota;c__Gemmatimonadetes;o__Gemmatimonadales;f__Gemmatimonadaceae;g__Fen-1231	FB	0.0217442	-0.00563313	-0.0175089
T_52	d__Bacteria;p__Krumholzibacteriota;c__Krumholzibacteria;o__LZORAL124-64-63;f__LZORAL124-64-63	FB	0.197482	-0.105957	-0.0910714
T_53	d__Bacteria;p__Latescibacterota;c__UBA2968;o__UBA2968;f__GCA-2709665	BM	0.0971942	-0.0977586	0.00195666
T_54	d__Bacteria;p__Latescibacterota;c__UBA2968;o__UBA8231;f__UBA8231;g__UBA8231	BM	0.162234	-0.146241	-0.0154438
T_55	d__Bacteria;p__Latescibacterota;c__UBA2968;o__UBA8231	FM	0.242438	-0.172506	-0.0631306
T_56	d__Bacteria;p__Marinisomatota;c__Marinisomatia	BM	-0.0860035	-0.0859291	0.171982
T_57	d__Bacteria;p__Marinisomatota;c__Marinisomatia;o__Marinisomatales	BM	-0.066521	0.0263444	0.0398228
T_58	d__Bacteria;p__Bacteroidota;c__Rhodothermia;o__Balneolales;f__Balneolaceae;g__UBA1275;s__UBA1275 sp002457365	BM	-0.018137	0.0110201	0.00755612
T_59	d__Bacteria;p__Bacteroidota;c__Rhodothermia;o__Rhodothermales	BM	0.135128	-0.118189	-0.0207161
T_60	d__Bacteria;p__Bacteroidota;c__Bacteroidia;o__Cytophagales;f__Cyclobacteriaceae;g__Algoriphagus	FB	0.00399665	-0.00706622	0.00347109
T_61	d__Bacteria;p__Bacteroidota;c__Bacteroidia;o__Cytophagales;f__Cyclobacteriaceae;g__UBA4465	BM	-0.031596	-0.00728201	0.038878
T_62	d__Bacteria;p__Bacteroidota;c__Bacteroidia;o__NS11-12g;f__UBA9320	BM	-0.174832	-0.025568	0.201097
T_63	d__Bacteria;p__Bacteroidota;c__Bacteroidia;o__NS11-12g;f__UBA955;g__UBA955;s__UBA955 sp002293105	FB	-0.0103288	0.0110967	-0.00079433
T_64	d__Bacteria;p__Bacteroidota;c__Bacteroidia;o__NS11-12g;f__UBA955;g__UBA955	FB	-0.0114694	0.0127983	-0.00196859
T_65	d__Bacteria;p__Bacteroidota;c__Bacteroidia;o__Flavobacteriales;f__UBA10329	FB	0.00469157	0.00846166	-0.0123632
T_66	d__Bacteria;p__Bacteroidota;c__Bacteroidia;o__AKYH767;f__Palsa-965;g__GCA-2737665	FB	-0.000963847	-0.0370737	0.0382008
T_67	d__Bacteria;p__Bacteroidota;c__Bacteroidia;o__Flavobacteriales;f__BACL11;g__BACL11	BM	-0.0629038	-0.0965607	0.161629
T_68	d__Bacteria;p__Bacteroidota;c__Bacteroidia;o__Flavobacteriales;f__Cryomorphaceae;g__UBA10364	BM	-0.0134809	0.00927541	0.00370755
T_69	d__Bacteria;p__Bacteroidota;c__Bacteroidia;o__Flavobacteriales;f__Cryomorphaceae;g__UBA10364	BM	0.0223216	-0.0373935	0.0147551
T_70	d__Bacteria;p__Bacteroidota;c__Bacteroidia;o__Flavobacteriales;f__Cryomorphaceae;g__TMED14	FB	0.0191302	-0.0294869	0.0100333
T_71	d__Bacteria;p__Bacteroidota;c__Bacteroidia;o__Flavobacteriales;f__Cryomorphaceae;g__TMED14	FB	0.0173294	-0.0276076	0.00826709
T_72	d__Bacteria;p__Bacteroidota;c__Bacteroidia;o__Flavobacteriales;f__Cryomorphaceae;g__TMED14	BM	-0.0847897	-0.0685744	0.152952
T_73	d__Bacteria;p__Bacteroidota;c__Bacteroidia;o__Flavobacteriales;f__Flavobacteriaceae;g__Polaribacter	BM	-0.0250204	-0.0461744	0.0714825
T_74	d__Bacteria;p__Bacteroidota;c__Bacteroidia;o__Flavobacteriales;f__Flavobacteriaceae;g__UBA3537	BM	-0.0275581	-0.0255819	0.0522202
T_75	d__Bacteria;p__Bacteroidota;c__Bacteroidia;o__Flavobacteriales;f__Flavobacteriaceae	BM	0.0231696	-0.0462547	0.0236711
T_76	d__Bacteria;p__Bacteroidota;c__Bacteroidia;o__Flavobacteriales;f__Flavobacteriaceae;g__BACL21	BM	0.0239441	-0.0456701	0.021316
T_77	d__Bacteria;p__Bacteroidota;c__Bacteroidia;o__Flavobacteriales;f__Flavobacteriaceae	BM	0.0137122	-0.0337845	0.0218498
T_78	d__Bacteria;p__Bacteroidota;c__Bacteroidia;o__Flavobacteriales;f__Flavobacteriaceae;g__UBA3478	BM	0.011312	-0.0413114	0.0297319
T_79	d__Bacteria;p__Bacteroidota;c__Bacteroidia;o__Flavobacteriales;f__Flavobacteriaceae;g__Flavobacterium	FB	0.0186816	0.00714319	-0.0260592
T_80	d__Bacteria;p__Bacteroidota;c__Bacteroidia;o__Flavobacteriales;f__Flavobacteriaceae;g__Flavobacterium	FB	0.0134948	-0.00527241	-0.00927665
T_81	d__Bacteria;p__Bacteroidota;c__Bacteroidia;o__Flavobacteriales;f__Flavobacteriaceae;g__MED-G11	BM	-0.0647192	-0.0153273	0.0791299
T_82	d__Bacteria;p__Bacteroidota;c__Bacteroidia;o__Flavobacteriales;f__Flavobacteriaceae;g__UBA11891	BM	0.0316661	-0.0416319	0.0098837
T_83	d__Bacteria;p__Bacteroidota;c__Bacteroidia;o__Flavobacteriales;f__Flavobacteriaceae;g__UBA8316	BM	-0.0181932	-0.0635786	0.0814462
T_84	d__Bacteria;p__Bacteroidota;c__Bacteroidia;o__Flavobacteriales;f__Flavobacteriaceae;g__MS024-2A	BM	-0.0244681	-0.0566704	0.0812916
T_85	d__Bacteria;p__Bacteroidota;c__Bacteroidia;o__Flavobacteriales;f__Flavobacteriaceae;g__UBA7446	BM	-0.00443374	-0.0298308	0.0341874
T_86	d__Bacteria;p__Bacteroidota;c__Bacteroidia;o__Flavobacteriales;f__Flavobacteriaceae;g__MAG-121220-bin8	BM	-0.0103027	-0.0785656	0.0888388
T_87	d__Bacteria;p__Bacteroidota;c__Bacteroidia;o__Flavobacteriales;f__UA16	FB	0.0133603	-0.00843953	-0.00760517
T_88	d__Bacteria;p__Bacteroidota;c__Bacteroidia;o__Flavobacteriales;f__UA16;g__UA16	BM	-0.0288231	0.006649	0.0239261
T_89	d__Bacteria;p__Bacteroidota;c__Bacteroidia;o__Flavobacteriales;f__UA16;g__UBA11663	BM	-0.0138618	0.00719626	0.0137395
T_90	d__Bacteria;p__Bacteroidota;c__Bacteroidia;o__Flavobacteriales;f__UA16;g__UBA974	BM	-0.0434241	0.0341331	0.0110145
T_91	d__Bacteria;p__Bacteroidota;c__Bacteroidia;o__Flavobacteriales;f__UA16;g__UBA974	BM	-0.0562617	0.0436138	0.0182166
T_92	d__Bacteria;p__Bacteroidota;c__Bacteroidia;o__Flavobacteriales;f__Crocinitomicaceae;g__UBA4466	BM	-0.240194	-0.0301398	0.256318
T_93	d__Bacteria;p__Bacteroidota;c__Bacteroidia;o__Flavobacteriales;f__Crocinitomicaceae	FB	0.0281895	-0.00613754	-0.0278613
T_94	d__Bacteria;p__Bacteroidota;c__Bacteroidia;o__Flavobacteriales;f__Crocinitomicaceae;g__UBA952	FM	-0.0637054	-0.0422722	0.104343
T_95	d__Bacteria;p__Bacteroidota;c__Bacteroidia;o__Flavobacteriales;f__Crocinitomicaceae;g__UBA952	BM	-0.0187134	-0.00967175	0.0285602
T_96	d__Bacteria;p__Bacteroidota;c__Bacteroidia;o__Flavobacteriales;f__Crocinitomicaceae;g__UBA952	FB	-0.030706	0.0217873	0.00793985
T_97	d__Bacteria;p__Bacteroidota;c__Bacteroidia;o__Flavobacteriales;f__Crocinitomicaceae;g__UBA952	FB	0.0561115	-0.0120895	-0.0479866
T_98	d__Bacteria;p__Bacteroidota;c__Bacteroidia;o__Flavobacteriales;f__Crocinitomicaceae;g__UBA952	FB	0.0405012	-0.00184305	-0.040031
T_99	d__Bacteria;p__Bacteroidota;c__Bacteroidia;o__Flavobacteriales;f__Crocinitomicaceae;g__UBA2040	FB	0.0498229	-0.00127402	-0.0482144
T_100	d__Bacteria;p__Bacteroidota;c__Bacteroidia;o__Flavobacteriales;f__1G12	BM	0.00513711	0.00448299	-0.00691047
T_101	d__Bacteria;p__Bacteroidota;c__Bacteroidia;o__Flavobacteriales;f__1G12	BM	-0.010744	0.0401024	-0.0291596
T_102	d__Bacteria;p__Bacteroidota;c__Bacteroidia;o__Flavobacteriales	BM	-0.0654625	-0.00974534	0.0774612
T_103	d__Bacteria;p__Bacteroidota;c__Bacteroidia;o__Bacteroidales;f__F082;g__GCA-002708315	BM	0.00964137	-0.021455	0.0115527
T_104	d__Bacteria;p__Bacteroidota;c__Bacteroidia;o__Chitinophagales;f__Chitinophagaceae	FB	0.00770978	-0.0240605	0.0167521
T_105	d__Bacteria;p__Bacteroidota;c__Bacteroidia;o__Chitinophagales;f__Chitinophagaceae;g__UBA8137	FB	0.0117653	-0.0254287	0.0131876
T_106	d__Bacteria;p__Bacteroidota;c__Bacteroidia;o__Chitinophagales;f__Chitinophagaceae;g__UBA8137	FB	-0.0166963	0.00941116	0.00745163
T_107	d__Bacteria;p__Bacteroidota;c__Bacteroidia;o__Chitinophagales;f__UBA8649	BM	0.00389562	0.00391058	-0.00685492
T_108	d__Bacteria;p__Bacteroidota;c__Bacteroidia;o__Chitinophagales;f__Saprospiraceae;g__Haliscomenobacter	FB	0.00714071	0.0107986	-0.0177103
T_109	d__Bacteria;p__Bacteroidota;c__UBA10030;o__UBA10030;f__UBA8401	FB	-0.0619582	-0.123607	0.185602
T_110	d__Bacteria;p__Bacteroidota;c__Ignavibacteria;o__Ignavibacteriales;f__Melioribacteraceae	FM	0.0675661	-0.00719267	-0.0607298
T_111	d__Bacteria	FM	0.128288	-0.109165	-0.0186558
T_112	d__Bacteria;p__Actinobacteriota;c__Thermoleophilia;o__20CM-4-69-9	FB	0.0216345	-0.0093593	-0.0122355
T_113	d__Bacteria;p__Actinobacteriota;c__Thermoleophilia;o__Ga0077560;f__Ga0077560	FB	0.0118388	-0.0139787	0.00248542
T_114	d__Bacteria;p__Actinobacteriota;c__Thermoleophilia;o__Ga0077560;f__Ga0077560	FB	-0.0140948	0.0141767	-0.00320624
T_115	d__Bacteria;p__Actinobacteriota;c__Thermoleophilia;o__Solirubrobacterales;f__Solirubrobacteraceae	FB	0.00166594	0.0117829	-0.014024
T_116	d__Bacteria;p__Actinobacteriota;c__Actinobacteria;o__Nanopelagicales;f__Nanopelagicaceae;g__Planktophila	FB	-0.00275331	-0.0149568	0.0162435
T_117	d__Bacteria;p__Actinobacteriota;c__Actinobacteria;o__Nanopelagicales;f__Nanopelagicaceae;g__Planktophila	FB	-0.000402131	0.00731188	-0.00718918
T_118	d__Bacteria;p__Actinobacteriota;c__Actinobacteria;o__Nanopelagicales;f__Nanopelagicaceae;g__Planktophila	FB	0.016118	-0.0168992	0.000724119
T_119	d__Bacteria;p__Actinobacteriota;c__Actinobacteria;o__Nanopelagicales;f__Nanopelagicaceae;g__Planktophila	FB	0.00710276	0.00178527	-0.00926809
T_120	d__Bacteria;p__Actinobacteriota;c__Actinobacteria;o__Nanopelagicales;f__Nanopelagicaceae;g__Planktophila	FB	-0.0150106	-0.00565168	0.0194769
T_121	d__Bacteria;p__Actinobacteriota;c__Actinobacteria;o__Nanopelagicales;f__Nanopelagicaceae;g__Planktophila	FB	-0.0759221	0.073078	0.00269962
T_122	d__Bacteria;p__Actinobacteriota;c__Actinobacteria;o__Nanopelagicales;f__Nanopelagicaceae	FB	0.0545864	-0.0426667	-0.0125578
T_123	d__Bacteria;p__Actinobacteriota;c__Actinobacteria;o__Nanopelagicales;f__Nanopelagicaceae;g__Nanopelagicus	FB	-0.00324572	0.00642693	-0.00237128
T_124	d__Bacteria;p__Actinobacteriota;c__Actinobacteria;o__Nanopelagicales;f__Nanopelagicaceae;g__AAA044-D11	FB	-0.00539589	0.0120706	-0.0066977
T_125	d__Bacteria;p__Actinobacteriota;c__Actinobacteria;o__Nanopelagicales;f__Nanopelagicaceae;g__UBA3012	FB	0.0107867	-0.00234559	-0.0106608
T_126	d__Bacteria;p__Actinobacteriota;c__Actinobacteria;o__Nanopelagicales	FB	-0.0170275	0.0156689	0.00052503
T_127	d__Bacteria;p__Actinobacteriota;c__Actinobacteria;o__Nanopelagicales;f__S36-B12;g__S36-B12	BM	0.054562	-0.0343142	-0.0220052
T_128	d__Bacteria;p__Actinobacteriota;c__Actinobacteria;o__Nanopelagicales;f__S36-B12;g__UBA6154	FB	-0.00234108	-0.00503745	0.0073478
T_129	d__Bacteria;p__Actinobacteriota;c__Actinobacteria;o__Nanopelagicales;f__S36-B12;g__GCA-2737125	FB	-0.0157849	-0.00294102	0.0190321
T_130	d__Bacteria;p__Actinobacteriota;c__Actinobacteria;o__Nanopelagicales;f__S36-B12;g__GCA-2737125	FB	-0.0219044	-0.00589778	0.0263087
T_131	d__Bacteria;p__Actinobacteriota;c__Actinobacteria;o__Nanopelagicales;f__GCA-2699445	FM	0.0663586	-0.0271762	-0.035762
T_132	d__Bacteria;p__Actinobacteriota;c__Actinobacteria;o__Nanopelagicales;f__UBA5976;g__UBA5976	FB	-0.0173511	0.0146833	0.00206689
T_133	d__Bacteria;p__Actinobacteriota;c__Actinobacteria;o__Mycobacteriales;f__Mycobacteriaceae;g__Mycolicibacterium	FB	0.0030891	-0.0163207	0.0114862
T_134	d__Bacteria;p__Actinobacteriota;c__Actinobacteria;o__Mycobacteriales;f__Mycobacteriaceae;g__Mycolicibacterium	FB	-0.0375118	0.020904	0.0169006
T_135	d__Bacteria;p__Actinobacteriota;c__Actinobacteria;o__Mycobacteriales;f__Mycobacteriaceae;g__Mycolicibacterium	BM	0.0557673	0.00346137	-0.0572433
T_136	d__Bacteria;p__Actinobacteriota;c__Actinobacteria;o__Actinomycetales;f__Microbacteriaceae;g__Rhodoluna	FB	0.0212535	0.00270793	-0.024922
T_137	d__Bacteria;p__Actinobacteriota;c__Actinobacteria;o__Actinomycetales;f__Microbacteriaceae	FM	0.0289048	0.00272441	-0.0321018
T_138	d__Bacteria;p__Actinobacteriota;c__Actinobacteria;o__Actinomycetales;f__Microbacteriaceae;g__Pontimonas	BM	-0.130488	0.0549953	0.0769971
T_139	d__Bacteria;p__Actinobacteriota;c__Acidimicrobiia;o__Microtrichales;f__Ilumatobacteraceae;g__UBA2093	FB	0.00490707	-0.005635	-0.000293852
T_140	d__Bacteria;p__Actinobacteriota;c__Acidimicrobiia;o__Microtrichales;f__Ilumatobacteraceae	FB	0.0143254	-0.0149594	0.00258697
T_141	d__Bacteria;p__Actinobacteriota;c__Acidimicrobiia;o__Microtrichales;f__Ilumatobacteraceae;g__BACL27	FB	-0.0222486	0.0198247	0.0033826
T_142	d__Bacteria;p__Actinobacteriota;c__Acidimicrobiia;o__Microtrichales;f__Ilumatobacteraceae;g__UBA3006	FB	0.000457515	-0.00163397	0.000996659
T_143	d__Bacteria;p__Actinobacteriota;c__Acidimicrobiia;o__Microtrichales;f__Ilumatobacteraceae;g__UBA3006	FB	-0.00543452	-0.00423593	0.00914005
T_144	d__Bacteria;p__Actinobacteriota;c__Acidimicrobiia;o__Microtrichales;f__Ilumatobacteraceae;g__Casp-actino8	FB	-0.00449028	0.0112888	-0.00551712
T_145	d__Bacteria;p__Actinobacteriota;c__Acidimicrobiia;o__Microtrichales;f__Ilumatobacteraceae;g__Casp-actino8	FB	0.00762352	0.00319654	-0.0105349
T_146	d__Bacteria;p__Actinobacteriota;c__Acidimicrobiia;o__Microtrichales;f__Ilumatobacteraceae;g__Casp-actino5	BM	0.0219049	-0.0165758	-0.00592114
T_147	d__Bacteria;p__Actinobacteriota;c__Acidimicrobiia;o__Microtrichales;f__Ilumatobacteraceae;g__Ilumatobacter_A	BM	0.0779831	-0.03227	-0.0465758
T_148	d__Bacteria;p__Actinobacteriota;c__Acidimicrobiia;o__Microtrichales;f__TK06	BM	0.113579	-0.0915737	-0.0199849
T_149	d__Bacteria;p__Actinobacteriota;c__Acidimicrobiia;o__Microtrichales;f__MedAcidi-G1	BM	0.0430086	-0.0418815	-3.29586e-05
T_150	d__Bacteria;p__Actinobacteriota;c__Acidimicrobiia;o__Microtrichales;f__MedAcidi-G1;g__UBA9410	BM	0.00466717	-0.0100354	0.00313039
T_151	d__Bacteria;p__Actinobacteriota;c__Acidimicrobiia;o__Microtrichales	BM	0.00108897	-0.00885435	0.00932157
T_152	d__Bacteria;p__Actinobacteriota;c__Acidimicrobiia;o__Microtrichales;f__Microtrichaceae	FB	0.0264648	-0.00867012	-0.0157262
T_153	d__Bacteria;p__Actinobacteriota;c__Acidimicrobiia;o__Microtrichales;f__UBA8139	FB	0.00356772	-0.00439805	0.0015673
T_154	d__Bacteria;p__Actinobacteriota;c__Acidimicrobiia;o__IMCC26256;f__PALSA-555	FB	0.0804533	-0.0747978	0.000832931
T_155	d__Bacteria	FM	0.242495	-0.164177	-0.0773803
T_156	d__Bacteria;p__Chloroflexota;c__Dehalococcoidia;o__UBA2979;f__UBA2979	BM	-0.00178609	0.011659	-0.00738748
T_157	d__Bacteria;p__Chloroflexota;c__Dehalococcoidia;o__UBA2979;f__UBA2979	FB	0.0677729	-0.0242169	-0.0418804
T_158	d__Bacteria;p__Chloroflexota;c__Dehalococcoidia;o__Dehalococcoidales;f__RBG-16-60-22	FM	-0.0962929	0.00889231	0.0883231
T_159	d__Bacteria;p__Chloroflexota;c__Dehalococcoidia;o__UBA2963;f__UBA2963	BM	-0.0951537	0.0708657	0.0262412
T_160	d__Bacteria;p__Chloroflexota;c__Dehalococcoidia;o__UBA3495;f__UBA3495	BM	0.105627	-0.0552011	-0.0511829
T_161	d__Bacteria;p__Chloroflexota;c__Dehalococcoidia;o__UBA3495;f__UBA3495;g__UBA9611	BM	0.0616797	-0.0459553	-0.0152704
T_162	d__Bacteria;p__Chloroflexota;c__Dehalococcoidia;o__UBA2985;f__UBA2985	BM	0.098605	-0.0489693	-0.0502232
T_163	d__Bacteria;p__Chloroflexota;c__Dehalococcoidia;o__SAR202;f__UBA11138	BM	0.0422854	-0.0422542	0.000541593
T_164	d__Bacteria;p__Chloroflexota;c__Dehalococcoidia;o__SAR202	BM	0.109154	-0.0678406	-0.039041
T_165	d__Bacteria;p__Chloroflexota;c__Dehalococcoidia;o__UBA1151;f__UBA1151;g__GCA-2730555	BM	0.0326197	-0.0206265	-0.0104417
T_166	d__Bacteria;p__Chloroflexota;c__Dehalococcoidia;o__UBA1151;f__Bin127	BM	0.0301422	-0.0158178	-0.0145178
T_167	d__Bacteria;p__Chloroflexota;c__Anaerolineae;o__Anaerolineales	FM	0.122469	-0.0931453	-0.0301965
T_168	d__Bacteria;p__Chloroflexota;c__Anaerolineae;o__SBR1031;f__A4b	FM	0.230119	-0.196047	-0.0339266
T_169	d__Bacteria;p__Chloroflexota;c__Anaerolineae;o__SBR1031;f__A4b	FM	0.163648	-0.106797	-0.0561361
T_170	d__Bacteria;p__Chloroflexota;c__Anaerolineae;o__Caldilineales;f__Caldilineaceae	FB	0.132209	-0.0898034	-0.0413914
T_171	d__Bacteria;p__Chloroflexota_A;c__Ellin6529;o__CSP1-4;f__UBA10416;g__UBA10416	FB	0.00357907	0.00419233	-0.0051506
T_172	d__Bacteria;p__Chloroflexota_A;c__Ellin6529;o__CSP1-4;f__UBA10416;g__UBA10416	FB	0.00102818	0.0161057	-0.0203619
T_173	d__Bacteria;p__Cyanobacteria;c__Cyanobacteriia;o__Synechococcales;f__Cyanobiaceae;g__BAIKAL-G1	FB	0.00274424	0.00608431	-0.00765245
T_174	d__Bacteria;p__Cyanobacteria;c__Cyanobacteriia;o__Synechococcales;f__Cyanobiaceae;g__Vulcanococcus	FB	0.0415103	-0.00373938	-0.039942
T_175	d__Bacteria;p__Cyanobacteria;c__Cyanobacteriia;o__Synechococcales;f__Cyanobiaceae;g__PCC7001	FB	0.00243811	-0.00500681	0.0040144
T_176	d__Bacteria;p__Cyanobacteria;c__Cyanobacteriia;o__Synechococcales;f__Cyanobiaceae;g__Synechococcus_C	BM	0.016566	0.00251589	-0.015878
T_177	d__Bacteria;p__Cyanobacteria;c__Cyanobacteriia;o__Synechococcales;f__Cyanobiaceae;g__Synechococcus_C	BM	-0.0520033	0.050417	0.000692923
T_178	d__Bacteria;p__Cyanobacteria;c__Cyanobacteriia;o__Synechococcales;f__Cyanobiaceae;g__Synechococcus_D	FB	0.00318826	0.00564538	-0.00761766
T_179	d__Bacteria;p__Cyanobacteria;c__Cyanobacteriia;o__Phormidesmiales;f__Phormidesmiaceae	FB	0.0900781	-0.0633336	-0.0276113
T_180	d__Bacteria;p__Cyanobacteria;c__Cyanobacteriia;o__Cyanobacteriales;f__Microcystaceae;g__Synechocystis	FB	0.0224671	0.00403206	-0.0297666
T_181	d__Bacteria;p__Cyanobacteria;c__Cyanobacteriia;o__Cyanobacteriales;f__Nostocaceae;g__UKL13-PB	FB	0.012726	-0.0123081	0.000470491
T_182	d__Bacteria;p__Cyanobacteria;c__Cyanobacteriia;o__Cyanobacteriales;f__Nostocaceae;g__Nodularia	FB	0.0423138	-0.0419424	-0.000947178
T_183	d__Bacteria;p__Cyanobacteria;c__Cyanobacteriia;o__Pseudanabaenales;f__Pseudanabaenaceae;g__Pseudanabaena	FB	0.0244833	-0.0291176	0.00319658
T_184	d__Bacteria;p__Cyanobacteria;c__Vampirovibrionia;o__Obscuribacterales	FM	0.143406	-0.169803	0.0258221
T_185	d__Bacteria;p__Cyanobacteria;c__Vampirovibrionia	FB	0.0655156	-0.0492306	-0.0153763
T_186	d__Bacteria;p__Margulisbacteria;c__ZB3;o__UBA6595;f__UBA6595;g__UBA6595	BM	-0.0460029	-0.00109951	0.0461803
T_187	d__Bacteria;p__Margulisbacteria;c__ZB3;o__UBA817	FM	0.0501044	-0.0929787	0.0424495
T_188	d__Bacteria;p__Margulisbacteria;c__ZB3;o__UBA817	BM	-0.0554255	-0.0192612	0.0745406
T_189	d__Bacteria;p__Firmicutes;c__Bacilli;o__Acholeplasmatales;f__Acholeplasmataceae	FB	0.0613487	-0.0274629	-0.0347462
T_190	d__Bacteria;p__Firmicutes;c__Bacilli;o__RFN20;f__CAG-826;g__UBA970	FB	0.0330329	0.0609205	-0.0949843
T_191	d__Bacteria;p__Campylobacterota;c__Campylobacteria;o__Campylobacterales;f__Sulfurimonadaceae;g__Sulfurimonas	FB	-0.0172983	-0.0433725	0.0607538
T_192	d__Bacteria;p__Acidobacteriota;c__Vicinamibacteria;o__Vicinamibacterales;f__UBA8438;g__UBA8438	BM	0.0753421	-0.0269918	-0.0487513
T_193	d__Bacteria;p__Acidobacteriota;c__Acidobacteriae;o__Bryobacterales	FB	0.177496	-0.0610141	-0.115857
T_194	d__Bacteria;p__Bdellovibrionota;c__Bdellovibrionia;o__Bdellovibrionales;f__UBA1609	FM	0.129837	-0.0703662	-0.0601588
T_195	d__Bacteria;p__Bdellovibrionota;c__Bacteriovoracia;o__UBA1018	FM	0.050185	-0.110501	0.0598032
T_196	d__Bacteria;p__Myxococcota;c__UBA796;o__UBA796;f__GCA-2862545	FM	0.10737	-0.0702175	-0.0367351
T_197	d__Bacteria;p__Myxococcota;c__Polyangia;o__Polyangiales	FM	0.146732	-0.120777	-0.0311834
T_198	d__Bacteria;p__Myxococcota;c__UBA727;o__UBA727;f__GCA-2721815	FM	0.0884403	-0.0989783	0.00815611
T_199	d__Bacteria;p__Myxococcota;c__UBA9042;o__UBA9042;f__UBA9042	FB	-0.0171719	-0.0895843	0.105175
T_200	d__Bacteria;p__Myxococcota;c__Bradimonadia;o__UBA7976;f__UBA1532	FM	0.00822229	-0.105328	0.0987345
T_201	d__Bacteria;p__Bdellovibrionota_B;c__UBA2361;o__UBA2361	FB	0.0954457	-0.059289	-0.0352586
T_202	d__Bacteria;p__Bdellovibrionota_B;c__Oligoflexia;o__Silvanigrellales;f__Silvanigrellaceae	FB	0.0313922	0.0101602	-0.0424065
T_203	d__Bacteria;p__Bdellovibrionota_B;c__Oligoflexia;o__Oligoflexales	FM	-0.00433648	-0.13747	0.141746
T_204	d__Bacteria;p__Nitrospinota;c__Nitrospinia;o__Nitrospinales;f__Nitrospinaceae;g__LS-NOB	BM	-0.0690059	0.00571837	0.0636633
T_205	d__Bacteria;p__UBA8248;c__UBA8248;o__UBA8248	BM	0.088126	-0.0828895	-0.00148355
T_206	d__Bacteria;p__Nitrospirota;c__Nitrospiria;o__Nitrospirales	FB	0.134398	-0.0771311	-0.0564836
T_207	d__Bacteria;p__Desulfobacterota_A;c__Desulfovibrionia;o__Desulfovibrionales;f__Desulfovibrionaceae;g__Pseudodesulfovibrio	FM	0.108603	-0.0977808	-0.00967215
T_208	d__Bacteria;p__Desulfobacterota;c__Desulfobulbia;o__Desulfobulbales;f__Desulfocapsaceae	FB	0.0211326	-0.00444309	-0.0161198
T_209	d__Bacteria;p__Desulfobacterota;c__Desulfobacteria;o__Desulfobacterales;f__Desulfobacteraceae	FM	0.0887865	-0.0419053	-0.0470452
T_210	d__Bacteria;p__SAR324;c__SAR324;o__SAR324;f__NAC60-12;g__JCVI-SCAAA005	BM	-0.0214779	4.00044e-05	0.0210172
T_211	d__Bacteria;p__Dependentiae;c__Babeliae;o__Babeliales	FM	0.0138225	-0.0760543	0.0606125
T_212	d__Bacteria;p__Proteobacteria;c__Alphaproteobacteria;o__Rhodobacterales;f__Rhodobacteraceae	BM	0.152363	-0.0975408	-0.0559331
T_213	d__Bacteria;p__Proteobacteria;c__Alphaproteobacteria;o__Rhodobacterales;f__Rhodobacteraceae;g__HIMB11	BM	-0.0754383	0.0187651	0.0577382
T_214	d__Bacteria;p__Proteobacteria;c__Alphaproteobacteria;o__Rhodobacterales;f__Rhodobacteraceae	BM	0.00258441	-0.000634173	-0.00127497
T_215	d__Bacteria;p__Proteobacteria;c__Alphaproteobacteria;o__Rhodobacterales;f__Rhodobacteraceae;g__Planktomarina	BM	0.0227608	0.00641597	-0.0285979
T_216	d__Bacteria;p__Proteobacteria;c__Alphaproteobacteria;o__Rhodobacterales;f__Rhodobacteraceae	FB	-0.0195502	-0.0313124	0.0504814
T_217	d__Bacteria;p__Proteobacteria;c__Alphaproteobacteria;o__Rhodobacterales;f__Rhodobacteraceae	BM	0.110748	-0.0536763	-0.0605622
T_218	d__Bacteria;p__Proteobacteria;c__Alphaproteobacteria;o__Pelagibacterales;f__Pelagibacteraceae	BM	-0.00199969	-0.115144	0.113592
T_219	d__Bacteria;p__Proteobacteria;c__Alphaproteobacteria;o__Pelagibacterales;f__Pelagibacteraceae	BM	-0.0210386	-0.0844887	0.105329
T_220	d__Bacteria;p__Proteobacteria;c__Alphaproteobacteria;o__Pelagibacterales;f__Pelagibacteraceae;g__Pelagibacter	BM	-0.0916789	-0.136498	0.227185
T_221	d__Bacteria;p__Proteobacteria;c__Alphaproteobacteria;o__HIMB59;f__HIMB59;g__HIMB59	BM	-0.0595854	-0.0431486	0.103561
T_222	d__Bacteria;p__Proteobacteria;c__Alphaproteobacteria;o__Rickettsiales	BM	0.037865	0.0488813	-0.0858823
T_223	d__Bacteria;p__Proteobacteria;c__Alphaproteobacteria;o__UBA7879	FM	0.0767096	-0.0700367	-0.0132611
T_224	d__Bacteria;p__Proteobacteria;c__Alphaproteobacteria;o__UBA8366;f__GCA-2717185	BM	0.11704	-0.0963001	-0.0191275
T_225	d__Bacteria;p__Proteobacteria;c__Alphaproteobacteria;o__Defluviicoccales;f__UBA830	BM	0.062179	-0.0561803	-0.0056468
T_226	d__Bacteria;p__Proteobacteria;c__Alphaproteobacteria;o__Defluviicoccales;f__UBA2964	BM	0.0580322	-0.0483653	-0.00808746
T_227	d__Bacteria;p__Proteobacteria;c__Alphaproteobacteria;o__UBA11136	BM	0.205325	-0.0701457	-0.132978
T_228	d__Bacteria;p__Proteobacteria;c__Alphaproteobacteria;o__UBA6615;f__UBA6615	BM	-0.034847	0.0132933	0.0218373
T_229	d__Bacteria;p__Proteobacteria;c__Alphaproteobacteria;o__UBA2966	FB	0.208555	-0.0906693	-0.116951
T_230	d__Bacteria;p__Proteobacteria;c__Alphaproteobacteria;o__GCA-2731375;f__GCA-2731375;g__GCA-2731375	BM	0.154151	-0.1114	-0.0421642
T_231	d__Bacteria;p__Proteobacteria;c__Alphaproteobacteria;o__UBA2966	BM	0.125101	-0.0932241	-0.0301826
T_232	d__Bacteria;p__Proteobacteria;c__Alphaproteobacteria;o__Sphingomonadales;f__Sphingomonadaceae;g__Sphingomonas	FM	0.130094	-0.0367963	-0.0907008
T_233	d__Bacteria;p__Proteobacteria;c__Alphaproteobacteria;o__Sphingomonadales;f__Sphingomonadaceae;g__Ga0077559	FB	0.0222217	-0.0264051	0.00347623
T_234	d__Bacteria;p__Proteobacteria;c__Alphaproteobacteria;o__Sphingomonadales;f__Sphingomonadaceae;g__Ga0077559	FB	0.0137937	-0.0112542	-0.00474814
T_235	d__Bacteria;p__Proteobacteria;c__Alphaproteobacteria;o__Sphingomonadales;f__Sphingomonadaceae	FB	0.136562	-0.0962531	-0.0406473
T_236	d__Bacteria;p__Proteobacteria;c__Alphaproteobacteria;o__Parvibaculales;f__Parvibaculaceae	FM	0.115	-0.0807677	-0.0345166
T_237	d__Bacteria;p__Proteobacteria;c__Alphaproteobacteria;o__Parvibaculales;f__RS24	BM	0.0493016	-0.0531248	0.0031465
T_238	d__Bacteria;p__Proteobacteria;c__Alphaproteobacteria;o__Rhizobiales	FM	0.167321	-0.13042	-0.0375936
T_239	d__Bacteria;p__Proteobacteria;c__Alphaproteobacteria;o__Rhizobiales;f__Devosiaceae	FM	0.122294	-0.0812944	-0.0411331
T_240	d__Bacteria;p__Proteobacteria;c__Alphaproteobacteria;o__Rhizobiales;f__Rhizobiaceae	FM	0.101101	-0.0846662	-0.016369
T_241	d__Bacteria;p__Proteobacteria;c__Alphaproteobacteria;o__Rhizobiales;f__Beijerinckiaceae	FM	0.00694994	-0.116436	0.100516
T_242	d__Bacteria;p__Proteobacteria;c__Alphaproteobacteria;o__Rhizobiales;f__Xanthobacteraceae	FM	-0.0107885	-0.00476324	0.0153736
T_243	d__Bacteria;p__Proteobacteria;c__Alphaproteobacteria;o__Caulobacterales;f__Caulobacteraceae;g__Phenylobacterium	FM	0.114067	-0.0525885	-0.0613704
T_244	d__Bacteria;p__Proteobacteria;c__Alphaproteobacteria;o__Caulobacterales;f__Caulobacteraceae;g__Brevundimonas	BM	-0.0173203	-4.69386e-05	0.0158831
T_245	d__Bacteria;p__Proteobacteria;c__Alphaproteobacteria;o__Caulobacterales;f__Hyphomonadaceae	FM	0.224589	-0.136773	-0.0862256
T_246	d__Bacteria;p__Proteobacteria;c__Alphaproteobacteria;o__Caulobacterales;f__Hyphomonadaceae;g__Hyphomonas	BM	0.192847	-0.113509	-0.0785438
T_247	d__Bacteria;p__Proteobacteria;c__Alphaproteobacteria;o__UBA1301;f__UBA1301;g__UBA6038	FB	0.0108986	-0.017266	0.00624771
T_248	d__Bacteria;p__Proteobacteria;c__Alphaproteobacteria;o__SP197;f__SP197	BM	0.189236	-0.126639	-0.0626963
T_249	d__Bacteria;p__Proteobacteria;c__Alphaproteobacteria;o__UBA828;f__UBA828	BM	-0.00781756	-0.00753013	0.016219
T_250	d__Bacteria;p__Proteobacteria;c__Alphaproteobacteria;o__Reyranellales;f__Reyranellaceae	FB	0.0103002	-0.0151267	0.0044308
T_251	d__Bacteria;p__Proteobacteria;c__Alphaproteobacteria	FB	0.182545	-0.0149059	-0.170389
T_252	d__Bacteria;p__Proteobacteria;c__Alphaproteobacteria;o__GCA-2691085;f__GCA-2691085	BM	-0.237383	0.0651102	0.171456
T_253	d__Bacteria;p__Proteobacteria;c__Alphaproteobacteria;o__Rhodospirillales_A;f__Casp-alpha2;g__Casp-alpha2	BM	-0.0237058	0.0130651	0.0101017
T_254	d__Bacteria;p__Proteobacteria;c__Alphaproteobacteria;o__Rhodospirillales_A;f__UBA4479;g__UBA4479	BM	0.104997	-0.053531	-0.0500063
T_255	d__Bacteria;p__Proteobacteria;c__Alphaproteobacteria;o__Nisaeales;f__Nisaeaceae	BM	-0.0918341	0.0190155	0.0744956
T_256	d__Bacteria;p__Proteobacteria;c__Alphaproteobacteria;o__Micavibrionales	FM	0.250935	-0.112421	-0.137666
T_257	d__Bacteria;p__Proteobacteria;c__Alphaproteobacteria;o__Puniceispirillales;f__UBA1172;g__UBA12202	BM	0.0617619	-0.0426242	-0.0191537
T_258	d__Bacteria;p__Proteobacteria;c__Alphaproteobacteria;o__Puniceispirillales;f__Puniceispirillaceae	BM	0.160852	-0.103465	-0.0583406
T_259	d__Bacteria;p__Proteobacteria;c__Alphaproteobacteria;o__Puniceispirillales;f__AAA536-G10	BM	-0.0625745	-0.0847261	0.146417
T_260	d__Bacteria;p__Proteobacteria;c__Gammaproteobacteria;o__SAR86	BM	-0.0470144	0.00479671	0.0422177
T_261	d__Bacteria;p__Proteobacteria;c__Gammaproteobacteria	BM	0.173371	-0.101998	-0.0710178
T_262	d__Bacteria;p__Proteobacteria;c__Gammaproteobacteria	BM	-0.0988839	-0.0173982	0.116883
T_263	d__Bacteria;p__Proteobacteria;c__Gammaproteobacteria;o__Steroidobacterales;f__Steroidobacteraceae;g__UBA964	FB	-0.01213	0.0089115	0.00314787
T_264	d__Bacteria;p__Proteobacteria;c__Gammaproteobacteria;o__Steroidobacterales;f__Steroidobacteraceae;g__UBA964	FB	0.011763	-0.0169869	0.00547541
T_265	d__Bacteria;p__Proteobacteria;c__Gammaproteobacteria;o__Woeseiales;f__Woeseiaceae	BM	-0.0820877	0.0069457	0.0767684
T_266	d__Bacteria;p__Proteobacteria;c__Gammaproteobacteria;o__Nevskiales;f__Nevskiaceae	FM	0.0525929	-0.0449689	-0.00652314
T_267	d__Bacteria;p__Proteobacteria;c__Gammaproteobacteria;o__Xanthomonadales;f__Xanthomonadaceae;g__Arenimonas	FB	-0.0061784	-0.00156741	0.00663455
T_268	d__Bacteria;p__Proteobacteria;c__Gammaproteobacteria;o__Chromatiales	FM	-0.0172284	-0.103472	0.121462
T_269	d__Bacteria;p__Proteobacteria;c__Gammaproteobacteria;o__Methylococcales;f__Methylomonadaceae	FB	-0.0597466	-0.00580936	0.0658857
T_270	d__Bacteria;p__Proteobacteria;c__Gammaproteobacteria	FM	0.161148	-0.107313	-0.0559106
T_271	d__Bacteria;p__Proteobacteria;c__Gammaproteobacteria	FB	-0.0642262	-0.0252639	0.0881963
T_272	d__Bacteria;p__Proteobacteria;c__Gammaproteobacteria;o__Francisellales	FB	0.0323868	-0.0593756	0.0273125
T_273	d__Bacteria;p__Proteobacteria;c__Gammaproteobacteria;o__Coxiellales	FM	0.0401186	0.00436531	-0.0449097
T_274	d__Bacteria;p__Proteobacteria;c__Gammaproteobacteria	FM	0.0752662	-0.102555	0.0267156
T_275	d__Bacteria;p__Proteobacteria;c__Gammaproteobacteria;o__Enterobacterales;f__Alteromonadaceae;g__Idiomarina	BM	0.182906	-0.137393	-0.0452085
T_276	d__Bacteria;p__Proteobacteria;c__Gammaproteobacteria;o__Pseudomonadales;f__Alcanivoracaceae;g__Alcanivorax	BM	0.0128259	-0.00673114	-0.00581016
T_277	d__Bacteria;p__Proteobacteria;c__Gammaproteobacteria;o__Pseudomonadales;f__Moraxellaceae;g__Acinetobacter;s__Acinetobacter venetianus	BM	-0.0139398	0.01023	0.00311495
T_278	d__Bacteria;p__Proteobacteria;c__Gammaproteobacteria;o__Pseudomonadales;f__Litoricolaceae;g__Litoricola;s__Litoricola sp002691485	BM	0.000533384	9.9512e-06	0.000995916
T_279	d__Bacteria;p__Proteobacteria;c__Gammaproteobacteria;o__Pseudomonadales;f__Halieaceae;g__Haliea	BM	0.012577	-0.0149184	0.00262309
T_280	d__Bacteria;p__Proteobacteria;c__Gammaproteobacteria;o__Pseudomonadales;f__Halieaceae;g__Halioglobus	BM	0.00483011	-0.00356822	-0.000672785
T_281	d__Bacteria;p__Proteobacteria;c__Gammaproteobacteria;o__Pseudomonadales;f__Halieaceae;g__Luminiphilus	BM	-0.0334561	0.0191231	0.0141747
T_282	d__Bacteria;p__Proteobacteria;c__Gammaproteobacteria;o__Pseudomonadales;f__Halieaceae;g__Luminiphilus	BM	0.0792338	-0.0439652	-0.0351633
T_283	d__Bacteria;p__Proteobacteria;c__Gammaproteobacteria;o__Pseudomonadales;f__Porticoccaceae;g__HTCC2207	BM	0.030003	-0.0298341	-0.0014915
T_284	d__Bacteria;p__Proteobacteria;c__Gammaproteobacteria;o__Pseudomonadales;f__Porticoccaceae;g__Porticoccus	BM	0.101312	-0.0250913	-0.0759517
T_285	d__Bacteria;p__Proteobacteria;c__Gammaproteobacteria;o__Pseudomonadales;f__Cellvibrionaceae	FM	0.203134	-0.131888	-0.0723469
T_286	d__Bacteria;p__Proteobacteria;c__Gammaproteobacteria;o__Pseudomonadales;f__HTCC2089;g__UBA9926	BM	0.0260281	-0.0239221	-0.00224894
T_287	d__Bacteria;p__Proteobacteria;c__Gammaproteobacteria;o__Pseudomonadales;f__HTCC2089;g__UBA9926	BM	0.0436656	-0.0209261	-0.0208388
T_288	d__Bacteria;p__Proteobacteria;c__Gammaproteobacteria;o__Pseudomonadales;f__HTCC2089	BM	0.0470838	-0.0651806	0.0187816
T_289	d__Bacteria;p__Proteobacteria;c__Gammaproteobacteria;o__Pseudomonadales;f__HTCC2089	BM	0.104091	-0.104926	9.80401e-06
T_290	d__Bacteria;p__Proteobacteria;c__Gammaproteobacteria;o__Pseudomonadales;f__Pseudohongiellaceae	FM	0.338739	-0.266688	-0.0705518
T_291	d__Bacteria;p__Proteobacteria;c__Gammaproteobacteria;o__Pseudomonadales;f__Pseudohongiellaceae	BM	0.00493811	-0.00774223	0.00297462
T_292	d__Bacteria;p__Proteobacteria;c__Gammaproteobacteria;o__Pseudomonadales;f__Pseudohongiellaceae;g__UBA9145	BM	0.0428719	-0.0420317	-0.00116566
T_293	d__Bacteria;p__Proteobacteria;c__Gammaproteobacteria;o__Pseudomonadales;f__Pseudohongiellaceae;g__UBA9145	BM	-0.0725023	0.0383906	0.034586
T_294	d__Bacteria;p__Proteobacteria;c__Gammaproteobacteria;o__Pseudomonadales;f__Pseudohongiellaceae	FM	0.0796615	-0.0532779	-0.0242268
T_295	d__Bacteria;p__Proteobacteria;c__Gammaproteobacteria;o__Pseudomonadales;f__Pseudomonadaceae;g__Pseudomonas_E	FM	0.0877723	-0.0523212	-0.0355168
T_296	d__Bacteria;p__Proteobacteria;c__Gammaproteobacteria;o__Burkholderiales;f__Burkholderiaceae;g__Rubrivivax	FB	-0.00650184	-0.00409259	0.0101315
T_297	d__Bacteria;p__Proteobacteria;c__Gammaproteobacteria;o__Burkholderiales;f__Burkholderiaceae	FB	0.0869611	-0.0572084	-0.0313718
T_298	d__Bacteria;p__Proteobacteria;c__Gammaproteobacteria;o__Burkholderiales;f__Burkholderiaceae;g__Rhodoferax	FB	-0.00272893	0.0129233	-0.00975201
T_299	d__Bacteria;p__Proteobacteria;c__Gammaproteobacteria;o__Burkholderiales;f__Burkholderiaceae;g__Variovorax	FM	-0.0447155	0.0205541	0.0249984
T_300	d__Bacteria;p__Proteobacteria;c__Gammaproteobacteria;o__Burkholderiales;f__Burkholderiaceae;g__Limnohabitans	FB	0.0327792	-0.0341453	0.00050687
T_301	d__Bacteria;p__Proteobacteria;c__Gammaproteobacteria;o__Burkholderiales;f__Burkholderiaceae;g__Limnohabitans	FB	0.0229805	-0.0518257	0.0294537
T_302	d__Bacteria;p__Proteobacteria;c__Gammaproteobacteria;o__Burkholderiales;f__Burkholderiaceae;g__Limnohabitans	FB	0.0006759	-0.027761	0.0258818
T_303	d__Bacteria;p__Proteobacteria;c__Gammaproteobacteria;o__Burkholderiales;f__Burkholderiaceae	FM	-0.020373	-0.0131224	0.0338543
T_304	d__Bacteria;p__Proteobacteria;c__Gammaproteobacteria;o__Burkholderiales;f__Burkholderiaceae;g__Limnobacter;s__Limnobacter sp002954425	FM	0.00670067	0.00817711	-0.014831
T_305	d__Bacteria;p__Proteobacteria;c__Gammaproteobacteria;o__Burkholderiales;f__Burkholderiaceae	FB	0.0763312	-0.0518957	-0.0258015
T_306	d__Bacteria;p__Proteobacteria;c__Gammaproteobacteria;o__Burkholderiales;f__Burkholderiaceae;g__SCGC-AAA027-K21	FB	0.0422756	-0.0260913	-0.018373
T_307	d__Bacteria;p__Proteobacteria;c__Gammaproteobacteria;o__Burkholderiales;f__SG8-39	FB	-0.0352477	-0.0555143	0.088743
T_308	d__Bacteria;p__Proteobacteria;c__Gammaproteobacteria;o__Burkholderiales;f__Methylophilaceae;g__BACL14	BM	-0.0503663	-0.099263	0.149451
T_309	d__Bacteria;p__Proteobacteria;c__Gammaproteobacteria;o__Burkholderiales;f__Nitrosomonadaceae;g__GCA-2721545	BM	-0.124463	0.0599908	0.0636452
T_310	d__Bacteria;p__Proteobacteria;c__Gammaproteobacteria;o__Burkholderiales;f__SG8-40;g__UBA3031	BM	-0.011523	-0.00200429	0.0130271

### Sheet: Genome sizes
Transition type	Difference in relative frequency	p-value
FB	-106.013	0.151015
BM	-371.707	3.00598e-07
FM	-244.488	0.242481

### Sheet: gsize tr_diffs
transition_id	taxonomy	trans_type	Gene_nr_diff
T_1	d__Bacteria;p__Patescibacteria	FB	310.873
T_2	d__Bacteria;p__Patescibacteria;c__Gracilibacteria;o__Peribacterales;f__Peribacteraceae	FB	-66.3881
T_3	d__Bacteria;p__Patescibacteria;c__Paceibacteria;o__UBA9983_A;f__UBA2163	FM	-334.913
T_4	d__Bacteria;p__Spirochaetota;c__Spirochaetia	FM	-1230.49
T_5	d__Bacteria;p__Planctomycetota;c__Brocadiae	FB	2811.01
T_6	d__Bacteria;p__Planctomycetota;c__Planctomycetes;o__Planctomycetales;f__Planctomycetaceae	FB	-1996.03
T_7	d__Bacteria;p__Planctomycetota;c__Planctomycetes;o__Planctomycetales;f__Planctomycetaceae	FB	-1876.11
T_8	d__Bacteria;p__Planctomycetota;c__Planctomycetes;o__Planctomycetales;f__Planctomycetaceae;g__Gimesia	BM	616.401
T_9	d__Bacteria;p__Planctomycetota;c__Planctomycetes;o__Planctomycetales;f__Planctomycetaceae;g__Fuerstia	BM	-2007.66
T_10	d__Bacteria;p__Planctomycetota;c__Planctomycetes;o__Planctomycetales;f__Planctomycetaceae;g__Fuerstia	FB	-807.251
T_11	d__Bacteria;p__Planctomycetota;c__Planctomycetes;o__Pirellulales;f__UBA1268	FB	688.347
T_12	d__Bacteria;p__Planctomycetota;c__Planctomycetes;o__Pirellulales;f__UBA1268	BM	-1169.94
T_13	d__Bacteria;p__Planctomycetota;c__Planctomycetes;o__Pirellulales;f__Pirellulaceae	FM	1364.43
T_14	d__Bacteria;p__Planctomycetota;c__Planctomycetes;o__Pirellulales;f__Pirellulaceae;g__GCA-2726245	BM	-1188.4
T_15	d__Bacteria;p__Planctomycetota;c__Planctomycetes;o__Pirellulales;f__Pirellulaceae	BM	423.734
T_16	d__Bacteria;p__Planctomycetota;c__Planctomycetes;o__Gemmatales;f__Gemmataceae;g__UBA969	FB	629.373
T_17	d__Bacteria;p__Planctomycetota;c__Phycisphaerae;o__Phycisphaerales;f__Phycisphaeraceae	FM	548.211
T_18	d__Bacteria;p__Planctomycetota;c__Phycisphaerae;o__Phycisphaerales;f__SM1A02	FM	1351.45
T_19	d__Bacteria;p__Planctomycetota;c__Phycisphaerae;o__Phycisphaerales;f__SM1A02	FB	-334.744
T_20	d__Bacteria;p__Planctomycetota;c__Phycisphaerae;o__Phycisphaerales;f__SM1A02	FB	-394.946
T_21	d__Bacteria;p__Planctomycetota;c__Phycisphaerae;o__Phycisphaerales;f__SM1A02	FB	-703.375
T_22	d__Bacteria;p__Planctomycetota;c__Phycisphaerae;o__Phycisphaerales;f__SM1A02;g__UBA12014	BM	-395.316
T_23	d__Bacteria;p__Planctomycetota;c__Phycisphaerae;o__Phycisphaerales;f__SM1A02	BM	-951.502
T_24	d__Bacteria;p__Planctomycetota;c__UBA1135;o__UBA2386;f__UBA2386;g__GCA-2684655	BM	-1005.75
T_25	d__Bacteria;p__Planctomycetota;c__UBA1135;o__UBA1135;f__UBA1135	BM	689.063
T_26	d__Bacteria;p__Planctomycetota;c__UBA1135;o__UBA1135	BM	694.61
T_27	d__Bacteria;p__Planctomycetota;c__UBA1135;o__UBA1135;f__GCA-002686595	BM	-1231.9
T_28	d__Bacteria;p__Planctomycetota;c__GCA-002687715;o__GCA-002687715	FM	1874.27
T_29	d__Bacteria;p__Verrucomicrobiota_A;c__Chlamydiia;o__Parachlamydiales	FM	-62.0686
T_30	d__Bacteria;p__Verrucomicrobiota;c__Verrucomicrobiae;o__Opitutales;f__Opitutaceae;g__Cephaloticoccus;s__Cephaloticoccus sp002713695	BM	143.469
T_31	d__Bacteria;p__Verrucomicrobiota;c__Verrucomicrobiae;o__Opitutales;f__Opitutaceae;g__UBA6669	FB	827.216
T_32	d__Bacteria;p__Verrucomicrobiota;c__Verrucomicrobiae;o__Opitutales;f__Puniceicoccaceae;g__GCA-2690565	BM	-147.309
T_33	d__Bacteria;p__Verrucomicrobiota;c__Verrucomicrobiae;o__Opitutales;f__Puniceicoccaceae;g__BACL24	BM	1727.52
T_34	d__Bacteria;p__Verrucomicrobiota;c__Verrucomicrobiae;o__Opitutales;f__MB11C04;g__GCA-2730975	BM	-648.955
T_35	d__Bacteria;p__Verrucomicrobiota;c__Verrucomicrobiae;o__Opitutales;f__MB11C04;g__MB11C04	BM	108.367
T_36	d__Bacteria;p__Verrucomicrobiota;c__Verrucomicrobiae;o__Opitutales;f__UBA953;g__UBA953	FB	-136.466
T_37	d__Bacteria;p__Verrucomicrobiota;c__Verrucomicrobiae;o__Pedosphaerales;f__AAA164-E04;g__AAA164-E04	BM	-992.869
T_38	d__Bacteria;p__Verrucomicrobiota;c__Verrucomicrobiae;o__Pedosphaerales	FB	2192.84
T_39	d__Bacteria;p__Verrucomicrobiota;c__Verrucomicrobiae;o__Methylacidiphilales;f__UBA3015;g__UBA3015	FB	307.237
T_40	d__Bacteria;p__Verrucomicrobiota;c__Verrucomicrobiae;o__Chthoniobacterales	FB	14.527
T_41	d__Bacteria;p__Verrucomicrobiota;c__Verrucomicrobiae;o__Chthoniobacterales;f__Terrimicrobiaceae;g__UBA967	FB	-2398.71
T_42	d__Bacteria;p__Verrucomicrobiota;c__Verrucomicrobiae;o__Verrucomicrobiales;f__Akkermansiaceae;g__UBA1315	FB	628.567
T_43	d__Bacteria;p__Verrucomicrobiota;c__Verrucomicrobiae;o__Verrucomicrobiales;f__Akkermansiaceae;g__SW10	BM	-1523.37
T_44	d__Bacteria;p__Verrucomicrobiota;c__Verrucomicrobiae;o__Verrucomicrobiales;f__Akkermansiaceae	BM	-979.669
T_45	d__Bacteria;p__Verrucomicrobiota;c__Verrucomicrobiae;o__Verrucomicrobiales;f__DEV007;g__Arctic95D-9	BM	-1184.97
T_46	d__Bacteria;p__Verrucomicrobiota;c__Lentisphaeria;o__Victivallales	FM	-200.808
T_47	d__Bacteria;p__Verrucomicrobiota;c__Kiritimatiellae	FB	-146.32
T_48	d__Bacteria;p__Verrucomicrobiota;c__Kiritimatiellae;o__Kiritimatiellales;f__UBA1859	FM	-948.611
T_49	d__Bacteria;p__Gemmatimonadota;c__Gemmatimonadetes;o__SG8-23;f__UBA6960	BM	-809.848
T_50	d__Bacteria;p__Gemmatimonadota;c__Gemmatimonadetes;o__SG8-23;f__UBA6960	BM	-971.921
T_51	d__Bacteria;p__Gemmatimonadota;c__Gemmatimonadetes;o__Gemmatimonadales;f__Gemmatimonadaceae;g__Fen-1231	FB	-433.29
T_52	d__Bacteria;p__Krumholzibacteriota;c__Krumholzibacteria;o__LZORAL124-64-63;f__LZORAL124-64-63	FB	-1016.82
T_53	d__Bacteria;p__Latescibacterota;c__UBA2968;o__UBA2968;f__GCA-2709665	BM	-472.03
T_54	d__Bacteria;p__Latescibacterota;c__UBA2968;o__UBA8231;f__UBA8231;g__UBA8231	BM	386.481
T_55	d__Bacteria;p__Latescibacterota;c__UBA2968;o__UBA8231	FM	-1652.07
T_56	d__Bacteria;p__Marinisomatota;c__Marinisomatia	BM	-903.185
T_57	d__Bacteria;p__Marinisomatota;c__Marinisomatia;o__Marinisomatales	BM	347.652
T_58	d__Bacteria;p__Bacteroidota;c__Rhodothermia;o__Balneolales;f__Balneolaceae;g__UBA1275;s__UBA1275 sp002457365	BM	-411.609
T_59	d__Bacteria;p__Bacteroidota;c__Rhodothermia;o__Rhodothermales	BM	1661.59
T_60	d__Bacteria;p__Bacteroidota;c__Bacteroidia;o__Cytophagales;f__Cyclobacteriaceae;g__Algoriphagus	FB	155.119
T_61	d__Bacteria;p__Bacteroidota;c__Bacteroidia;o__Cytophagales;f__Cyclobacteriaceae;g__UBA4465	BM	-660.013
T_62	d__Bacteria;p__Bacteroidota;c__Bacteroidia;o__NS11-12g;f__UBA9320	BM	-915.201
T_63	d__Bacteria;p__Bacteroidota;c__Bacteroidia;o__NS11-12g;f__UBA955;g__UBA955;s__UBA955 sp002293105	FB	-109.375
T_64	d__Bacteria;p__Bacteroidota;c__Bacteroidia;o__NS11-12g;f__UBA955;g__UBA955	FB	-617.319
T_65	d__Bacteria;p__Bacteroidota;c__Bacteroidia;o__Flavobacteriales;f__UBA10329	FB	28.1781
T_66	d__Bacteria;p__Bacteroidota;c__Bacteroidia;o__AKYH767;f__Palsa-965;g__GCA-2737665	FB	-1006.57
T_67	d__Bacteria;p__Bacteroidota;c__Bacteroidia;o__Flavobacteriales;f__BACL11;g__BACL11	BM	-242.815
T_68	d__Bacteria;p__Bacteroidota;c__Bacteroidia;o__Flavobacteriales;f__Cryomorphaceae;g__UBA10364	BM	45.8021
T_69	d__Bacteria;p__Bacteroidota;c__Bacteroidia;o__Flavobacteriales;f__Cryomorphaceae;g__UBA10364	BM	113.594
T_70	d__Bacteria;p__Bacteroidota;c__Bacteroidia;o__Flavobacteriales;f__Cryomorphaceae;g__TMED14	FB	355.27
T_71	d__Bacteria;p__Bacteroidota;c__Bacteroidia;o__Flavobacteriales;f__Cryomorphaceae;g__TMED14	FB	204.296
T_72	d__Bacteria;p__Bacteroidota;c__Bacteroidia;o__Flavobacteriales;f__Cryomorphaceae;g__TMED14	BM	-134.444
T_73	d__Bacteria;p__Bacteroidota;c__Bacteroidia;o__Flavobacteriales;f__Flavobacteriaceae;g__Polaribacter	BM	-159.558
T_74	d__Bacteria;p__Bacteroidota;c__Bacteroidia;o__Flavobacteriales;f__Flavobacteriaceae;g__UBA3537	BM	-24.2573
T_75	d__Bacteria;p__Bacteroidota;c__Bacteroidia;o__Flavobacteriales;f__Flavobacteriaceae	BM	681.628
T_76	d__Bacteria;p__Bacteroidota;c__Bacteroidia;o__Flavobacteriales;f__Flavobacteriaceae;g__BACL21	BM	1006.24
T_77	d__Bacteria;p__Bacteroidota;c__Bacteroidia;o__Flavobacteriales;f__Flavobacteriaceae	BM	764.69
T_78	d__Bacteria;p__Bacteroidota;c__Bacteroidia;o__Flavobacteriales;f__Flavobacteriaceae;g__UBA3478	BM	792.342
T_79	d__Bacteria;p__Bacteroidota;c__Bacteroidia;o__Flavobacteriales;f__Flavobacteriaceae;g__Flavobacterium	FB	-794.105
T_80	d__Bacteria;p__Bacteroidota;c__Bacteroidia;o__Flavobacteriales;f__Flavobacteriaceae;g__Flavobacterium	FB	-1095.69
T_81	d__Bacteria;p__Bacteroidota;c__Bacteroidia;o__Flavobacteriales;f__Flavobacteriaceae;g__MED-G11	BM	143.914
T_82	d__Bacteria;p__Bacteroidota;c__Bacteroidia;o__Flavobacteriales;f__Flavobacteriaceae;g__UBA11891	BM	63.4619
T_83	d__Bacteria;p__Bacteroidota;c__Bacteroidia;o__Flavobacteriales;f__Flavobacteriaceae;g__UBA8316	BM	-71.4301
T_84	d__Bacteria;p__Bacteroidota;c__Bacteroidia;o__Flavobacteriales;f__Flavobacteriaceae;g__MS024-2A	BM	-409.537
T_85	d__Bacteria;p__Bacteroidota;c__Bacteroidia;o__Flavobacteriales;f__Flavobacteriaceae;g__UBA7446	BM	382.611
T_86	d__Bacteria;p__Bacteroidota;c__Bacteroidia;o__Flavobacteriales;f__Flavobacteriaceae;g__MAG-121220-bin8	BM	49.8547
T_87	d__Bacteria;p__Bacteroidota;c__Bacteroidia;o__Flavobacteriales;f__UA16	FB	353.853
T_88	d__Bacteria;p__Bacteroidota;c__Bacteroidia;o__Flavobacteriales;f__UA16;g__UA16	BM	38.1465
T_89	d__Bacteria;p__Bacteroidota;c__Bacteroidia;o__Flavobacteriales;f__UA16;g__UBA11663	BM	-388.126
T_90	d__Bacteria;p__Bacteroidota;c__Bacteroidia;o__Flavobacteriales;f__UA16;g__UBA974	BM	-16.3197
T_91	d__Bacteria;p__Bacteroidota;c__Bacteroidia;o__Flavobacteriales;f__UA16;g__UBA974	BM	92.4031
T_92	d__Bacteria;p__Bacteroidota;c__Bacteroidia;o__Flavobacteriales;f__Crocinitomicaceae;g__UBA4466	BM	-882.03
T_93	d__Bacteria;p__Bacteroidota;c__Bacteroidia;o__Flavobacteriales;f__Crocinitomicaceae	FB	-67.0926
T_94	d__Bacteria;p__Bacteroidota;c__Bacteroidia;o__Flavobacteriales;f__Crocinitomicaceae;g__UBA952	FM	-781.556
T_95	d__Bacteria;p__Bacteroidota;c__Bacteroidia;o__Flavobacteriales;f__Crocinitomicaceae;g__UBA952	BM	404.602
T_96	d__Bacteria;p__Bacteroidota;c__Bacteroidia;o__Flavobacteriales;f__Crocinitomicaceae;g__UBA952	FB	-208.953
T_97	d__Bacteria;p__Bacteroidota;c__Bacteroidia;o__Flavobacteriales;f__Crocinitomicaceae;g__UBA952	FB	359.046
T_98	d__Bacteria;p__Bacteroidota;c__Bacteroidia;o__Flavobacteriales;f__Crocinitomicaceae;g__UBA952	FB	399.903
T_99	d__Bacteria;p__Bacteroidota;c__Bacteroidia;o__Flavobacteriales;f__Crocinitomicaceae;g__UBA2040	FB	-1892.13
T_100	d__Bacteria;p__Bacteroidota;c__Bacteroidia;o__Flavobacteriales;f__1G12	BM	604.335
T_101	d__Bacteria;p__Bacteroidota;c__Bacteroidia;o__Flavobacteriales;f__1G12	BM	-884.372
T_102	d__Bacteria;p__Bacteroidota;c__Bacteroidia;o__Flavobacteriales	BM	-1360.25
T_103	d__Bacteria;p__Bacteroidota;c__Bacteroidia;o__Bacteroidales;f__F082;g__GCA-002708315	BM	-1822.62
T_104	d__Bacteria;p__Bacteroidota;c__Bacteroidia;o__Chitinophagales;f__Chitinophagaceae	FB	100.802
T_105	d__Bacteria;p__Bacteroidota;c__Bacteroidia;o__Chitinophagales;f__Chitinophagaceae;g__UBA8137	FB	-7.6729
T_106	d__Bacteria;p__Bacteroidota;c__Bacteroidia;o__Chitinophagales;f__Chitinophagaceae;g__UBA8137	FB	-748.261
T_107	d__Bacteria;p__Bacteroidota;c__Bacteroidia;o__Chitinophagales;f__UBA8649	BM	-811.166
T_108	d__Bacteria;p__Bacteroidota;c__Bacteroidia;o__Chitinophagales;f__Saprospiraceae;g__Haliscomenobacter	FB	-813.036
T_109	d__Bacteria;p__Bacteroidota;c__UBA10030;o__UBA10030;f__UBA8401	FB	-2081.83
T_110	d__Bacteria;p__Bacteroidota;c__Ignavibacteria;o__Ignavibacteriales;f__Melioribacteraceae	FM	-781.968
T_111	d__Bacteria	FM	-660.729
T_112	d__Bacteria;p__Actinobacteriota;c__Thermoleophilia;o__20CM-4-69-9	FB	-212.747
T_113	d__Bacteria;p__Actinobacteriota;c__Thermoleophilia;o__Ga0077560;f__Ga0077560	FB	217.046
T_114	d__Bacteria;p__Actinobacteriota;c__Thermoleophilia;o__Ga0077560;f__Ga0077560	FB	-147.249
T_115	d__Bacteria;p__Actinobacteriota;c__Thermoleophilia;o__Solirubrobacterales;f__Solirubrobacteraceae	FB	635.196
T_116	d__Bacteria;p__Actinobacteriota;c__Actinobacteria;o__Nanopelagicales;f__Nanopelagicaceae;g__Planktophila	FB	-171.605
T_117	d__Bacteria;p__Actinobacteriota;c__Actinobacteria;o__Nanopelagicales;f__Nanopelagicaceae;g__Planktophila	FB	461.721
T_118	d__Bacteria;p__Actinobacteriota;c__Actinobacteria;o__Nanopelagicales;f__Nanopelagicaceae;g__Planktophila	FB	-70.8936
T_119	d__Bacteria;p__Actinobacteriota;c__Actinobacteria;o__Nanopelagicales;f__Nanopelagicaceae;g__Planktophila	FB	24.2498
T_120	d__Bacteria;p__Actinobacteriota;c__Actinobacteria;o__Nanopelagicales;f__Nanopelagicaceae;g__Planktophila	FB	-24.9893
T_121	d__Bacteria;p__Actinobacteriota;c__Actinobacteria;o__Nanopelagicales;f__Nanopelagicaceae;g__Planktophila	FB	-497.013
T_122	d__Bacteria;p__Actinobacteriota;c__Actinobacteria;o__Nanopelagicales;f__Nanopelagicaceae	FB	49.3419
T_123	d__Bacteria;p__Actinobacteriota;c__Actinobacteria;o__Nanopelagicales;f__Nanopelagicaceae;g__Nanopelagicus	FB	328.327
T_124	d__Bacteria;p__Actinobacteriota;c__Actinobacteria;o__Nanopelagicales;f__Nanopelagicaceae;g__AAA044-D11	FB	-30.3635
T_125	d__Bacteria;p__Actinobacteriota;c__Actinobacteria;o__Nanopelagicales;f__Nanopelagicaceae;g__UBA3012	FB	10.5866
T_126	d__Bacteria;p__Actinobacteriota;c__Actinobacteria;o__Nanopelagicales	FB	245.744
T_127	d__Bacteria;p__Actinobacteriota;c__Actinobacteria;o__Nanopelagicales;f__S36-B12;g__S36-B12	BM	-1156.18
T_128	d__Bacteria;p__Actinobacteriota;c__Actinobacteria;o__Nanopelagicales;f__S36-B12;g__UBA6154	FB	85.3158
T_129	d__Bacteria;p__Actinobacteriota;c__Actinobacteria;o__Nanopelagicales;f__S36-B12;g__GCA-2737125	FB	-327.077
T_130	d__Bacteria;p__Actinobacteriota;c__Actinobacteria;o__Nanopelagicales;f__S36-B12;g__GCA-2737125	FB	634.56
T_131	d__Bacteria;p__Actinobacteriota;c__Actinobacteria;o__Nanopelagicales;f__GCA-2699445	FM	-1412.61
T_132	d__Bacteria;p__Actinobacteriota;c__Actinobacteria;o__Nanopelagicales;f__UBA5976;g__UBA5976	FB	-361.13
T_133	d__Bacteria;p__Actinobacteriota;c__Actinobacteria;o__Mycobacteriales;f__Mycobacteriaceae;g__Mycolicibacterium	FB	213.062
T_134	d__Bacteria;p__Actinobacteriota;c__Actinobacteria;o__Mycobacteriales;f__Mycobacteriaceae;g__Mycolicibacterium	FB	29.3185
T_135	d__Bacteria;p__Actinobacteriota;c__Actinobacteria;o__Mycobacteriales;f__Mycobacteriaceae;g__Mycolicibacterium	BM	1024.8
T_136	d__Bacteria;p__Actinobacteriota;c__Actinobacteria;o__Actinomycetales;f__Microbacteriaceae;g__Rhodoluna	FB	-16.1578
T_137	d__Bacteria;p__Actinobacteriota;c__Actinobacteria;o__Actinomycetales;f__Microbacteriaceae	FM	332.627
T_138	d__Bacteria;p__Actinobacteriota;c__Actinobacteria;o__Actinomycetales;f__Microbacteriaceae;g__Pontimonas	BM	-861.699
T_139	d__Bacteria;p__Actinobacteriota;c__Acidimicrobiia;o__Microtrichales;f__Ilumatobacteraceae;g__UBA2093	FB	-429.461
T_140	d__Bacteria;p__Actinobacteriota;c__Acidimicrobiia;o__Microtrichales;f__Ilumatobacteraceae	FB	174.515
T_141	d__Bacteria;p__Actinobacteriota;c__Acidimicrobiia;o__Microtrichales;f__Ilumatobacteraceae;g__BACL27	FB	-274.546
T_142	d__Bacteria;p__Actinobacteriota;c__Acidimicrobiia;o__Microtrichales;f__Ilumatobacteraceae;g__UBA3006	FB	565.738
T_143	d__Bacteria;p__Actinobacteriota;c__Acidimicrobiia;o__Microtrichales;f__Ilumatobacteraceae;g__UBA3006	FB	-122.847
T_144	d__Bacteria;p__Actinobacteriota;c__Acidimicrobiia;o__Microtrichales;f__Ilumatobacteraceae;g__Casp-actino8	FB	-169.446
T_145	d__Bacteria;p__Actinobacteriota;c__Acidimicrobiia;o__Microtrichales;f__Ilumatobacteraceae;g__Casp-actino8	FB	-778.502
T_146	d__Bacteria;p__Actinobacteriota;c__Acidimicrobiia;o__Microtrichales;f__Ilumatobacteraceae;g__Casp-actino5	BM	36.7157
T_147	d__Bacteria;p__Actinobacteriota;c__Acidimicrobiia;o__Microtrichales;f__Ilumatobacteraceae;g__Ilumatobacter_A	BM	1259.98
T_148	d__Bacteria;p__Actinobacteriota;c__Acidimicrobiia;o__Microtrichales;f__TK06	BM	-1700.49
T_149	d__Bacteria;p__Actinobacteriota;c__Acidimicrobiia;o__Microtrichales;f__MedAcidi-G1	BM	337.004
T_150	d__Bacteria;p__Actinobacteriota;c__Acidimicrobiia;o__Microtrichales;f__MedAcidi-G1;g__UBA9410	BM	195.763
T_151	d__Bacteria;p__Actinobacteriota;c__Acidimicrobiia;o__Microtrichales	BM	-1825.95
T_152	d__Bacteria;p__Actinobacteriota;c__Acidimicrobiia;o__Microtrichales;f__Microtrichaceae	FB	-278.28
T_153	d__Bacteria;p__Actinobacteriota;c__Acidimicrobiia;o__Microtrichales;f__UBA8139	FB	53.7133
T_154	d__Bacteria;p__Actinobacteriota;c__Acidimicrobiia;o__IMCC26256;f__PALSA-555	FB	-958.057
T_155	d__Bacteria	FM	-1487.13
T_156	d__Bacteria;p__Chloroflexota;c__Dehalococcoidia;o__UBA2979;f__UBA2979	BM	-2028.78
T_157	d__Bacteria;p__Chloroflexota;c__Dehalococcoidia;o__UBA2979;f__UBA2979	FB	-519.904
T_158	d__Bacteria;p__Chloroflexota;c__Dehalococcoidia;o__Dehalococcoidales;f__RBG-16-60-22	FM	-410.739
T_159	d__Bacteria;p__Chloroflexota;c__Dehalococcoidia;o__UBA2963;f__UBA2963	BM	-1408.72
T_160	d__Bacteria;p__Chloroflexota;c__Dehalococcoidia;o__UBA3495;f__UBA3495	BM	-333.814
T_161	d__Bacteria;p__Chloroflexota;c__Dehalococcoidia;o__UBA3495;f__UBA3495;g__UBA9611	BM	-125.567
T_162	d__Bacteria;p__Chloroflexota;c__Dehalococcoidia;o__UBA2985;f__UBA2985	BM	-307.122
T_163	d__Bacteria;p__Chloroflexota;c__Dehalococcoidia;o__SAR202;f__UBA11138	BM	535.334
T_164	d__Bacteria;p__Chloroflexota;c__Dehalococcoidia;o__SAR202	BM	-639.488
T_165	d__Bacteria;p__Chloroflexota;c__Dehalococcoidia;o__UBA1151;f__UBA1151;g__GCA-2730555	BM	-749.03
T_166	d__Bacteria;p__Chloroflexota;c__Dehalococcoidia;o__UBA1151;f__Bin127	BM	-378.33
T_167	d__Bacteria;p__Chloroflexota;c__Anaerolineae;o__Anaerolineales	FM	-2433.22
T_168	d__Bacteria;p__Chloroflexota;c__Anaerolineae;o__SBR1031;f__A4b	FM	2836.16
T_169	d__Bacteria;p__Chloroflexota;c__Anaerolineae;o__SBR1031;f__A4b	FM	448.06
T_170	d__Bacteria;p__Chloroflexota;c__Anaerolineae;o__Caldilineales;f__Caldilineaceae	FB	669.517
T_171	d__Bacteria;p__Chloroflexota_A;c__Ellin6529;o__CSP1-4;f__UBA10416;g__UBA10416	FB	-88.1807
T_172	d__Bacteria;p__Chloroflexota_A;c__Ellin6529;o__CSP1-4;f__UBA10416;g__UBA10416	FB	-404.829
T_173	d__Bacteria;p__Cyanobacteria;c__Cyanobacteriia;o__Synechococcales;f__Cyanobiaceae;g__BAIKAL-G1	FB	-393.877
T_174	d__Bacteria;p__Cyanobacteria;c__Cyanobacteriia;o__Synechococcales;f__Cyanobiaceae;g__Vulcanococcus	FB	47.6565
T_175	d__Bacteria;p__Cyanobacteria;c__Cyanobacteriia;o__Synechococcales;f__Cyanobiaceae;g__PCC7001	FB	163.526
T_176	d__Bacteria;p__Cyanobacteria;c__Cyanobacteriia;o__Synechococcales;f__Cyanobiaceae;g__Synechococcus_C	BM	-646.782
T_177	d__Bacteria;p__Cyanobacteria;c__Cyanobacteriia;o__Synechococcales;f__Cyanobiaceae;g__Synechococcus_C	BM	-365.167
T_178	d__Bacteria;p__Cyanobacteria;c__Cyanobacteriia;o__Synechococcales;f__Cyanobiaceae;g__Synechococcus_D	FB	-472.618
T_179	d__Bacteria;p__Cyanobacteria;c__Cyanobacteriia;o__Phormidesmiales;f__Phormidesmiaceae	FB	1551.75
T_180	d__Bacteria;p__Cyanobacteria;c__Cyanobacteriia;o__Cyanobacteriales;f__Microcystaceae;g__Synechocystis	FB	1128.1
T_181	d__Bacteria;p__Cyanobacteria;c__Cyanobacteriia;o__Cyanobacteriales;f__Nostocaceae;g__UKL13-PB	FB	509.981
T_182	d__Bacteria;p__Cyanobacteria;c__Cyanobacteriia;o__Cyanobacteriales;f__Nostocaceae;g__Nodularia	FB	1146.06
T_183	d__Bacteria;p__Cyanobacteria;c__Cyanobacteriia;o__Pseudanabaenales;f__Pseudanabaenaceae;g__Pseudanabaena	FB	319.956
T_184	d__Bacteria;p__Cyanobacteria;c__Vampirovibrionia;o__Obscuribacterales	FM	1712.05
T_185	d__Bacteria;p__Cyanobacteria;c__Vampirovibrionia	FB	131.092
T_186	d__Bacteria;p__Margulisbacteria;c__ZB3;o__UBA6595;f__UBA6595;g__UBA6595	BM	-24.7768
T_187	d__Bacteria;p__Margulisbacteria;c__ZB3;o__UBA817	FM	-0.0712633
T_188	d__Bacteria;p__Margulisbacteria;c__ZB3;o__UBA817	BM	-137.08
T_189	d__Bacteria;p__Firmicutes;c__Bacilli;o__Acholeplasmatales;f__Acholeplasmataceae	FB	-552.43
T_190	d__Bacteria;p__Firmicutes;c__Bacilli;o__RFN20;f__CAG-826;g__UBA970	FB	482.093
T_191	d__Bacteria;p__Campylobacterota;c__Campylobacteria;o__Campylobacterales;f__Sulfurimonadaceae;g__Sulfurimonas	FB	864.43
T_192	d__Bacteria;p__Acidobacteriota;c__Vicinamibacteria;o__Vicinamibacterales;f__UBA8438;g__UBA8438	BM	-605.063
T_193	d__Bacteria;p__Acidobacteriota;c__Acidobacteriae;o__Bryobacterales	FB	-1156.98
T_194	d__Bacteria;p__Bdellovibrionota;c__Bdellovibrionia;o__Bdellovibrionales;f__UBA1609	FM	-1.21527
T_195	d__Bacteria;p__Bdellovibrionota;c__Bacteriovoracia;o__UBA1018	FM	507.125
T_196	d__Bacteria;p__Myxococcota;c__UBA796;o__UBA796;f__GCA-2862545	FM	1958.81
T_197	d__Bacteria;p__Myxococcota;c__Polyangia;o__Polyangiales	FM	860.317
T_198	d__Bacteria;p__Myxococcota;c__UBA727;o__UBA727;f__GCA-2721815	FM	-3415.09
T_199	d__Bacteria;p__Myxococcota;c__UBA9042;o__UBA9042;f__UBA9042	FB	-15.2164
T_200	d__Bacteria;p__Myxococcota;c__Bradimonadia;o__UBA7976;f__UBA1532	FM	-4250.33
T_201	d__Bacteria;p__Bdellovibrionota_B;c__UBA2361;o__UBA2361	FB	127.528
T_202	d__Bacteria;p__Bdellovibrionota_B;c__Oligoflexia;o__Silvanigrellales;f__Silvanigrellaceae	FB	-338.008
T_203	d__Bacteria;p__Bdellovibrionota_B;c__Oligoflexia;o__Oligoflexales	FM	-2184.44
T_204	d__Bacteria;p__Nitrospinota;c__Nitrospinia;o__Nitrospinales;f__Nitrospinaceae;g__LS-NOB	BM	-974.472
T_205	d__Bacteria;p__UBA8248;c__UBA8248;o__UBA8248	BM	-829.512
T_206	d__Bacteria;p__Nitrospirota;c__Nitrospiria;o__Nitrospirales	FB	1124.87
T_207	d__Bacteria;p__Desulfobacterota_A;c__Desulfovibrionia;o__Desulfovibrionales;f__Desulfovibrionaceae;g__Pseudodesulfovibrio	FM	409.389
T_208	d__Bacteria;p__Desulfobacterota;c__Desulfobulbia;o__Desulfobulbales;f__Desulfocapsaceae	FB	-591.746
T_209	d__Bacteria;p__Desulfobacterota;c__Desulfobacteria;o__Desulfobacterales;f__Desulfobacteraceae	FM	1441.82
T_210	d__Bacteria;p__SAR324;c__SAR324;o__SAR324;f__NAC60-12;g__JCVI-SCAAA005	BM	-730.208
T_211	d__Bacteria;p__Dependentiae;c__Babeliae;o__Babeliales	FM	-441.039
T_212	d__Bacteria;p__Proteobacteria;c__Alphaproteobacteria;o__Rhodobacterales;f__Rhodobacteraceae	BM	-179.972
T_213	d__Bacteria;p__Proteobacteria;c__Alphaproteobacteria;o__Rhodobacterales;f__Rhodobacteraceae;g__HIMB11	BM	-469.863
T_214	d__Bacteria;p__Proteobacteria;c__Alphaproteobacteria;o__Rhodobacterales;f__Rhodobacteraceae	BM	1444.22
T_215	d__Bacteria;p__Proteobacteria;c__Alphaproteobacteria;o__Rhodobacterales;f__Rhodobacteraceae;g__Planktomarina	BM	-1600.35
T_216	d__Bacteria;p__Proteobacteria;c__Alphaproteobacteria;o__Rhodobacterales;f__Rhodobacteraceae	FB	158.526
T_217	d__Bacteria;p__Proteobacteria;c__Alphaproteobacteria;o__Rhodobacterales;f__Rhodobacteraceae	BM	358.526
T_218	d__Bacteria;p__Proteobacteria;c__Alphaproteobacteria;o__Pelagibacterales;f__Pelagibacteraceae	BM	-173.606
T_219	d__Bacteria;p__Proteobacteria;c__Alphaproteobacteria;o__Pelagibacterales;f__Pelagibacteraceae	BM	-333.222
T_220	d__Bacteria;p__Proteobacteria;c__Alphaproteobacteria;o__Pelagibacterales;f__Pelagibacteraceae;g__Pelagibacter	BM	-642.958
T_221	d__Bacteria;p__Proteobacteria;c__Alphaproteobacteria;o__HIMB59;f__HIMB59;g__HIMB59	BM	-322.705
T_222	d__Bacteria;p__Proteobacteria;c__Alphaproteobacteria;o__Rickettsiales	BM	31.6006
T_223	d__Bacteria;p__Proteobacteria;c__Alphaproteobacteria;o__UBA7879	FM	421.5
T_224	d__Bacteria;p__Proteobacteria;c__Alphaproteobacteria;o__UBA8366;f__GCA-2717185	BM	97.4999
T_225	d__Bacteria;p__Proteobacteria;c__Alphaproteobacteria;o__Defluviicoccales;f__UBA830	BM	-1509.72
T_226	d__Bacteria;p__Proteobacteria;c__Alphaproteobacteria;o__Defluviicoccales;f__UBA2964	BM	-1510.34
T_227	d__Bacteria;p__Proteobacteria;c__Alphaproteobacteria;o__UBA11136	BM	-1426.74
T_228	d__Bacteria;p__Proteobacteria;c__Alphaproteobacteria;o__UBA6615;f__UBA6615	BM	-1487.82
T_229	d__Bacteria;p__Proteobacteria;c__Alphaproteobacteria;o__UBA2966	FB	-474.184
T_230	d__Bacteria;p__Proteobacteria;c__Alphaproteobacteria;o__GCA-2731375;f__GCA-2731375;g__GCA-2731375	BM	-136.638
T_231	d__Bacteria;p__Proteobacteria;c__Alphaproteobacteria;o__UBA2966	BM	-911.62
T_232	d__Bacteria;p__Proteobacteria;c__Alphaproteobacteria;o__Sphingomonadales;f__Sphingomonadaceae;g__Sphingomonas	FM	-812.213
T_233	d__Bacteria;p__Proteobacteria;c__Alphaproteobacteria;o__Sphingomonadales;f__Sphingomonadaceae;g__Ga0077559	FB	-207.165
T_234	d__Bacteria;p__Proteobacteria;c__Alphaproteobacteria;o__Sphingomonadales;f__Sphingomonadaceae;g__Ga0077559	FB	891.589
T_235	d__Bacteria;p__Proteobacteria;c__Alphaproteobacteria;o__Sphingomonadales;f__Sphingomonadaceae	FB	-492.595
T_236	d__Bacteria;p__Proteobacteria;c__Alphaproteobacteria;o__Parvibaculales;f__Parvibaculaceae	FM	-1006.92
T_237	d__Bacteria;p__Proteobacteria;c__Alphaproteobacteria;o__Parvibaculales;f__RS24	BM	-220.47
T_238	d__Bacteria;p__Proteobacteria;c__Alphaproteobacteria;o__Rhizobiales	FM	1.29736
T_239	d__Bacteria;p__Proteobacteria;c__Alphaproteobacteria;o__Rhizobiales;f__Devosiaceae	FM	-434.914
T_240	d__Bacteria;p__Proteobacteria;c__Alphaproteobacteria;o__Rhizobiales;f__Rhizobiaceae	FM	-397.414
T_241	d__Bacteria;p__Proteobacteria;c__Alphaproteobacteria;o__Rhizobiales;f__Beijerinckiaceae	FM	3636.74
T_242	d__Bacteria;p__Proteobacteria;c__Alphaproteobacteria;o__Rhizobiales;f__Xanthobacteraceae	FM	-2216.56
T_243	d__Bacteria;p__Proteobacteria;c__Alphaproteobacteria;o__Caulobacterales;f__Caulobacteraceae;g__Phenylobacterium	FM	690.574
T_244	d__Bacteria;p__Proteobacteria;c__Alphaproteobacteria;o__Caulobacterales;f__Caulobacteraceae;g__Brevundimonas	BM	53.8221
T_245	d__Bacteria;p__Proteobacteria;c__Alphaproteobacteria;o__Caulobacterales;f__Hyphomonadaceae	FM	-188.03
T_246	d__Bacteria;p__Proteobacteria;c__Alphaproteobacteria;o__Caulobacterales;f__Hyphomonadaceae;g__Hyphomonas	BM	-333.464
T_247	d__Bacteria;p__Proteobacteria;c__Alphaproteobacteria;o__UBA1301;f__UBA1301;g__UBA6038	FB	361.601
T_248	d__Bacteria;p__Proteobacteria;c__Alphaproteobacteria;o__SP197;f__SP197	BM	-538.986
T_249	d__Bacteria;p__Proteobacteria;c__Alphaproteobacteria;o__UBA828;f__UBA828	BM	-714.09
T_250	d__Bacteria;p__Proteobacteria;c__Alphaproteobacteria;o__Reyranellales;f__Reyranellaceae	FB	-925.927
T_251	d__Bacteria;p__Proteobacteria;c__Alphaproteobacteria	FB	-423.184
T_252	d__Bacteria;p__Proteobacteria;c__Alphaproteobacteria;o__GCA-2691085;f__GCA-2691085	BM	-2086
T_253	d__Bacteria;p__Proteobacteria;c__Alphaproteobacteria;o__Rhodospirillales_A;f__Casp-alpha2;g__Casp-alpha2	BM	355.561
T_254	d__Bacteria;p__Proteobacteria;c__Alphaproteobacteria;o__Rhodospirillales_A;f__UBA4479;g__UBA4479	BM	-586.067
T_255	d__Bacteria;p__Proteobacteria;c__Alphaproteobacteria;o__Nisaeales;f__Nisaeaceae	BM	-1610.67
T_256	d__Bacteria;p__Proteobacteria;c__Alphaproteobacteria;o__Micavibrionales	FM	-112.661
T_257	d__Bacteria;p__Proteobacteria;c__Alphaproteobacteria;o__Puniceispirillales;f__UBA1172;g__UBA12202	BM	98.3459
T_258	d__Bacteria;p__Proteobacteria;c__Alphaproteobacteria;o__Puniceispirillales;f__Puniceispirillaceae	BM	-213.744
T_259	d__Bacteria;p__Proteobacteria;c__Alphaproteobacteria;o__Puniceispirillales;f__AAA536-G10	BM	-385.712
T_260	d__Bacteria;p__Proteobacteria;c__Gammaproteobacteria;o__SAR86	BM	-621.417
T_261	d__Bacteria;p__Proteobacteria;c__Gammaproteobacteria	BM	-15.358
T_262	d__Bacteria;p__Proteobacteria;c__Gammaproteobacteria	BM	-678.63
T_263	d__Bacteria;p__Proteobacteria;c__Gammaproteobacteria;o__Steroidobacterales;f__Steroidobacteraceae;g__UBA964	FB	-8.64987
T_264	d__Bacteria;p__Proteobacteria;c__Gammaproteobacteria;o__Steroidobacterales;f__Steroidobacteraceae;g__UBA964	FB	217.715
T_265	d__Bacteria;p__Proteobacteria;c__Gammaproteobacteria;o__Woeseiales;f__Woeseiaceae	BM	-1745.73
T_266	d__Bacteria;p__Proteobacteria;c__Gammaproteobacteria;o__Nevskiales;f__Nevskiaceae	FM	-1212.4
T_267	d__Bacteria;p__Proteobacteria;c__Gammaproteobacteria;o__Xanthomonadales;f__Xanthomonadaceae;g__Arenimonas	FB	-285.728
T_268	d__Bacteria;p__Proteobacteria;c__Gammaproteobacteria;o__Chromatiales	FM	-4449.07
T_269	d__Bacteria;p__Proteobacteria;c__Gammaproteobacteria;o__Methylococcales;f__Methylomonadaceae	FB	-693.761
T_270	d__Bacteria;p__Proteobacteria;c__Gammaproteobacteria	FM	366.968
T_271	d__Bacteria;p__Proteobacteria;c__Gammaproteobacteria	FB	-1868.79
T_272	d__Bacteria;p__Proteobacteria;c__Gammaproteobacteria;o__Francisellales	FB	872.009
T_273	d__Bacteria;p__Proteobacteria;c__Gammaproteobacteria;o__Coxiellales	FM	-343.403
T_274	d__Bacteria;p__Proteobacteria;c__Gammaproteobacteria	FM	-314.051
T_275	d__Bacteria;p__Proteobacteria;c__Gammaproteobacteria;o__Enterobacterales;f__Alteromonadaceae;g__Idiomarina	BM	1128.2
T_276	d__Bacteria;p__Proteobacteria;c__Gammaproteobacteria;o__Pseudomonadales;f__Alcanivoracaceae;g__Alcanivorax	BM	-700.357
T_277	d__Bacteria;p__Proteobacteria;c__Gammaproteobacteria;o__Pseudomonadales;f__Moraxellaceae;g__Acinetobacter;s__Acinetobacter venetianus	BM	49.3568
T_278	d__Bacteria;p__Proteobacteria;c__Gammaproteobacteria;o__Pseudomonadales;f__Litoricolaceae;g__Litoricola;s__Litoricola sp002691485	BM	-594.53
T_279	d__Bacteria;p__Proteobacteria;c__Gammaproteobacteria;o__Pseudomonadales;f__Halieaceae;g__Haliea	BM	-47.6506
T_280	d__Bacteria;p__Proteobacteria;c__Gammaproteobacteria;o__Pseudomonadales;f__Halieaceae;g__Halioglobus	BM	1033.23
T_281	d__Bacteria;p__Proteobacteria;c__Gammaproteobacteria;o__Pseudomonadales;f__Halieaceae;g__Luminiphilus	BM	-692.236
T_282	d__Bacteria;p__Proteobacteria;c__Gammaproteobacteria;o__Pseudomonadales;f__Halieaceae;g__Luminiphilus	BM	-1349.91
T_283	d__Bacteria;p__Proteobacteria;c__Gammaproteobacteria;o__Pseudomonadales;f__Porticoccaceae;g__HTCC2207	BM	-418.404
T_284	d__Bacteria;p__Proteobacteria;c__Gammaproteobacteria;o__Pseudomonadales;f__Porticoccaceae;g__Porticoccus	BM	1019.07
T_285	d__Bacteria;p__Proteobacteria;c__Gammaproteobacteria;o__Pseudomonadales;f__Cellvibrionaceae	FM	-1375.02
T_286	d__Bacteria;p__Proteobacteria;c__Gammaproteobacteria;o__Pseudomonadales;f__HTCC2089;g__UBA9926	BM	-166.164
T_287	d__Bacteria;p__Proteobacteria;c__Gammaproteobacteria;o__Pseudomonadales;f__HTCC2089;g__UBA9926	BM	-507.188
T_288	d__Bacteria;p__Proteobacteria;c__Gammaproteobacteria;o__Pseudomonadales;f__HTCC2089	BM	-1975.71
T_289	d__Bacteria;p__Proteobacteria;c__Gammaproteobacteria;o__Pseudomonadales;f__HTCC2089	BM	-1532.2
T_290	d__Bacteria;p__Proteobacteria;c__Gammaproteobacteria;o__Pseudomonadales;f__Pseudohongiellaceae	FM	-393.951
T_291	d__Bacteria;p__Proteobacteria;c__Gammaproteobacteria;o__Pseudomonadales;f__Pseudohongiellaceae	BM	-493.938
T_292	d__Bacteria;p__Proteobacteria;c__Gammaproteobacteria;o__Pseudomonadales;f__Pseudohongiellaceae;g__UBA9145	BM	-147.398
T_293	d__Bacteria;p__Proteobacteria;c__Gammaproteobacteria;o__Pseudomonadales;f__Pseudohongiellaceae;g__UBA9145	BM	-354.172
T_294	d__Bacteria;p__Proteobacteria;c__Gammaproteobacteria;o__Pseudomonadales;f__Pseudohongiellaceae	FM	28.5397
T_295	d__Bacteria;p__Proteobacteria;c__Gammaproteobacteria;o__Pseudomonadales;f__Pseudomonadaceae;g__Pseudomonas_E	FM	-1406.36
T_296	d__Bacteria;p__Proteobacteria;c__Gammaproteobacteria;o__Burkholderiales;f__Burkholderiaceae;g__Rubrivivax	FB	-1271.31
T_297	d__Bacteria;p__Proteobacteria;c__Gammaproteobacteria;o__Burkholderiales;f__Burkholderiaceae	FB	-347.365
T_298	d__Bacteria;p__Proteobacteria;c__Gammaproteobacteria;o__Burkholderiales;f__Burkholderiaceae;g__Rhodoferax	FB	-1932.64
T_299	d__Bacteria;p__Proteobacteria;c__Gammaproteobacteria;o__Burkholderiales;f__Burkholderiaceae;g__Variovorax	FM	1000.92
T_300	d__Bacteria;p__Proteobacteria;c__Gammaproteobacteria;o__Burkholderiales;f__Burkholderiaceae;g__Limnohabitans	FB	-146.646
T_301	d__Bacteria;p__Proteobacteria;c__Gammaproteobacteria;o__Burkholderiales;f__Burkholderiaceae;g__Limnohabitans	FB	693.432
T_302	d__Bacteria;p__Proteobacteria;c__Gammaproteobacteria;o__Burkholderiales;f__Burkholderiaceae;g__Limnohabitans	FB	-134.556
T_303	d__Bacteria;p__Proteobacteria;c__Gammaproteobacteria;o__Burkholderiales;f__Burkholderiaceae	FM	2082.13
T_304	d__Bacteria;p__Proteobacteria;c__Gammaproteobacteria;o__Burkholderiales;f__Burkholderiaceae;g__Limnobacter;s__Limnobacter sp002954425	FM	31.8312
T_305	d__Bacteria;p__Proteobacteria;c__Gammaproteobacteria;o__Burkholderiales;f__Burkholderiaceae	FB	787.552
T_306	d__Bacteria;p__Proteobacteria;c__Gammaproteobacteria;o__Burkholderiales;f__Burkholderiaceae;g__SCGC-AAA027-K21	FB	56.7809
T_307	d__Bacteria;p__Proteobacteria;c__Gammaproteobacteria;o__Burkholderiales;f__SG8-39	FB	-647.007
T_308	d__Bacteria;p__Proteobacteria;c__Gammaproteobacteria;o__Burkholderiales;f__Methylophilaceae;g__BACL14	BM	-133.008
T_309	d__Bacteria;p__Proteobacteria;c__Gammaproteobacteria;o__Burkholderiales;f__Nitrosomonadaceae;g__GCA-2721545	BM	-483.036
T_310	d__Bacteria;p__Proteobacteria;c__Gammaproteobacteria;o__Burkholderiales;f__SG8-40;g__UBA3031	BM	64.6281

### Sheet: Amino acids p-value
Amino acid	FB	BM	FM
A	0.00242661	3.0964e-10	6.42652e-06
C	0.808284	0.000397513	0.201345
D	0.000531038	0.117062	4.6627e-07
E	4.06634e-05	7.2028e-07	6.32412e-07
F	0.150262	0.000585482	0.12418
G	0.0355918	1.19764e-05	0.00029995
H	0.0914347	0.027395	0.653971
I	0.000520662	0.000491672	0.00433228
K	0.749315	2.49833e-07	0.00761754
L	0.678136	0.00021351	0.0070663
M	0.000374537	0.0162385	0.165549
N	0.359562	1.17244e-06	0.000290394
P	2.84059e-05	2.4993e-06	8.46005e-06
Q	0.439521	0.00823088	0.153136
R	0.318082	0.0586407	0.0132915
S	0.630301	4.75416e-05	0.106773
T	0.00659203	0.000110915	0.000440084
V	0.802126	1.2939e-06	0.000583018
W	0.00373454	0.052278	0.00622674
Y	0.765452	1.20655e-07	3.55243e-05

### Sheet: aa freqs_tr_diffs
transition_id	taxonomy	trans_type	A	C	D	E	F	G	H	I	K	L	M	N	P	Q	R	S	T	V	W	Y
T_1	d__Bacteria;p__Patescibacteria	FB	-0.00331634	-0.00250515	0.00189394	0.0031038	-0.00308596	-0.00351129	0.00726463	0.0103834	-0.00588647	-0.00406692	0.00396453	-0.00464096	0.00123422	0.00508433	0.00166426	0.00131867	-0.000896266	-0.00840138	-0.000415211	0.000814202
T_2	d__Bacteria;p__Patescibacteria;c__Gracilibacteria;o__Peribacterales;f__Peribacteraceae	FB	-0.00789463	-0.00020354	0.00542902	0.00656551	-0.000867357	-0.00123118	0.000106288	0.0118854	0.00494569	-0.00612823	0.00154291	0.0050527	-0.00587401	-0.000517276	-0.0107374	-0.00359776	0.000365669	-0.000961119	-0.000656849	0.00277618
T_3	d__Bacteria;p__Patescibacteria;c__Paceibacteria;o__UBA9983_A;f__UBA2163	FM	-0.0306359	-0.0025234	0.00538769	0.0211458	0.00378113	-0.00155084	-0.00261855	0.00948251	0.0236791	-0.0009661	-0.00134191	0.00637454	-0.00579545	-0.00897864	-0.00210393	0.00194089	-0.0129656	-0.00155587	-0.00107178	0.000316309
T_4	d__Bacteria;p__Spirochaetota;c__Spirochaetia	FM	-0.00302	-0.004085	0.00931	0.00154	-0.004725	-0.003595	0.00355	-0.00448	-0.02303	-0.00916	-0.002045	-2.5e-05	0.00146	0.006235	0.015435	-0.00914	0.00934	0.015625	-0.00031	0.00112
T_5	d__Bacteria;p__Planctomycetota;c__Brocadiae	FB	-0.0259561	-0.00343948	0.00575215	0.00914265	0.00471159	-0.00463677	0.0025509	0.00795203	0.00994185	-0.00237606	-0.00193903	0.00705125	-0.00353791	0.00336137	-0.0125873	0.00920232	-0.000487963	-0.00569725	0.000230639	0.000761117
T_6	d__Bacteria;p__Planctomycetota;c__Planctomycetes;o__Planctomycetales;f__Planctomycetaceae	FB	-0.00112577	0.000625051	0.00372528	0.00382402	0.000220191	-7.46053e-05	0.000388859	0.00111274	-0.00241979	-0.00322573	0.00040885	-0.00225231	-0.000892239	-0.000658549	0.00128907	0.00116283	-0.00295593	-0.000102134	-0.000543672	0.00149384
T_7	d__Bacteria;p__Planctomycetota;c__Planctomycetes;o__Planctomycetales;f__Planctomycetaceae	FB	-0.00678775	0.000144602	0.00439746	0.00440861	0.000461645	-0.001259	0.00263032	0.00410186	-0.00195057	-0.00255313	0.00176364	0.000268244	-0.000787071	-0.00193503	-0.00165693	-0.00266692	-0.000219232	-0.00171684	0.000172432	0.00318368
T_8	d__Bacteria;p__Planctomycetota;c__Planctomycetes;o__Planctomycetales;f__Planctomycetaceae;g__Gimesia	BM	0.000206352	0.000277393	0.00144115	0.00215324	-0.000931967	-0.000270879	-0.000345574	-0.00177333	-0.00296544	0.000165347	-5.56194e-05	-0.00114249	0.00035494	0.000844536	0.00139621	-0.000801688	0.000381257	0.000123047	8.79002e-05	0.00085561
T_9	d__Bacteria;p__Planctomycetota;c__Planctomycetes;o__Planctomycetales;f__Planctomycetaceae;g__Fuerstia	BM	-0.00334183	-0.000456468	0.0012877	0.00429441	-0.00143604	0.00265797	0.0014204	-0.0024392	-0.0027294	0.000438272	-0.000382959	-0.00427281	0.00305421	0.000607371	0.00769453	-0.00326225	-0.00296241	-0.00122214	0.000726925	0.00032372
T_10	d__Bacteria;p__Planctomycetota;c__Planctomycetes;o__Planctomycetales;f__Planctomycetaceae;g__Fuerstia	FB	-0.00181206	-0.00020962	0.00484346	-0.00336834	0.00112448	-0.00420941	0.00100899	0.00410318	0.0023843	-0.00515871	0.00144237	0.00437271	-0.00277015	0.00304645	-0.00653971	0.00229711	0.00035005	-0.000769504	-0.000892892	0.000757308
T_11	d__Bacteria;p__Planctomycetota;c__Planctomycetes;o__Pirellulales;f__UBA1268	FB	-0.00819544	-2.17039e-05	-0.00446186	0.00479647	0.000974889	-0.00161697	-0.00104507	0.00366986	0.00340825	0.004313	0.000948269	0.00262327	-0.000411871	0.00522657	-0.0072836	0.00395816	-0.00162685	-0.00662693	0.00020828	0.00116327
T_12	d__Bacteria;p__Planctomycetota;c__Planctomycetes;o__Pirellulales;f__UBA1268	BM	-0.0371457	0.00123049	0.000912361	0.0018523	0.00409145	-0.00794674	0.00391099	0.010792	0.0116013	-0.00326612	0.00213086	0.00971107	-0.00797772	0.00679142	-0.0129472	0.0169025	0.000632247	-0.00482698	-6.9361e-05	0.00362084
T_13	d__Bacteria;p__Planctomycetota;c__Planctomycetes;o__Pirellulales;f__Pirellulaceae	FM	0.000696447	0.000341263	0.00452838	0.00146601	0.00065273	0.00173143	0.00133581	-0.00293036	0.000361723	-0.00301023	0.000450723	0.0015378	-0.00269665	-0.00226875	-0.0011237	-0.0050618	0.00375906	0.00199722	-0.00198297	0.000215868
T_14	d__Bacteria;p__Planctomycetota;c__Planctomycetes;o__Pirellulales;f__Pirellulaceae;g__GCA-2726245	BM	-0.00365612	0.000660469	-0.000107468	0.000922497	0.000371514	0.000653155	0.000930943	-0.00025808	0.00396155	-0.00195614	0.00100084	-0.000228724	7.20601e-05	-0.00176849	-5.72311e-05	-4.75439e-05	-0.00160775	-0.000677097	0.000760617	0.001031
T_15	d__Bacteria;p__Planctomycetota;c__Planctomycetes;o__Pirellulales;f__Pirellulaceae	BM	-0.00766899	0.000233171	0.000793803	0.00485465	0.00213927	0.00178874	0.000636093	0.00134187	0.00517826	0.00103451	0.000135198	0.000967737	-0.00298765	0.000190703	-0.00374338	-0.00270469	-0.00150691	-0.00127233	-0.00111619	0.00170614
T_16	d__Bacteria;p__Planctomycetota;c__Planctomycetes;o__Gemmatales;f__Gemmataceae;g__UBA969	FB	0.000447047	0.000200278	-4.36841e-05	-0.000718528	-0.000218871	0.000266878	0.000305495	-0.000123406	-0.00041833	0.000212551	0.000155583	-0.000418866	-0.000428718	-3.41211e-05	0.000346142	-0.000223322	0.000361315	0.000171579	3.47538e-07	0.000160631
T_17	d__Bacteria;p__Planctomycetota;c__Phycisphaerae;o__Phycisphaerales;f__Phycisphaeraceae	FM	-0.0254759	0.00203054	0.00801782	0.000987314	0.0020366	-0.00748172	0.00378613	0.0114676	0.010227	-0.0048307	0.00576123	0.0110967	-0.00884778	0.0101671	-0.0148125	-0.00406725	-0.000292286	-0.00776688	0.000835709	0.00716129
T_18	d__Bacteria;p__Planctomycetota;c__Phycisphaerae;o__Phycisphaerales;f__SM1A02	FM	-0.0204786	-0.00149381	0.0102961	0.0136484	0.0021896	-0.00573411	0.000417479	0.00787443	0.00305447	-0.00276563	-0.00013196	0.00528421	-0.00719863	0.000534186	-0.00385874	0.000270634	-0.00247995	-0.00354044	-0.000505801	0.00461812
T_19	d__Bacteria;p__Planctomycetota;c__Phycisphaerae;o__Phycisphaerales;f__SM1A02	FB	0.0184907	-0.00219379	0.00287103	0.00494729	-0.00174888	0.00969341	-0.00120007	-0.00811266	-0.00780009	0.00166839	-0.00335383	-0.00684134	0.00575479	-0.00706885	0.0119084	-0.0102927	-0.0061727	0.00110471	0.000257447	-0.00191131
T_20	d__Bacteria;p__Planctomycetota;c__Phycisphaerae;o__Phycisphaerales;f__SM1A02	FB	-0.000841101	0.00030987	-0.000130544	-0.000260523	5.96226e-05	0.000739185	0.00033981	0.000149392	-0.00045036	7.90743e-05	-0.000220252	0.000469677	-0.000680505	0.000249649	0.000369354	-0.000210702	0.000299417	-0.000650721	0.000289848	8.98099e-05
T_21	d__Bacteria;p__Planctomycetota;c__Phycisphaerae;o__Phycisphaerales;f__SM1A02	FB	-0.0114512	0.000370397	-0.00229326	0.00212163	0.00191098	-0.00421736	0.00152064	0.00666644	0.00121578	6.28863e-05	-0.00133427	0.00195069	-0.00334336	-0.000834053	-0.00259278	0.00865689	0.00270668	-0.000632665	-0.000979512	0.000495502
T_22	d__Bacteria;p__Planctomycetota;c__Phycisphaerae;o__Phycisphaerales;f__SM1A02;g__UBA12014	BM	0.00107754	-0.000339825	0.00169333	0.00210447	-0.000171157	0.00136515	-0.000253235	-0.00234644	-0.000893864	-0.00020529	4.52282e-05	-0.00140215	0.000607327	-0.00104922	0.000677933	-0.000799573	-0.000676341	0.000914332	-7.03551e-05	-0.000277856
T_23	d__Bacteria;p__Planctomycetota;c__Phycisphaerae;o__Phycisphaerales;f__SM1A02	BM	-0.0348755	0.00385491	0.000721574	0.00333989	0.00588853	-0.00831887	0.00144612	0.00264071	0.0143288	0.00297352	0.000647243	0.0115339	-0.00821327	0.0113726	-0.0227379	0.0132094	0.00240236	-0.00449899	0.00155341	0.00273166
T_24	d__Bacteria;p__Planctomycetota;c__UBA1135;o__UBA2386;f__UBA2386;g__GCA-2684655	BM	0.0112483	6.38149e-05	0.00357004	0.00346889	0.000211448	0.00166753	-0.0021633	-0.0072783	-0.00832061	0.000412716	-0.00207307	-0.00565248	0.000216707	-0.00215859	0.00990531	-0.00383219	-0.0046438	0.00470579	0.000204947	0.00044682
T_25	d__Bacteria;p__Planctomycetota;c__UBA1135;o__UBA1135;f__UBA1135	BM	0.00366834	-0.00117989	0.00247412	0.00652434	-0.00337622	0.00175786	-0.000499717	-0.0037562	-0.00649641	-0.00119521	-0.00372977	-0.0049431	0.00382079	0.0041072	0.00746777	-0.00417932	-0.00226941	-0.000325717	0.00131026	0.000820291
T_26	d__Bacteria;p__Planctomycetota;c__UBA1135;o__UBA1135	BM	-0.0160713	0.0019319	6.34402e-07	0.00735244	0.00275716	0.00480632	0.00133398	0.000297621	-0.00283516	-0.00244057	-0.00407667	-0.00205545	0.00135985	-0.00553481	0.00991383	0.0041909	-0.00202061	-0.000486815	-0.000187249	0.00176396
T_27	d__Bacteria;p__Planctomycetota;c__UBA1135;o__UBA1135;f__GCA-002686595	BM	0.0174583	0.000900837	0.00446416	0.00247482	-0.00275755	0.00724676	0.000801555	-0.0051274	-0.0122785	-0.00213244	-0.00405876	-0.00682844	0.00297384	-0.0123381	0.0155356	-0.010386	0.000153576	0.00579524	0.000281102	-0.0021786
T_28	d__Bacteria;p__Planctomycetota;c__GCA-002687715;o__GCA-002687715	FM	-0.0206204	0.00101147	0.00102183	0.00386698	-0.00113705	0.000821088	0.00342869	0.00322325	0.000747724	0.00349066	0.000407763	0.00320899	-0.00343764	0.00983677	-0.00185566	0.00116575	-0.00360672	-0.00654995	0.000326926	0.00464957
T_29	d__Bacteria;p__Verrucomicrobiota_A;c__Chlamydiia;o__Parachlamydiales	FM	-0.00902785	-0.00133461	0.00554657	0.00739722	-0.00277363	-0.000168159	-0.000629287	-0.001768	0.000591912	0.000793229	-0.000334342	0.00725622	-0.00766377	0.000611255	-0.00293852	0.00610219	-0.0022735	-0.00158324	-0.000274641	0.00247095
T_30	d__Bacteria;p__Verrucomicrobiota;c__Verrucomicrobiae;o__Opitutales;f__Opitutaceae;g__Cephaloticoccus;s__Cephaloticoccus sp002713695	BM	0.000697789	0.00347111	0.00180462	7.5058e-05	-0.00136683	-0.00186397	0.000151954	-0.00597588	-4.64793e-05	-0.00447229	-0.000618169	0.000132643	0.000994048	-0.000277255	0.00278503	0.00228504	0.00111459	0.00191561	-0.000248741	-0.000557885
T_31	d__Bacteria;p__Verrucomicrobiota;c__Verrucomicrobiae;o__Opitutales;f__Opitutaceae;g__UBA6669	FB	-0.00472041	-2.56269e-07	0.00126181	-7.83431e-05	0.00172883	-0.00159251	0.00140269	0.00463536	0.00602585	-0.00177655	0.00228947	0.0033359	-0.0018784	0.0017324	-0.0112058	-0.00333832	0.00343834	-0.00330562	0.000162859	0.00188266
T_32	d__Bacteria;p__Verrucomicrobiota;c__Verrucomicrobiae;o__Opitutales;f__Puniceicoccaceae;g__GCA-2690565	BM	0.00836936	7.9887e-05	-0.00180058	-0.0010107	-0.000760484	-0.000200662	0.00022979	-0.00558082	-0.00718071	0.00476905	-0.00138022	-0.00608055	0.00187963	0.00313967	0.00711965	0.00208927	-0.00191053	-0.0011306	-0.000100115	-0.000540335
T_33	d__Bacteria;p__Verrucomicrobiota;c__Verrucomicrobiae;o__Opitutales;f__Puniceicoccaceae;g__BACL24	BM	-0.00401996	-0.000669993	0.00183998	-5.99994e-05	-0.000309997	-0.00330997	-0.000319997	-0.00205998	-0.00140999	-0.000589994	-0.00103999	0.00288997	-0.00104999	0.00420996	-0.00310997	0.00593994	0.00161998	-0.00149999	0.00107999	0.00186998
T_34	d__Bacteria;p__Verrucomicrobiota;c__Verrucomicrobiae;o__Opitutales;f__MB11C04;g__GCA-2730975	BM	-0.00159206	0.000288401	-0.000992558	0.000603879	0.000415684	-0.000393552	-0.000402377	-3.8997e-05	0.000596835	0.00059025	5.65765e-05	0.001072	-0.00167056	0.000504479	-0.000703715	0.00300695	-0.000658158	-0.00035662	-0.000227957	-9.84998e-05
T_35	d__Bacteria;p__Verrucomicrobiota;c__Verrucomicrobiae;o__Opitutales;f__MB11C04;g__MB11C04	BM	0.000874896	-0.000274252	2.17363e-05	-0.00222463	-0.000142674	0.00151298	-0.000502756	0.00109683	-0.000481622	-0.0024757	-0.000252198	0.00348682	-0.000991298	-0.000896441	-0.000826468	0.000474694	0.00159229	-0.000531703	7.12244e-05	0.000468254
T_36	d__Bacteria;p__Verrucomicrobiota;c__Verrucomicrobiae;o__Opitutales;f__UBA953;g__UBA953	FB	0.00290666	8.66665e-05	0.000360003	-0.000319997	0.000163334	0.00201332	0.000560001	-0.00313666	-0.00316666	0.00088	-0.000319999	-0.00135667	0.00141334	0.000263334	0.00292	-0.00331333	-0.000913334	0.000839997	0.000296667	-0.000176667
T_37	d__Bacteria;p__Verrucomicrobiota;c__Verrucomicrobiae;o__Pedosphaerales;f__AAA164-E04;g__AAA164-E04	BM	-0.00177079	6.98929e-05	-0.00228057	-0.000870623	0.000789567	-0.00175077	-0.000210257	0.00401941	0.00528949	0.00129901	0.000739737	0.00164961	-0.00212048	-0.000220406	-0.00131056	0.00420931	-0.00286051	-0.00392062	-0.00064017	-0.000110268
T_38	d__Bacteria;p__Verrucomicrobiota;c__Verrucomicrobiae;o__Pedosphaerales	FB	-0.013058	-0.00081993	0.00655657	0.00957815	0.000228524	0.000627213	-1.03995e-05	0.00161428	-0.00496783	-0.00163317	0.000205692	-0.00536861	-0.000392615	-0.00247035	0.0115276	0.00814609	-0.00597277	2.07969e-05	-0.000762262	-0.00304893
T_39	d__Bacteria;p__Verrucomicrobiota;c__Verrucomicrobiae;o__Methylacidiphilales;f__UBA3015;g__UBA3015	FB	0.00026802	-0.000230193	0.000309081	-0.0019313	-0.000160763	0.00145819	-0.000280399	-0.00103098	-0.002931	-0.00115211	-0.000320431	0.00213944	0.000248948	0.00015928	-0.000741323	0.000888782	0.00213896	0.000698557	0.00055968	-9.0439e-05
T_40	d__Bacteria;p__Verrucomicrobiota;c__Verrucomicrobiae;o__Chthoniobacterales	FB	0.00146	0.00061	0.00022	0.00217	0.00019	-0.00181	0.00055	7e-05	0.00052	0.00153	0.00029	-0.00256	0.00025	-0.00014	0.00229	-0.00312	-0.00264	0.00074	-5e-05	-0.00057
T_41	d__Bacteria;p__Verrucomicrobiota;c__Verrucomicrobiae;o__Chthoniobacterales;f__Terrimicrobiaceae;g__UBA967	FB	0.000317945	-0.00125022	-7.10117e-05	0.00192874	-0.00076086	0.00200847	-0.000140441	0.00182888	0.00209907	-0.00136206	-4.04378e-05	0.000229334	0.00241892	-0.00128067	-0.00179126	-0.00319128	1.89448e-05	0.000578693	-0.000600291	-0.000940459
T_42	d__Bacteria;p__Verrucomicrobiota;c__Verrucomicrobiae;o__Verrucomicrobiales;f__Akkermansiaceae;g__UBA1315	FB	-0.00148205	-0.000140201	0.00103889	-0.00131133	-0.000210832	0.000538406	-0.000490461	-0.00191114	-8.09822e-05	-0.000882029	-0.000670472	0.00121938	0.000698959	0.000859405	0.000548752	0.00102882	0.00119892	-0.00105128	0.000389711	0.000709531
T_43	d__Bacteria;p__Verrucomicrobiota;c__Verrucomicrobiae;o__Verrucomicrobiales;f__Akkermansiaceae;g__SW10	BM	-0.00692918	0.000410091	-0.00228942	0.00253067	0.00152044	-0.00360919	-0.00118978	0.00556059	0.00539057	0.00034098	0.000380212	0.00253039	-0.00359951	0.000780329	-0.00181944	0.00265067	-0.00312946	-0.000449379	-5.98458e-05	0.00098026
T_44	d__Bacteria;p__Verrucomicrobiota;c__Verrucomicrobiae;o__Verrucomicrobiales;f__Akkermansiaceae	BM	-0.0102013	0.000137921	0.000576102	0.00191489	0.000708331	-3.18084e-05	-8.82544e-05	0.0022136	-0.000373134	-0.00312218	-0.000643853	0.00234716	-0.0012358	0.000766233	0.00417518	0.00805661	-0.00426225	-0.0016864	5.6273e-05	0.000692697
T_45	d__Bacteria;p__Verrucomicrobiota;c__Verrucomicrobiae;o__Verrucomicrobiales;f__DEV007;g__Arctic95D-9	BM	-0.0102549	-8.1086e-05	0.00268989	0.00290241	0.000254533	-0.00270041	-0.000770052	0.00381804	0.00600959	-0.00484178	0.000850814	0.00652956	-0.00455469	0.0043857	-0.00656667	0.00275582	-0.000806309	-0.00159896	-6.11223e-05	0.00203967
T_46	d__Bacteria;p__Verrucomicrobiota;c__Lentisphaeria;o__Victivallales	FM	-0.0081166	-0.000356493	0.00418245	0.000390139	-0.00202341	0.000581864	0.000639454	-0.00230814	0.00559808	-0.00217281	0.00045921	0.000126593	0.000552682	-0.00297896	0.000776579	0.00200217	-0.00046149	0.00151814	-9.8405e-05	0.00168896
T_47	d__Bacteria;p__Verrucomicrobiota;c__Kiritimatiellae	FB	0.0081877	-0.00313652	0.00326384	-0.000789424	-0.00130961	0.000347448	0.00256687	0.000540513	-0.00866286	0.000711008	0.00125024	-0.00445967	-0.000426153	-0.00222631	0.00849063	-0.00228278	-0.00298609	0.00407406	-0.00126651	-0.0018864
T_48	d__Bacteria;p__Verrucomicrobiota;c__Kiritimatiellae;o__Kiritimatiellales;f__UBA1859	FM	-0.0294138	-0.00155546	0.00572044	0.0047178	0.00223728	-0.0120234	0.000751803	0.0270134	0.0130542	-0.00187396	-0.000933358	0.020181	-0.00906066	-0.00132493	-0.0135315	0.0129452	-0.00786458	-0.0119665	-0.00200532	0.0049323
T_49	d__Bacteria;p__Gemmatimonadota;c__Gemmatimonadetes;o__SG8-23;f__UBA6960	BM	-0.0168884	0.000956649	0.00199962	0.00700371	0.000354996	-0.00547785	0.000654453	0.0063581	0.00571469	-0.00375966	0.00182477	0.00523525	-0.00325128	0.00376648	-0.00789273	0.00691823	-0.000540792	-0.00497007	0.000448609	0.00154518
T_50	d__Bacteria;p__Gemmatimonadota;c__Gemmatimonadetes;o__SG8-23;f__UBA6960	BM	-0.0217346	0.00107554	-0.000577665	0.00871992	-5.39452e-05	-0.00525662	0.000584873	0.0104892	0.00552936	0.000410423	-0.000153137	0.00522056	-0.00185417	0.00333319	-0.00766325	0.00666658	0.000189642	-0.00727499	1.09626e-05	0.00233816
T_51	d__Bacteria;p__Gemmatimonadota;c__Gemmatimonadetes;o__Gemmatimonadales;f__Gemmatimonadaceae;g__Fen-1231	FB	0.000366382	0.000156836	0.00108129	0.00166786	-0.000272516	0.00234874	-0.00103288	0.000241097	-0.00436935	-0.0029145	-3.61343e-05	-0.000679412	-3.54392e-05	-0.00160601	0.00661516	0.000338022	-0.00297529	0.00189195	-9.30053e-05	-0.000692817
T_52	d__Bacteria;p__Krumholzibacteriota;c__Krumholzibacteria;o__LZORAL124-64-63;f__LZORAL124-64-63	FB	-0.0188645	-0.00057806	0.00701356	0.0064796	0.000989769	-0.00537052	0.00197186	0.00629567	-0.000144155	-0.00129862	0.00300784	0.00150783	-0.00481428	-0.00318815	-0.00483239	0.00636163	0.00258165	0.00152152	0.000281901	0.00107785
T_53	d__Bacteria;p__Latescibacterota;c__UBA2968;o__UBA2968;f__GCA-2709665	BM	-0.00896157	0.000544741	0.00498868	-0.00084991	-0.00166225	-0.00149955	0.000369799	0.00606486	0.00267556	-0.00158364	0.000910277	0.0013675	-0.00130957	-0.00365329	-0.00284385	0.00956701	-0.000175077	-0.00513161	0.000343467	0.00083841
T_54	d__Bacteria;p__Latescibacterota;c__UBA2968;o__UBA8231;f__UBA8231;g__UBA8231	BM	-0.0067016	-0.000429144	0.00309536	0.00637498	0.000792931	0.00128708	-0.00114799	-0.00169645	-0.000428345	-0.000761725	-0.000738271	-0.00102816	0.000344097	-0.00345726	0.000846106	0.00214441	-6.56821e-05	0.00110626	0.000341338	0.000122069
T_55	d__Bacteria;p__Latescibacterota;c__UBA2968;o__UBA8231	FM	-0.0392922	-0.00171544	0.00439987	0.0138201	0.011621	-0.0107562	-0.000162153	0.028679	0.0238097	-0.00638614	0.00362208	0.0149284	-0.0134783	-0.00391084	-0.0201145	0.0116735	-0.00471415	-0.0138429	-0.00333525	0.00515458
T_56	d__Bacteria;p__Marinisomatota;c__Marinisomatia	BM	-0.0129337	0.000372268	-0.000553173	-0.00148564	0.00385085	-0.00996336	-0.00504647	0.0164349	0.024957	-0.00012002	-0.00358378	0.0242689	-0.00887083	-0.00600357	-0.0098238	0.00796551	-0.0117415	-0.0114267	-0.00254994	0.00625297
T_57	d__Bacteria;p__Marinisomatota;c__Marinisomatia;o__Marinisomatales	BM	0.00138424	-0.000699297	0.000338791	-0.00364663	-0.00463295	0.0087309	0.00215344	-0.00138811	-0.00930503	-0.00308823	0.00233158	-0.00644543	0.0053248	0.00107958	0.00497975	-0.00495005	0.00376538	0.00102167	0.00290309	0.000142494
T_58	d__Bacteria;p__Bacteroidota;c__Rhodothermia;o__Balneolales;f__Balneolaceae;g__UBA1275;s__UBA1275 sp002457365	BM	-0.0012731	0.000123679	-3.26739e-05	0.00153638	0.00017318	-0.00137125	-0.000136014	0.00156791	0.00270903	-4.24719e-05	0.000166369	2.64911e-05	-0.00116673	0.000493202	0.000555795	-0.000664429	-0.00140271	-0.000598278	-0.000563605	-0.000100758
T_59	d__Bacteria;p__Bacteroidota;c__Rhodothermia;o__Rhodothermales	BM	0.0434738	-0.000980492	0.0080462	-0.00464934	-0.0102301	0.00985342	-0.00270402	-0.0237161	-0.0203134	0.00583787	-0.00883132	-0.0142891	0.0121945	-0.0057825	0.016674	-0.0181669	0.00587324	0.0126388	-0.00090554	-0.00402296
T_60	d__Bacteria;p__Bacteroidota;c__Bacteroidia;o__Cytophagales;f__Cyclobacteriaceae;g__Algoriphagus	FB	-0.00201924	2.0069e-05	-0.000649512	-3.9343e-05	0.000590513	-0.000439251	0.000280187	0.00202065	-0.000679368	-0.000178942	-3.97788e-05	0.00120044	-0.00045958	-0.000589582	0.000170411	0.000820654	0.000410544	-0.000339353	5.01302e-05	-0.000129647
T_61	d__Bacteria;p__Bacteroidota;c__Bacteroidia;o__Cytophagales;f__Cyclobacteriaceae;g__UBA4465	BM	-0.00390865	3.01543e-05	-0.00096887	-4.87635e-05	0.00129102	-0.00239861	-0.000429581	0.00352161	0.00223134	0.00121196	0.000370496	0.00174104	-0.00126925	-0.00068925	0.000250735	0.000941361	-0.00181894	-0.000878826	-0.000279749	0.00110078
T_62	d__Bacteria;p__Bacteroidota;c__Bacteroidia;o__NS11-12g;f__UBA9320	BM	-0.0110227	-0.000342179	-0.00528309	0.00340241	0.00740934	-0.00436687	0.00101471	0.00429682	0.0143467	0.0040252	-0.00243896	0.0040324	0.000123972	0.0059323	0.00056024	0.000543835	-0.0114197	-0.00670778	0.000392359	-0.00449901
T_63	d__Bacteria;p__Bacteroidota;c__Bacteroidia;o__NS11-12g;f__UBA955;g__UBA955;s__UBA955 sp002293105	FB	-0.000138418	-1.97996e-05	2.10428e-05	-0.000788889	0.000300952	8.14988e-05	-9.58841e-06	0.000101251	-0.000448777	0.000161853	-0.000239445	0.000361035	-2.91954e-05	-9.18682e-06	-0.000299153	0.000421277	0.000331132	-0.000318626	0.000100295	0.000420741
T_64	d__Bacteria;p__Bacteroidota;c__Bacteroidia;o__NS11-12g;f__UBA955;g__UBA955	FB	-0.000120757	-0.000115099	6.44711e-05	0.000649446	0.000119517	6.42481e-05	0.000294801	0.000859309	-7.56337e-05	0.00131407	0.000244719	-0.000790526	-0.000145391	-7.03802e-05	0.000519592	-0.000890665	-0.00106055	-0.000485667	-0.000225135	-0.000150365
T_65	d__Bacteria;p__Bacteroidota;c__Bacteroidia;o__Flavobacteriales;f__UBA10329	FB	0.000540005	-0.000180002	0.000440004	0.000560006	-0.000220002	-0.000600006	0.000440004	-0.000570006	-0.000600006	0.00110001	0.000360004	-0.000850009	1.00001e-05	0.000290003	0.000550006	-0.000320003	-0.000780008	3.00003e-05	7.00007e-05	-0.000270003
T_66	d__Bacteria;p__Bacteroidota;c__Bacteroidia;o__AKYH767;f__Palsa-965;g__GCA-2737665	FB	-0.000239299	0.000170114	-0.00243949	-0.000649452	-0.000659473	-0.000859277	-0.00162982	0.00643075	0.00100069	0.00430086	-0.00163976	0.000860594	-0.00149962	3.19897e-07	-9.96457e-05	-0.00148929	-0.000579364	-0.000139358	-0.000489881	-0.000349615
T_67	d__Bacteria;p__Bacteroidota;c__Bacteroidia;o__Flavobacteriales;f__BACL11;g__BACL11	BM	-0.011731	-1.01531e-05	0.000929173	-0.00281593	0.00124924	-0.00311101	-0.000260259	0.00897374	0.00566389	-0.000571362	-0.00120035	0.00724906	-0.000765495	-0.0025705	0.00236457	0.00429898	-0.00606592	-0.0036309	-4.01559e-05	0.00204441
T_68	d__Bacteria;p__Bacteroidota;c__Bacteroidia;o__Flavobacteriales;f__Cryomorphaceae;g__UBA10364	BM	-0.00184602	-0.000232415	-0.000507988	0.00139794	0.00044841	-0.00116936	0.000377538	0.000288095	0.00178009	0.000442557	0.000766395	-9.35546e-05	-0.000428262	-3.48856e-05	0.000635312	0.000406355	-0.00161761	-0.000780683	0.000285439	-0.000117348
T_69	d__Bacteria;p__Bacteroidota;c__Bacteroidia;o__Flavobacteriales;f__Cryomorphaceae;g__UBA10364	BM	0.00136909	0.000302315	-0.000922249	0.00406695	-3.74822e-05	-0.000125373	-0.000492044	6.64615e-05	0.00241277	-0.00229648	-0.000362631	0.00175638	0.000168324	-0.000402969	0.00189217	-0.00366668	-0.00241014	-0.00183361	-5.79069e-05	0.000573085
T_70	d__Bacteria;p__Bacteroidota;c__Bacteroidia;o__Flavobacteriales;f__Cryomorphaceae;g__TMED14	FB	0.000518007	3.98526e-05	1.89558e-05	-0.00121115	-4.58446e-05	-0.000466615	-0.000135399	-0.00062601	-0.000740798	-0.000192097	-0.000115483	0.000284263	0.000409074	-0.000220778	-0.0005412	0.000278622	0.00159398	0.0006986	0.000134649	0.000319377
T_71	d__Bacteria;p__Bacteroidota;c__Bacteroidia;o__Flavobacteriales;f__Cryomorphaceae;g__TMED14	FB	-0.000421035	-6.99979e-08	0.000399456	-0.00112056	0.000119584	0.000959171	-0.000810209	0.000189528	2.9629e-05	-0.000930984	-4.0234e-05	0.00135963	-0.00056047	4.9623e-05	-0.000740602	0.00050937	0.00114943	-4.07529e-05	-0.000510176	0.000409679
T_72	d__Bacteria;p__Bacteroidota;c__Bacteroidia;o__Flavobacteriales;f__Cryomorphaceae;g__TMED14	BM	-0.0338894	0.000382355	0.00162924	0.00184379	0.00689762	-0.00950196	-0.00584696	0.02847	0.0258577	-0.00342691	-0.00379925	0.0206761	-0.00887675	-0.00890529	-0.00925806	0.0196977	-0.00784304	-0.0109581	-0.00359391	0.000445153
T_73	d__Bacteria;p__Bacteroidota;c__Bacteroidia;o__Flavobacteriales;f__Flavobacteriaceae;g__Polaribacter	BM	-0.00278122	0.000169862	-0.000801069	-0.0027413	0.00074887	-5.12339e-05	6.96663e-05	0.00112826	0.000958262	0.000888148	-0.000480422	0.00227871	-0.000410612	-0.000870633	-0.000550627	0.00175867	0.000408844	-0.000661206	-0.000100198	0.00103923
T_74	d__Bacteria;p__Bacteroidota;c__Bacteroidia;o__Flavobacteriales;f__Flavobacteriaceae;g__UBA3537	BM	0.00238053	-0.000197499	-0.000993913	-0.00214424	0.000915207	0.000594508	-0.000876949	-0.000299453	0.000419187	0.000721902	0.00111281	-0.000619871	0.000290654	-0.000889413	0.000977083	0.000999393	-0.00202798	-0.000680159	8.78702e-05	0.000230333
T_75	d__Bacteria;p__Bacteroidota;c__Bacteroidia;o__Flavobacteriales;f__Flavobacteriaceae	BM	-0.00384679	-3.67376e-05	0.00177139	0.00403536	-0.00122285	0.000168141	-0.00161113	-0.000912959	0.00212057	2.1474e-05	-0.00192174	0.00327692	-0.000673843	-0.00321823	0.000575974	0.00196201	-0.00226467	-0.000590511	0.000451392	0.00191624
T_76	d__Bacteria;p__Bacteroidota;c__Bacteroidia;o__Flavobacteriales;f__Flavobacteriaceae;g__BACL21	BM	-0.0130019	-0.000296236	-0.00326761	0.0125411	0.00415203	-0.00500606	-0.00380077	0.00595776	0.0170525	-0.00609722	-0.00207859	0.0104493	-0.00408665	-0.00969635	-0.00748246	0.00189262	0.00280489	-0.0010625	-0.00125449	0.00228052
T_77	d__Bacteria;p__Bacteroidota;c__Bacteroidia;o__Flavobacteriales;f__Flavobacteriaceae	BM	0.00226608	-0.000413663	0.000296737	0.00155594	0.00077184	-0.00183064	-0.00026799	-0.00514382	0.00284185	-0.000382912	0.000549649	0.00156597	0.000503098	0.00137796	0.00100089	-0.00348423	-0.00178772	-0.000100803	0.00016	0.000521775
T_78	d__Bacteria;p__Bacteroidota;c__Bacteroidia;o__Flavobacteriales;f__Flavobacteriaceae;g__UBA3478	BM	-0.0150195	0.00139683	0.00230741	0.000415593	0.00147972	-0.00157154	-0.00123674	0.00738729	0.0093975	-0.00740515	0.000497909	0.0130884	-0.00230974	0.000840592	-0.00654815	0.00204597	-0.00212103	-0.00578569	0.00110729	0.00203305
T_79	d__Bacteria;p__Bacteroidota;c__Bacteroidia;o__Flavobacteriales;f__Flavobacteriaceae;g__Flavobacterium	FB	0.00145191	-0.000709759	0.000571546	0.000811872	-0.000138385	0.00198194	-0.000299494	0.000332564	-0.000937577	-0.00120725	0.000150707	0.000121896	-0.000548973	-0.00123899	7.09496e-05	-0.000178029	-1.82557e-05	0.000691854	2.99697e-07	-0.00090882
T_80	d__Bacteria;p__Bacteroidota;c__Bacteroidia;o__Flavobacteriales;f__Flavobacteriaceae;g__Flavobacterium	FB	0.00163065	-0.00027992	-0.000359483	-0.00065934	7.0547e-05	0.00179062	6.01729e-05	5.08222e-05	-0.0016192	-0.0012991	0.000110225	-0.000949355	0.000400334	-0.000529641	-0.000409689	-0.000659353	0.00175059	0.00167062	-0.0001999	-0.0005696
T_81	d__Bacteria;p__Bacteroidota;c__Bacteroidia;o__Flavobacteriales;f__Flavobacteriaceae;g__MED-G11	BM	0.00145491	-3.0071e-05	-0.00269094	-0.000863935	-0.0013811	0.00186519	0.00053351	0.00098836	0.00324883	0.000333862	0.000580769	-0.0011839	0.00100055	-0.000172598	-0.000476928	-0.00267869	0.000579759	-0.00151743	0.000624748	-0.000214889
T_82	d__Bacteria;p__Bacteroidota;c__Bacteroidia;o__Flavobacteriales;f__Flavobacteriaceae;g__UBA11891	BM	-0.0067817	-4.04758e-05	-0.00195403	0.00485952	0.000559826	0.000579414	-0.00113796	-0.000943743	-0.0015382	0.000401409	0.000243819	-0.000400897	5.79022e-05	-0.00184277	0.00166049	0.00709079	-0.00183512	0.00106635	0.000423962	-0.000468579
T_83	d__Bacteria;p__Bacteroidota;c__Bacteroidia;o__Flavobacteriales;f__Flavobacteriaceae;g__UBA8316	BM	-0.00442991	0.000389394	-0.000699181	-0.00107485	0.00106089	-0.00124438	-0.00203134	0.00632606	0.00581024	-0.000921541	-0.000307504	0.00436577	-0.0021355	-0.00308932	-0.000907192	0.0020598	-0.00103054	-0.00216856	-0.000281346	0.00030902
T_84	d__Bacteria;p__Bacteroidota;c__Bacteroidia;o__Flavobacteriales;f__Flavobacteriaceae;g__MS024-2A	BM	-0.000858574	-8.78815e-05	0.00102947	-0.000616487	0.000486894	-0.000742866	-0.000514316	0.00458358	0.00645552	-0.000562439	0.000590167	4.66502e-06	-0.00120223	-0.00152126	0.00129965	-0.00114067	-0.00495113	-0.000629142	-0.000481464	-0.00114149
T_85	d__Bacteria;p__Bacteroidota;c__Bacteroidia;o__Flavobacteriales;f__Flavobacteriaceae;g__UBA7446	BM	-0.00385242	0.000170415	0.0019377	-0.00149076	-0.000142985	8.20316e-06	-0.00195733	0.00331122	0.00372125	-0.00109063	0.000310282	0.00255108	-0.00101592	-0.00149589	0.0002166	0.00328344	-0.00163182	-0.00286346	-0.000738082	0.000769107
T_86	d__Bacteria;p__Bacteroidota;c__Bacteroidia;o__Flavobacteriales;f__Flavobacteriaceae;g__MAG-121220-bin8	BM	-0.00245157	0.00038204	0.000556555	-0.00202912	0.0025089	-0.000339968	-0.0006066	0.00158534	0.00335539	-0.00234225	-0.000376217	0.00178352	0.000764503	-0.000505517	0.000640272	-0.00139915	-0.000355086	-0.00204176	0.000179978	0.000690739
T_87	d__Bacteria;p__Bacteroidota;c__Bacteroidia;o__Flavobacteriales;f__UA16	FB	0.00148925	-0.000110108	9.95018e-05	0.000299339	-0.000300524	-0.000190699	9.98096e-05	-0.00150066	-0.000290608	0.000149093	-2.02482e-05	-0.000280574	0.000469624	1.96435e-05	0.000429613	-0.000510693	-0.000190578	0.000549317	7.98737e-05	-0.000290368
T_88	d__Bacteria;p__Bacteroidota;c__Bacteroidia;o__Flavobacteriales;f__UA16;g__UA16	BM	0.00835315	-0.000770753	9.27126e-05	-0.00296452	-0.0011526	0.000571814	-8.50762e-05	-0.00429234	-0.00123742	0.000195343	-0.000449429	-0.00246451	0.000163885	-0.00293305	0.00353839	-0.00297847	0.00337133	0.00316074	-0.000468619	0.000349426
T_89	d__Bacteria;p__Bacteroidota;c__Bacteroidia;o__Flavobacteriales;f__UA16;g__UBA11663	BM	0.000586088	-0.00213052	-0.00164256	6.74388e-05	0.000288432	-0.00188342	0.00143904	0.00191836	0.00259866	0.00109617	0.00209898	-0.00123149	-0.000671843	0.0011686	0.00134787	-0.00235243	-0.000292349	-0.000363178	-0.000460763	-0.00158109
T_90	d__Bacteria;p__Bacteroidota;c__Bacteroidia;o__Flavobacteriales;f__UA16;g__UBA974	BM	0.000319275	-0.00026012	-0.0013106	-0.000730659	0.000649534	-0.000920768	0.000929792	-0.00321066	-1.05237e-05	0.000269066	0.000739749	-0.00077047	-0.000390382	0.0021697	0.000399571	0.00150923	0.00012943	0.00161928	-6.01312e-05	-0.00107032
T_91	d__Bacteria;p__Bacteroidota;c__Bacteroidia;o__Flavobacteriales;f__UA16;g__UBA974	BM	0.000807298	-0.000350407	-0.000293773	-0.00216347	-0.000423022	-0.000643408	0.000486458	0.000309182	0.00113617	0.000405615	9.00223e-05	0.000275593	9.17592e-05	0.00159703	0.000739618	8.86146e-05	-0.000668784	-0.00160827	0.000129373	-5.60326e-06
T_92	d__Bacteria;p__Bacteroidota;c__Bacteroidia;o__Flavobacteriales;f__Crocinitomicaceae;g__UBA4466	BM	-0.0120417	0.000533355	-0.00220119	-0.00700944	-0.000382406	-0.00262698	0.000276112	0.0188814	0.0143966	0.000770443	-0.00409303	0.012173	-0.0013982	-0.00483985	0.00134327	0.00451531	-0.00865296	-0.00783059	-0.00155655	-0.000256617
T_93	d__Bacteria;p__Bacteroidota;c__Bacteroidia;o__Flavobacteriales;f__Crocinitomicaceae	FB	0.001014	8.98532e-05	0.00192919	-0.00106096	-0.00187079	0.00156896	-0.000130261	8.8843e-05	-0.00280601	-0.00194636	0.000764636	-0.000165869	0.00131945	-0.000445515	0.000829464	-0.000461032	0.000439103	0.00150903	-2.51629e-05	-0.000640569
T_94	d__Bacteria;p__Bacteroidota;c__Bacteroidia;o__Flavobacteriales;f__Crocinitomicaceae;g__UBA952	FM	-0.00905899	0.00082022	0.00341109	-0.00326884	0.000451106	-0.00302874	0.000140356	0.00938179	0.0118117	-0.00335821	-0.000219569	0.00950143	-0.00158932	-0.00608938	-0.00319938	0.0066916	-0.00956898	-0.00484888	-0.000609783	0.00263083
T_95	d__Bacteria;p__Bacteroidota;c__Bacteroidia;o__Flavobacteriales;f__Crocinitomicaceae;g__UBA952	BM	-0.000360564	1.98933e-05	-0.00018057	0.000679341	0.000569468	-0.000940674	0.000179816	0.00164918	-0.00115071	-0.000110888	-0.000650235	0.000839367	0.000269647	0.000809666	0.000629658	-0.00132076	-0.000710524	-0.00182059	0.000439888	0.00115959
T_96	d__Bacteria;p__Bacteroidota;c__Bacteroidia;o__Flavobacteriales;f__Crocinitomicaceae;g__UBA952	FB	0.0144852	-0.000376633	-0.00125816	-0.00513312	-0.00250981	0.000821883	8.00671e-05	-0.00512308	-0.00650144	0.00767198	-0.00299659	-0.0043998	0.00330512	0.00853014	0.000823453	-0.0073881	0.00100852	-0.00167313	0.000528374	0.00010513
T_97	d__Bacteria;p__Bacteroidota;c__Bacteroidia;o__Flavobacteriales;f__Crocinitomicaceae;g__UBA952	FB	0.00348967	0.000569942	0.000119747	-0.00228528	-0.00223026	0.00235465	-9.50869e-05	-0.00227041	-0.00507032	-0.00204047	-0.000405111	-0.000740317	0.00136981	0.000799821	-0.000250161	0.00269963	0.0029247	0.0014097	0.000144943	-0.0004952
T_98	d__Bacteria;p__Bacteroidota;c__Bacteroidia;o__Flavobacteriales;f__Crocinitomicaceae;g__UBA952	FB	0.0034714	-0.000159777	-1.90298e-05	-0.000718862	-0.00118897	-7.85444e-05	0.000690398	0.00218138	-0.00334884	-0.0018681	0.000400461	-0.000358848	-0.00121917	0.000650766	-0.00112925	-7.85862e-05	0.00226125	0.000391296	-0.000439751	0.000560781
T_99	d__Bacteria;p__Bacteroidota;c__Bacteroidia;o__Flavobacteriales;f__Crocinitomicaceae;g__UBA2040	FB	0.00539935	-0.00121009	0.00288944	0.00388935	0.00181946	0.0044093	-0.00123018	-0.00415075	-0.000770735	-0.000100899	0.00246974	-0.00390057	0.000489643	-0.00179034	0.00313964	-0.00434067	-0.00635057	0.00170936	0.000349887	-0.00272038
T_100	d__Bacteria;p__Bacteroidota;c__Bacteroidia;o__Flavobacteriales;f__1G12	BM	-0.00151092	-0.000569479	-0.00155925	0.000494223	-0.00136921	-0.00328482	0.00105022	-0.00261348	0.00133786	-0.00113112	-0.00161511	0.00333898	0.000363493	0.00484161	-0.00384666	-0.00732818	0.00568645	0.00254573	0.000202056	0.00496765
T_101	d__Bacteria;p__Bacteroidota;c__Bacteroidia;o__Flavobacteriales;f__1G12	BM	0.00336062	0.000740081	0.00175052	0.00033064	-0.00636942	0.00045068	0.00186015	0.00085078	-0.00158926	0.000220922	0.0027802	-0.00921931	-0.00265963	-0.00177965	0.0057903	0.0031007	-0.000639427	0.00134062	0.000180108	-0.000499607
T_102	d__Bacteria;p__Bacteroidota;c__Bacteroidia;o__Flavobacteriales	BM	-0.00836889	-0.00195298	-0.00250089	0.00495911	0.00233909	-0.0110969	-0.00131797	0.0115812	0.0165542	0.00196216	-0.00289697	0.00865517	-0.00385293	0.00199705	-0.00465899	-0.00022188	-0.00570183	-0.00918487	-0.00189598	0.00560309
T_103	d__Bacteria;p__Bacteroidota;c__Bacteroidia;o__Bacteroidales;f__F082;g__GCA-002708315	BM	0.000277024	-0.00112525	0.00232033	-0.000450229	-0.000296892	0.00167511	-0.000239123	-0.00180049	0.00163632	-0.00202264	0.00171666	0.000403688	0.000393373	-0.00194159	0.00167228	0.00185827	-0.00257384	-0.000759812	0.000107833	-0.000851027
T_104	d__Bacteria;p__Bacteroidota;c__Bacteroidia;o__Chitinophagales;f__Chitinophagaceae	FB	0.00047	0.00029	-0.00081	0.0009	-0.00067	0.00119	0.00015	-0.0008	-6e-05	0.00016	0.00054	-0.00118	-0.00014	-0.00115	0.001	8e-05	0.00076	0.00071	-0.00023	-0.00121
T_105	d__Bacteria;p__Bacteroidota;c__Bacteroidia;o__Chitinophagales;f__Chitinophagaceae;g__UBA8137	FB	0.000920818	-0.000219911	-0.000469489	-0.000759459	-0.000529504	0.00102069	-0.000349802	0.000110732	-0.000259291	-0.000289088	-0.000289754	0.000270549	-7.96099e-05	-0.00045962	-0.000219658	0.00062062	0.00104061	4.06647e-05	9.01171e-05	-0.000189613
T_106	d__Bacteria;p__Bacteroidota;c__Bacteroidia;o__Chitinophagales;f__Chitinophagaceae;g__UBA8137	FB	0.000712202	0.000100249	-0.000288478	0.000311602	-9.85015e-05	0.00044205	5.05658e-05	0.000292409	0.000172242	-0.000417234	0.000440741	-0.00153815	0.000381131	0.000201149	0.000150961	-0.000578103	0.000131736	0.000351843	-9.96187e-05	-0.000718802
T_107	d__Bacteria;p__Bacteroidota;c__Bacteroidia;o__Chitinophagales;f__UBA8649	BM	0.000661776	0.000907438	0.00320769	-0.0040722	-0.0060498	0.00579527	0.00321822	-0.00469816	-0.0175928	0.000433669	0.000411726	-0.00881296	0.00298278	0.0028795	0.0119766	0.00701547	0.00074734	0.00129805	0.00192427	-0.00223382
T_108	d__Bacteria;p__Bacteroidota;c__Bacteroidia;o__Chitinophagales;f__Saprospiraceae;g__Haliscomenobacter	FB	0.000750644	-2.99151e-05	2.05167e-05	0.000860592	-9.44989e-06	-0.000499316	0.000180184	-8.92315e-05	-0.000329303	0.001221	0.000420224	-0.00103942	-2.95891e-05	0.00042036	0.000220375	-0.000909314	-0.000229461	-1.94171e-05	-0.000309863	-0.000599624
T_109	d__Bacteria;p__Bacteroidota;c__UBA10030;o__UBA10030;f__UBA8401	FB	-0.0241151	-0.000605033	-0.00400771	0.00469217	0.00782718	-0.0101453	-0.00420005	0.0249569	0.0263419	0.0066345	-0.00651006	0.0203895	-0.00496264	-0.00257014	-0.0130451	0.00166712	-0.00767274	-0.0138802	-0.00151004	0.000714808
T_110	d__Bacteria;p__Bacteroidota;c__Ignavibacteria;o__Ignavibacteriales;f__Melioribacteraceae	FM	-0.00461944	-0.00173994	0.00118056	0.00441072	0.00113055	-0.00355939	-0.00140985	0.00296091	0.00337081	0.00118094	-0.000779804	0.00696068	-0.00186968	-0.00060972	-0.00345966	-0.00139929	-0.000759496	-0.000369401	-0.0012299	0.000610415
T_111	d__Bacteria	FM	-0.0318426	-0.00384276	0.00574316	0.000677713	0.00251925	-0.00927734	0.0013017	0.0209844	0.00721195	-0.00288118	-0.00265143	0.0104106	-0.00886948	0.0100279	-0.00942273	0.0111132	0.00131015	-0.00459803	-0.00143172	0.0035173
T_112	d__Bacteria;p__Actinobacteriota;c__Thermoleophilia;o__20CM-4-69-9	FB	-0.000742725	-0.00018019	0.000758806	0.00170883	0.000599419	-0.000741849	0.000789587	0.000579004	-0.00014041	0.00167795	0.000579605	-0.000530395	9.88958e-05	-0.000290559	0.00123855	-0.00159097	-0.00328119	-0.000161691	-5.02736e-05	-0.000320392
T_113	d__Bacteria;p__Actinobacteriota;c__Thermoleophilia;o__Ga0077560;f__Ga0077560	FB	-0.000147286	-0.000119828	0.000981204	0.002111	0.000160541	-0.00216801	0.000710383	0.00100095	0.000720395	0.00152183	0.000510475	-0.000759585	-0.000638827	-0.000199468	0.00232144	-0.00212889	-0.00362875	0.000291793	-0.000119727	-0.00041964
T_114	d__Bacteria;p__Actinobacteriota;c__Thermoleophilia;o__Ga0077560;f__Ga0077560	FB	-0.00232277	-0.000440167	0.00131877	0.00233395	0.000349467	-0.00211701	0.00211463	0.0022991	-0.000710367	0.00302314	0.000759538	-0.00156037	-0.000746191	-0.00144552	0.00503344	-0.00350104	-0.00449116	0.00106317	-0.000615273	-0.000345351
T_115	d__Bacteria;p__Actinobacteriota;c__Thermoleophilia;o__Solirubrobacterales;f__Solirubrobacteraceae	FB	-0.00146999	0.000359996	-6.99993e-05	-0.00123999	0.000539995	-0.000679993	-0.000229998	0.000289997	0.000879991	-0.00134999	0.000489995	0.00152998	-0.000349997	0.000339997	-0.00194998	0.000929991	0.00117999	-0.000319997	0.000479995	0.000639994
T_116	d__Bacteria;p__Actinobacteriota;c__Actinobacteria;o__Nanopelagicales;f__Nanopelagicaceae;g__Planktophila	FB	-0.000169998	-7.99992e-05	-0.000309997	0.000629994	-0.00098999	0.000369996	-7.99992e-05	-0.000389996	0.000359996	-0.00142999	-0.000279997	0.000389996	0.000249998	-9.9999e-06	0.000829992	-0.000359996	0.00106999	0.000549995	-0.000299997	-4.99995e-05
T_117	d__Bacteria;p__Actinobacteriota;c__Actinobacteria;o__Nanopelagicales;f__Nanopelagicaceae;g__Planktophila	FB	0.00054	0.00016	-0.00121	-0.00113	0.0006	0.00018	-0.00084	-0.0003	-0.00051	-0.00061	7e-05	0.0013	-0.00109	0.00032	-0.0009	0.00139	0.0016	2e-05	-2e-05	0.00043
T_118	d__Bacteria;p__Actinobacteriota;c__Actinobacteria;o__Nanopelagicales;f__Nanopelagicaceae;g__Planktophila	FB	-0.00294666	7.99993e-05	-0.00132667	0.00213667	3.9998e-05	-0.00094	-0.00044667	0.0023	-0.00107999	0.00146333	0.000143333	0.000236667	-6.6668e-05	0.00087	0.00131333	0.00122333	-0.00152	-0.00135666	-0.000106667	-1.66665e-05
T_119	d__Bacteria;p__Actinobacteriota;c__Actinobacteria;o__Nanopelagicales;f__Nanopelagicaceae;g__Planktophila	FB	-0.000778905	0.000160068	-0.000349454	0.00243054	-0.000259624	-0.000579178	-0.000849792	-6.93365e-05	0.000400472	2.09763e-05	-0.000429764	-0.000749665	-0.000219555	0.00126029	0.0020405	0.000940638	-0.00150939	-0.000649186	-0.000479868	-0.000329765
T_120	d__Bacteria;p__Actinobacteriota;c__Actinobacteria;o__Nanopelagicales;f__Nanopelagicaceae;g__Planktophila	FB	-0.000189996	-0.000149997	5.99988e-05	0.00195996	-0.00097998	0.000929981	-0.000769985	-0.00111998	0.00219996	0.000129997	0.000459991	-0.00141997	-0.000599988	-0.000159997	0.00200996	-0.000819984	-0.00184996	0.00126997	-0.00050999	-0.000449991
T_121	d__Bacteria;p__Actinobacteriota;c__Actinobacteria;o__Nanopelagicales;f__Nanopelagicaceae;g__Planktophila	FB	-0.000718385	0.000185116	0.000185785	0.00121083	-0.00098944	-0.00059878	-0.000159701	0.00319106	-0.000249314	0.00192148	-0.00029966	-0.00166451	-0.000639345	0.00169045	0.00471582	-0.000923966	-0.00377912	-0.00236886	-0.000539813	-0.000169648
T_122	d__Bacteria;p__Actinobacteriota;c__Actinobacteria;o__Nanopelagicales;f__Nanopelagicaceae	FB	-0.00363057	-0.000425039	0.00179975	0.00482974	0.000369833	-0.0017404	-0.000710074	0.000789695	0.000719727	0.00559448	-0.00143011	-0.00384517	-0.0020202	0.00363986	0.00373973	0.00515959	-0.00816525	-0.0052604	-0.000510064	0.00109487
T_123	d__Bacteria;p__Actinobacteriota;c__Actinobacteria;o__Nanopelagicales;f__Nanopelagicaceae;g__Nanopelagicus	FB	0.00432717	-0.00020022	0.00057843	-0.00142177	-0.000781173	0.00177772	0.000129521	-0.00372224	-0.00132186	-0.000463037	0.000709389	-0.00250122	0.0015288	0.00127905	0.000158541	-0.0034422	0.0015684	0.00130776	0.000229657	0.000259283
T_124	d__Bacteria;p__Actinobacteriota;c__Actinobacteria;o__Nanopelagicales;f__Nanopelagicaceae;g__AAA044-D11	FB	-0.00290003	0.000280003	6.00006e-05	0.00157002	-4.00004e-05	-0.000690007	-0.000760008	-0.00145001	0.000180002	0.000320003	1.00001e-05	0.000240002	2.00002e-05	6.00006e-05	0.00151002	0.00190002	-0.00109001	0.000900009	-2.00002e-05	-0.000100001
T_125	d__Bacteria;p__Actinobacteriota;c__Actinobacteria;o__Nanopelagicales;f__Nanopelagicaceae;g__UBA3012	FB	0.000436033	-0.000339927	0.000595524	0.00267562	-0.00131463	-0.00044919	5.18385e-06	-9.93068e-05	-0.000704498	0.00151601	0.000275213	-0.00117965	-0.000314549	0.000150296	0.00248054	-0.00118432	-0.00140945	0.000160753	-0.000674876	-0.000624773
T_126	d__Bacteria;p__Actinobacteriota;c__Actinobacteria;o__Nanopelagicales	FB	-0.000151317	-2.00766e-05	0.0027194	-0.000280552	-0.000200283	-0.000750929	0.00073982	0.00168956	-0.000190186	-0.000770993	0.000379797	-0.000630179	-0.000540587	6.97324e-05	0.00191929	-0.00199059	-0.00136061	1.90745e-05	-0.000190162	-0.000460211
T_127	d__Bacteria;p__Actinobacteriota;c__Actinobacteria;o__Nanopelagicales;f__S36-B12;g__S36-B12	BM	0.00127886	8.35305e-05	0.0029008	-0.000510284	-0.000323854	0.00182559	-0.000411215	-0.000729896	-0.00106572	-0.00420203	0.00163934	-0.000859741	-0.000746939	-0.00121149	-0.00212607	0.00193659	-2.253e-05	0.00261481	2.03745e-05	-9.01327e-05
T_128	d__Bacteria;p__Actinobacteriota;c__Actinobacteria;o__Nanopelagicales;f__S36-B12;g__UBA6154	FB	-0.00062	-0.00017	0.00082	0.00095	-0.00053	-0.00057	0.00037	-0.00022	0.0001	0.00065	0.00032	-0.00068	-0.0001	-0.00024	0.00137	-0.00045	-0.00082	0.00048	-9e-05	-0.00057
T_129	d__Bacteria;p__Actinobacteriota;c__Actinobacteria;o__Nanopelagicales;f__S36-B12;g__GCA-2737125	FB	-0.00139251	0.000159835	0.000738863	0.000568965	-0.000310631	-0.00051178	0.00050962	0.000638943	0.000609469	0.000707969	-0.000100426	-0.000310484	-0.00102106	-0.000240626	0.00202871	-0.00118115	-0.000481216	3.8208e-05	-0.000290295	-0.000160418
T_130	d__Bacteria;p__Actinobacteriota;c__Actinobacteria;o__Nanopelagicales;f__S36-B12;g__GCA-2737125	FB	-0.00033	0.00036	0.00032	-8e-05	-0.0002	-0.0011	0.00089	0.00011	6e-05	0.00048	0.00051	-0.00033	-0.00049	1e-05	0.00179	-0.00077	-0.00137	3e-05	-6e-05	0.00017
T_131	d__Bacteria;p__Actinobacteriota;c__Actinobacteria;o__Nanopelagicales;f__GCA-2699445	FM	-0.0124933	0.0012614	-0.00357082	0.00909895	0.00166461	-0.00669724	0.000222822	0.0073672	0.0084843	0.00390494	0.000803144	0.00550393	-0.00602193	0.00610545	-0.00682005	0.00763014	-0.00676142	-0.00824748	-0.00163773	0.000203086
T_132	d__Bacteria;p__Actinobacteriota;c__Actinobacteria;o__Nanopelagicales;f__UBA5976;g__UBA5976	FB	-0.00209109	-6.00746e-05	0.000239419	0.000469404	1.96571e-05	-0.000350819	0.000339805	0.000799391	-0.00026039	0.000769034	-0.00027023	0.000139681	-0.000500464	0.000239683	0.00132945	0.000129341	1.94006e-05	-0.00054085	-0.000190131	-0.000230219
T_133	d__Bacteria;p__Actinobacteriota;c__Actinobacteria;o__Mycobacteriales;f__Mycobacteriaceae;g__Mycolicibacterium	FB	0.000715657	0.000155038	5.5307e-05	0.000690243	-0.000424845	0.000320464	-0.000604891	8.52128e-05	-0.00191987	0.00161047	-4.98959e-05	-0.00106487	-0.000174697	-1.4857e-05	0.00248533	-0.00146971	0.000110302	-0.000159562	7.46478e-08	-0.00034489
T_134	d__Bacteria;p__Actinobacteriota;c__Actinobacteria;o__Mycobacteriales;f__Mycobacteriaceae;g__Mycolicibacterium	FB	-0.00128133	0.000239921	-0.000750619	-0.000150505	-0.000260306	0.00156907	0.000129802	-0.000310451	-0.000410211	-0.000200974	-0.000280208	0.00027977	-6.0583e-05	-0.000170282	0.0016393	-0.000170553	0.000519391	6.91266e-05	-0.000160147	-0.000240212
T_135	d__Bacteria;p__Actinobacteriota;c__Actinobacteria;o__Mycobacteriales;f__Mycobacteriaceae;g__Mycolicibacterium	BM	0.00455	-0.00042	0.0029	0.00013	0	-0.00082	0.0005	-0.00293	-0.00359	0.00089	-1e-05	-0.00251	0.00064	-0.00137	0.00135	-0.00378	0.00128	0.00357	-9e-05	-0.00029
T_136	d__Bacteria;p__Actinobacteriota;c__Actinobacteria;o__Actinomycetales;f__Microbacteriaceae;g__Rhodoluna	FB	-0.00971904	-0.000480864	-0.00161919	0.00614624	0.000579901	-0.000804053	-0.00194575	0.00279379	0.00595971	0.00371932	0.000802323	-0.0032094	0.000912885	0.000748311	-0.0020169	0.00468168	-0.0044455	-0.000383534	-0.00121647	-0.000503466
T_137	d__Bacteria;p__Actinobacteriota;c__Actinobacteria;o__Actinomycetales;f__Microbacteriaceae	FM	0.0118927	-0.000950049	0.00282036	0.00659931	-0.00311598	0.0010937	0.000435781	-0.0051984	-0.00815304	0.00564105	-0.00306635	-0.00628283	0.00192568	-0.00183114	0.00962221	-0.00518415	-0.00308556	-0.00177722	0.000285281	-0.0016714
T_138	d__Bacteria;p__Actinobacteriota;c__Actinobacteria;o__Actinomycetales;f__Microbacteriaceae;g__Pontimonas	BM	-0.015209	0.000470059	-0.00436946	0.00226067	0.00404038	-0.00369917	-0.00326982	0.00735058	0.0111704	0.00291104	-0.000799797	0.0069703	-0.00488953	0.00121032	0.00297063	0.0128908	-0.0112795	-0.00744918	-0.000809871	-0.000469797
T_139	d__Bacteria;p__Actinobacteriota;c__Acidimicrobiia;o__Microtrichales;f__Ilumatobacteraceae;g__UBA2093	FB	8.89168e-05	-0.000140093	0.000469416	0.00129941	0.000349644	-0.000760828	0.000529761	0.000529436	6.96726e-05	0.000899076	0.000409736	-0.000830294	-7.04799e-05	-3.10091e-07	0.00176937	-0.00195062	-0.00251058	3.91314e-05	-1.01432e-05	-0.00018021
T_140	d__Bacteria;p__Actinobacteriota;c__Acidimicrobiia;o__Microtrichales;f__Ilumatobacteraceae	FB	-0.00181	-0.00014	0.00027	0.00043	0.00029	-0.00014	0.0003	0.00046	-0.00021	0.00015	-0.00014	0.00014	-0.00058	0.00036	-4e-05	0.0007	-0.0002	-0.00039	0.00026	0.00029
T_141	d__Bacteria;p__Actinobacteriota;c__Acidimicrobiia;o__Microtrichales;f__Ilumatobacteraceae;g__BACL27	FB	-0.000721938	0.000233464	0.000194074	3.74256e-05	0.00043383	-0.00159895	0.000490262	0.000974106	-0.000406089	0.000957938	-6.63549e-05	-0.000402876	-0.000626081	-6.21757e-06	0.000964137	0.000767557	-0.000809212	-0.000538869	-3.31577e-05	0.000156949
T_142	d__Bacteria;p__Actinobacteriota;c__Acidimicrobiia;o__Microtrichales;f__Ilumatobacteraceae;g__UBA3006	FB	-0.003675	0.000190002	-0.000194993	-0.000754999	0.001225	-0.001305	-0.000315001	0.001605	-6.50037e-05	0.001045	-0.000484998	0.001205	-7.49993e-05	0.000385004	-0.000599993	0.00154499	5.99963e-05	-0.000844996	0.0004	0.000654999
T_143	d__Bacteria;p__Actinobacteriota;c__Acidimicrobiia;o__Microtrichales;f__Ilumatobacteraceae;g__UBA3006	FB	-0.000629994	-5.99994e-05	0.00121999	-0.000159998	-0.000109999	-0.000169998	0.00098499	0.000264997	-0.00191498	0.00101499	-0.000179998	-0.00115499	0.000484995	0.000899991	0.00188998	-0.00104999	-0.000634994	-0.000394996	-0.000154998	-0.000144999
T_144	d__Bacteria;p__Actinobacteriota;c__Acidimicrobiia;o__Microtrichales;f__Ilumatobacteraceae;g__Casp-actino8	FB	-0.000372098	5.97966e-05	-0.000361191	0.000228866	-2.07086e-05	2.83005e-05	0.000249539	0.000828863	-0.00075061	-0.000501942	-0.000120501	-0.000370581	0.000209019	0.000599332	0.000988755	-2.12922e-05	-0.000481163	-0.000241663	5.96966e-05	-1.04197e-05
T_145	d__Bacteria;p__Actinobacteriota;c__Acidimicrobiia;o__Microtrichales;f__Ilumatobacteraceae;g__Casp-actino8	FB	0.000716056	7.00972e-05	0.000190599	0.000295576	-0.000259648	5.08449e-05	0.000140222	-0.000234436	-5.46881e-05	-0.000239063	4.02465e-05	-0.000434695	0.000200497	0.000170321	0.000710621	-0.000964358	-0.000419407	0.000330855	-0.000139851	-0.00016979
T_146	d__Bacteria;p__Actinobacteriota;c__Acidimicrobiia;o__Microtrichales;f__Ilumatobacteraceae;g__Casp-actino5	BM	-0.000669751	-1.59981e-05	0.0019771	0.00189705	0.000184677	1.01022e-05	-0.000104254	-0.000853481	0.000477817	-0.00147034	0.000157082	4.34019e-05	6.5691e-05	-0.000388688	-0.000756965	-0.0002468	0.00056478	-0.00133567	6.7805e-06	0.00045746
T_147	d__Bacteria;p__Actinobacteriota;c__Acidimicrobiia;o__Microtrichales;f__Ilumatobacteraceae;g__Ilumatobacter_A	BM	0.00485353	-0.000509087	0.00858826	0.00180636	-0.00148661	-0.000140304	-8.74612e-05	-0.00584515	-0.00547824	-0.00156964	-0.00174781	-0.00417777	0.00242613	-0.00414713	0.00420821	-0.00339401	0.0027769	0.00435001	0.000391718	-0.000817919
T_148	d__Bacteria;p__Actinobacteriota;c__Acidimicrobiia;o__Microtrichales;f__TK06	BM	-0.0236387	0.00184696	-0.00599939	0.0154295	0.00272936	-0.00175911	-0.000107001	0.00582691	0.00953918	0.00255085	0.0018088	0.00473997	-0.00230763	0.00515966	-0.0049597	0.00328208	-0.00740232	-0.00932652	0.00013937	0.00244775
T_149	d__Bacteria;p__Actinobacteriota;c__Acidimicrobiia;o__Microtrichales;f__MedAcidi-G1	BM	-0.0266769	-0.000105986	-0.00166407	0.0116941	0.00369637	-0.00663937	-0.00209593	0.0175676	0.012407	-0.00396656	-0.000695761	0.00755551	-0.00482918	-0.00556604	-0.00584085	0.0145955	-0.00493543	-0.00641589	-0.000333747	0.00224965
T_150	d__Bacteria;p__Actinobacteriota;c__Acidimicrobiia;o__Microtrichales;f__MedAcidi-G1;g__UBA9410	BM	-0.0042689	1.40359e-05	-0.000923699	0.00060999	0.000898441	-0.00359237	0.000187749	-0.00198365	0.000270006	0.00134081	-0.00238626	0.00192332	0.00016542	0.00140028	-0.000605547	0.000253416	0.00204764	0.00259311	0.0012388	0.000817411
T_151	d__Bacteria;p__Actinobacteriota;c__Acidimicrobiia;o__Microtrichales	BM	-0.0335517	0.000573538	-0.00969128	0.0140347	0.00391982	-0.00590587	-0.00336889	0.0183551	0.0205855	0.00275339	-0.0013058	0.0115982	-0.00640253	0.00180745	-0.0118699	0.0127055	-0.00519313	-0.0124038	-0.000627648	0.00398729
T_152	d__Bacteria;p__Actinobacteriota;c__Acidimicrobiia;o__Microtrichales;f__Microtrichaceae	FB	-0.0104971	0.000390018	-0.0114372	0.00614586	0.00355579	-0.0111757	-0.000955695	0.0150988	0.0095301	0.00469304	0.00385006	0.00725724	-0.00694855	0.012293	-0.0154757	0.0149374	-0.00222708	-0.0197415	-0.00122285	0.00193004
T_153	d__Bacteria;p__Actinobacteriota;c__Acidimicrobiia;o__Microtrichales;f__UBA8139	FB	-0.00134384	6.00892e-05	-0.000324372	5.05992e-05	0.000580347	-0.000239122	4.0202e-05	0.000610521	-0.000284748	0.000615962	7.52269e-05	-5.97382e-05	5.28205e-07	0.000255274	0.000310656	0.00029062	-0.000534412	-4.41323e-05	-4.84655e-06	-5.481e-05
T_154	d__Bacteria;p__Actinobacteriota;c__Acidimicrobiia;o__IMCC26256;f__PALSA-555	FB	-0.0327003	-0.000530005	-0.00787008	0.0095201	0.00507005	-0.0120501	-0.00313003	0.0217302	0.0176602	0.00350004	0.00208002	0.0131001	-0.0135201	0.00841008	-0.0196202	0.0240102	-0.00261003	-0.0147301	-0.00103001	0.00271003
T_155	d__Bacteria	FM	-0.0248108	0.000744909	0.00261938	0.0106293	0.0045646	-0.00931575	0.00234473	0.00842436	0.0056047	0.00486398	0.00168476	0.00658465	-0.00979542	0.00618461	-0.00705563	0.00597431	-0.00554553	-0.0045558	-0.00146013	0.00231475
T_156	d__Bacteria;p__Chloroflexota;c__Dehalococcoidia;o__UBA2979;f__UBA2979	BM	-0.0503153	0.00145941	-0.00391137	0.0033514	0.00621616	-0.0149928	-0.000223201	0.0332007	0.0273514	-0.00145389	0.00285542	0.0242659	-0.0124874	0.0064004	-0.0268743	0.0173799	-0.00189914	-0.013512	-0.00224534	0.00543404
T_157	d__Bacteria;p__Chloroflexota;c__Dehalococcoidia;o__UBA2979;f__UBA2979	FB	-0.0043127	-0.000280137	0.000408871	0.00673887	-6.51613e-07	0.00126821	0.000409589	0.000199067	-0.00343041	0.00111806	0.000709538	-0.00252045	-0.000481125	-0.000940609	0.00460849	-0.00249104	-0.00335121	0.00239833	0.000859736	-0.000910436
T_158	d__Bacteria;p__Chloroflexota;c__Dehalococcoidia;o__Dehalococcoidales;f__RBG-16-60-22	FM	-0.000544647	0.000254937	-0.00272067	-0.00416261	0.000154303	0.00165261	0.000127752	-0.00138234	-0.0011492	0.00313001	-0.00102984	-0.00105755	-0.0003715	-0.000596893	0.00212433	0.00026178	0.00442254	0.00172091	-3.55305e-05	-0.000798383
T_159	d__Bacteria;p__Chloroflexota;c__Dehalococcoidia;o__UBA2963;f__UBA2963	BM	-0.027718	0.000976101	-0.00625251	0.00342409	0.00356055	-0.00859874	-0.000342042	0.0220054	0.0157511	0.00238348	-0.00194142	0.0140057	-0.00630843	0.00248464	-0.0113778	0.0140499	-0.00590255	-0.0127852	-0.00128821	0.00387391
T_160	d__Bacteria;p__Chloroflexota;c__Dehalococcoidia;o__UBA3495;f__UBA3495	BM	-0.0159708	0.00136127	0.00466359	0.00019626	0.000477979	-0.0042268	0.000502446	0.0148043	0.00787329	-0.00690355	0.000787324	0.00890433	-0.00569241	-0.0074947	-0.0109286	0.0122267	0.00410025	-0.00740647	-0.000676406	0.00340193
T_161	d__Bacteria;p__Chloroflexota;c__Dehalococcoidia;o__UBA3495;f__UBA3495;g__UBA9611	BM	0.000548975	3.11e-05	0.000585565	0.00133964	0.000319202	0.00202482	0.000674252	-0.000534301	-0.00017235	-0.00206789	0.00187898	-0.000284304	-8.08845e-05	-0.000836929	-0.00225566	-0.00232533	-0.000328968	0.00136257	-0.000146012	0.000267525
T_162	d__Bacteria;p__Chloroflexota;c__Dehalococcoidia;o__UBA2985;f__UBA2985	BM	-0.0168617	0.000172171	0.005472	-0.00591125	0.00288295	-0.00351564	-0.00157559	0.0249944	0.00889105	-0.00812845	-0.000156372	0.0138927	-0.00553224	-0.00521672	-0.0140428	0.0117834	-0.000452003	-0.0104265	-0.000720389	0.00445095
T_163	d__Bacteria;p__Chloroflexota;c__Dehalococcoidia;o__SAR202;f__UBA11138	BM	0.00965975	0.000614151	0.00400074	-0.000589268	-0.00168296	0.00202247	0.000670172	-0.0059447	-0.00797675	-0.00318619	-0.00205682	-0.00414617	0.00257492	-0.00289517	0.00723136	-0.00186076	0.00139709	0.00217929	0.00106674	-0.0010779
T_164	d__Bacteria;p__Chloroflexota;c__Dehalococcoidia;o__SAR202	BM	-0.0253924	0.00158812	0.00315986	-0.001309	0.00209286	-0.00913091	-0.0010436	0.0244313	0.0137595	-0.00063041	-0.00106683	0.017321	-0.00766683	-0.00168509	-0.0172765	0.0157947	-0.00266662	-0.0133481	-0.0010961	0.00416504
T_165	d__Bacteria;p__Chloroflexota;c__Dehalococcoidia;o__UBA1151;f__UBA1151;g__GCA-2730555	BM	-0.00558843	0.000500825	0.000247138	0.000427047	8.38861e-05	0.00129034	0.000602308	0.00247606	0.00249288	-0.000150157	0.00176285	0.00225317	-0.00063413	0.000272964	-0.00534271	-0.000693387	0.000116259	-0.00204109	0.000541548	0.00138263
T_166	d__Bacteria;p__Chloroflexota;c__Dehalococcoidia;o__UBA1151;f__Bin127	BM	-0.00233777	0.000572342	0.000606676	0.00483239	-0.000684502	-0.000141019	0.00102089	-0.00205917	0.000467016	-0.000724719	-0.000134268	0.000494652	7.62119e-05	0.000559737	0.000940248	-0.00198503	-0.0024148	-0.000136993	-0.000101786	0.00114989
T_167	d__Bacteria;p__Chloroflexota;c__Anaerolineae;o__Anaerolineales	FM	-0.0236369	0.00170016	0.00770877	-0.00321173	-0.00363807	-0.0049928	0.00268271	0.0169201	0.00413413	-0.00768416	0.000760922	0.012726	-0.00952008	-0.00489127	-0.00760315	0.0126058	-0.000375968	0.0036993	-0.00132504	0.0039413
T_168	d__Bacteria;p__Chloroflexota;c__Anaerolineae;o__SBR1031;f__A4b	FM	0.00202279	2.02089e-05	0.0135218	0.00295178	-0.00154885	-0.000387828	-0.00439932	0.00273188	0.000520854	-0.00817689	0.000920786	0.000961097	0.000541478	-0.00384869	-0.00272834	0.00188171	-0.000758167	-0.00418774	-0.000749536	0.000710968
T_169	d__Bacteria;p__Chloroflexota;c__Anaerolineae;o__SBR1031;f__A4b	FM	-0.00982391	-0.000389925	0.00688055	0.00526054	0.000425365	-0.00396922	0.0018552	0.00451054	-0.00172474	-0.00283893	-0.000109751	0.00100033	-0.000404463	0.00247041	-0.00120438	-0.00223444	-0.0011644	-0.00100923	0.000520152	0.00195028
T_170	d__Bacteria;p__Chloroflexota;c__Anaerolineae;o__Caldilineales;f__Caldilineaceae	FB	-0.0106677	-0.00130317	0.00539106	0.00340114	0.00232405	0.0030383	-0.000409576	0.006921	0.00549048	-0.00924113	0.0014471	0.00379391	-0.00232556	-0.00424919	-0.00285536	0.00280442	4.77822e-05	-0.0030318	-0.000762986	0.000187223
T_171	d__Bacteria;p__Chloroflexota_A;c__Ellin6529;o__CSP1-4;f__UBA10416;g__UBA10416	FB	-0.000688577	0.000340056	0.000190496	-0.00021939	0.000260288	-0.000519069	-0.000169824	-0.00063945	0.00052026	-0.000678924	0.000250171	0.000210199	-0.000229463	0.000430252	-0.00085924	0.000460596	0.00105055	5.07697e-05	-2.9877e-05	0.000270179
T_172	d__Bacteria;p__Chloroflexota_A;c__Ellin6529;o__CSP1-4;f__UBA10416;g__UBA10416	FB	-0.00078	-0.00029	-6e-05	0.00039	9e-05	0.0002	0.00027	0.00099	-0.00041	0.00065	0.00013	-0.00038	-0.00034	0.00027	0.00055	-0.00057	-0.00038	0.00032	-0.00031	-0.00034
T_173	d__Bacteria;p__Cyanobacteria;c__Cyanobacteriia;o__Synechococcales;f__Cyanobiaceae;g__BAIKAL-G1	FB	-0.00033634	9.03285e-05	0.000381434	0.000981627	-0.000159127	0.00027278	-0.000569422	-0.00068884	0.000590698	0.000493966	0.000300517	-0.000399311	-0.000638089	-0.000178531	0.000932129	-0.00165819	-0.000188698	0.000932022	-4.94853e-05	-0.000109466
T_174	d__Bacteria;p__Cyanobacteria;c__Cyanobacteriia;o__Synechococcales;f__Cyanobiaceae;g__Vulcanococcus	FB	-0.0102481	0.000265175	0.0011557	0.00318081	0.0022104	-0.00484362	-6.46933e-05	0.0040255	0.00467527	-0.00447795	0.00162025	0.00285031	-0.00601401	0.000365767	-0.00492382	0.00768077	0.00147563	0.000161051	-0.000274728	0.00118025
T_175	d__Bacteria;p__Cyanobacteria;c__Cyanobacteriia;o__Synechococcales;f__Cyanobiaceae;g__PCC7001	FB	-0.00232234	-7.02281e-05	0.000449038	1.89084e-05	0.0012594	-0.00145181	0.000219591	0.00164919	0.00127947	-0.00151258	0.000289615	0.00106951	-0.00183119	-0.000420984	-0.00117134	0.00118881	0.000639079	0.000358574	-0.000180345	0.000539639
T_176	d__Bacteria;p__Cyanobacteria;c__Cyanobacteriia;o__Synechococcales;f__Cyanobiaceae;g__Synechococcus_C	BM	-0.000921548	0.000297599	-0.000588568	0.00245578	0.000235262	-0.00101294	-0.00032944	0.00137469	0.00290096	-0.00106685	2.98714e-06	0.000924757	-0.00111922	0.00052474	-0.00240693	0.000154866	-0.00107851	-0.000318919	-1.4078e-05	-1.46469e-05
T_177	d__Bacteria;p__Cyanobacteria;c__Cyanobacteriia;o__Synechococcales;f__Cyanobiaceae;g__Synechococcus_C	BM	-0.00828367	0.000236187	-0.00012929	0.000898984	0.00284592	-0.0022132	0.000180538	0.00546316	0.00392499	-0.00314065	0.000322226	0.00382904	-0.00282149	-0.00265067	-0.00231858	0.00277787	0.000267138	-0.000652078	-0.000351643	0.00181521
T_178	d__Bacteria;p__Cyanobacteria;c__Cyanobacteriia;o__Synechococcales;f__Cyanobiaceae;g__Synechococcus_D	FB	-0.00649946	0.00148506	-0.00196478	0.000315286	0.00240517	-0.00550959	-0.000669905	0.00866024	0.00893517	-0.00305433	0.00222509	0.00772518	-0.00539473	-0.00193475	-0.00803969	0.00127532	-4.47879e-05	-0.000204677	8.71509e-08	0.000290101
T_179	d__Bacteria;p__Cyanobacteria;c__Cyanobacteriia;o__Phormidesmiales;f__Phormidesmiaceae	FB	0.00157098	0.000400091	0.00366047	0.00440047	0.00218031	-0.00320918	-0.000599777	0.00425045	0.00459021	-0.00971867	0.00151017	0.00244025	-0.00470935	-0.00227939	-0.00491933	-0.000409426	0.00379052	-0.00225926	-0.000249836	-0.000439717
T_180	d__Bacteria;p__Cyanobacteria;c__Cyanobacteriia;o__Cyanobacteriales;f__Microcystaceae;g__Synechocystis	FB	0.00762992	0.000909991	0.00368996	-0.00474995	-0.000449996	0.00493995	0.00120999	-0.00635994	-0.00593994	-0.00195998	0.00109999	-0.00536995	0.00370996	0.000449996	0.00211998	-0.00330997	0.000899991	0.00314997	0.000709993	-0.00237998
T_181	d__Bacteria;p__Cyanobacteria;c__Cyanobacteriia;o__Cyanobacteriales;f__Nostocaceae;g__UKL13-PB	FB	-0.00130071	-9.00965e-05	0.0010095	0.000349364	0.000459594	-0.000180649	-0.000310177	-1.07743e-05	0.00138943	-0.00113107	-2.01857e-05	0.00145947	-0.000730446	-0.000270519	-0.000490448	0.000189362	0.000229419	-0.000840617	-8.01363e-05	0.000369679
T_182	d__Bacteria;p__Cyanobacteria;c__Cyanobacteriia;o__Cyanobacteriales;f__Nostocaceae;g__Nodularia	FB	0.0018716	-0.000479806	-0.000249046	0.00280127	0.00150079	-0.00293868	-0.00123962	-0.000198618	0.00185095	0.000632203	-0.000319617	0.00132089	-0.000879036	4.1113e-05	-0.001459	0.000971263	-0.00101886	-0.00125867	-0.00026972	-0.000679396
T_183	d__Bacteria;p__Cyanobacteria;c__Cyanobacteriia;o__Pseudanabaenales;f__Pseudanabaenaceae;g__Pseudanabaena	FB	0.0022008	-0.0001849	0.000515536	0.000235623	-0.000659592	0.000245619	-0.00010982	-0.00172425	-0.00103947	0.000246079	0.000675196	-0.00101455	0.000785422	0.00136549	0.000470508	-0.00170929	0.000195539	0.000370631	-4.48682e-05	-0.000819696
T_184	d__Bacteria;p__Cyanobacteria;c__Vampirovibrionia;o__Obscuribacterales	FM	-0.0179839	-0.00356052	0.00841799	0.0195777	0.00629859	-0.0114832	-0.0021608	0.00170773	0.0222081	-0.00116412	0.00324917	0.000348467	-0.00263185	-0.00782161	0.0015379	-0.00282308	-0.0109823	-0.00525281	-0.000690445	0.00320895
T_185	d__Bacteria;p__Cyanobacteria;c__Vampirovibrionia	FB	0.00281784	-0.000500255	0.00293822	0.000157963	-0.00115149	0.00191822	0.000259494	-0.00305237	-0.00295244	-0.002203	0.000389389	-0.00173173	-9.7649e-07	0.0001089	0.000398875	0.000807813	0.00227843	0.00070831	-0.000490224	-0.000700953
T_186	d__Bacteria;p__Margulisbacteria;c__ZB3;o__UBA6595;f__UBA6595;g__UBA6595	BM	-0.00385938	0.000182362	-0.00212742	0.000503047	-0.000144008	-0.000835353	-0.000411691	0.00276941	0.00325407	-0.000515036	-0.000386963	0.00277911	-0.00096589	-0.00156332	-0.000723683	0.00493735	0.000292066	-0.00314878	-0.000528859	0.000492978
T_187	d__Bacteria;p__Margulisbacteria;c__ZB3;o__UBA817	FM	-0.0270658	0.00255639	0.00472086	0.00618568	0.00882192	-0.0207636	-4.96865e-05	0.0161698	0.0313728	0.0018449	-0.00289677	0.0241507	-0.0122329	0.000626641	-0.0219613	0.00604469	-0.00467975	-0.0201178	-0.00343101	0.0107043
T_188	d__Bacteria;p__Margulisbacteria;c__ZB3;o__UBA817	BM	-0.0238782	0.000170275	0.000784837	-0.00394515	0.00767459	-0.011575	-0.000142688	0.0184121	0.0146884	-0.000334069	-0.00176601	0.0152447	-0.00609896	0.0043711	-0.0119256	0.0077886	-0.00180848	-0.0101216	-0.00111643	0.00357754
T_189	d__Bacteria;p__Firmicutes;c__Bacilli;o__Acholeplasmatales;f__Acholeplasmataceae	FB	0.00117626	-0.00210336	0.000512943	-0.000617094	0.000976337	0.000142936	0.00534983	-0.00794058	-0.00306714	0.00460932	0.00043648	-0.00682697	0.00171312	0.00666973	-0.00189689	-0.0022704	0.00414628	0.00269288	-0.00107338	-0.00263029
T_190	d__Bacteria;p__Firmicutes;c__Bacilli;o__RFN20;f__CAG-826;g__UBA970	FB	-0.000561416	0.00042991	0.002179	-0.00174107	0.000218975	0.000248723	0.000939578	-0.00141158	-0.00241132	-0.000562157	0.00112946	-0.00213089	-0.000320803	-0.00138091	0.00122921	0.0021588	0.000628783	0.00296866	-0.000210193	-0.00140076
T_191	d__Bacteria;p__Campylobacterota;c__Campylobacteria;o__Campylobacterales;f__Sulfurimonadaceae;g__Sulfurimonas	FB	-0.00584242	-0.00075028	0.00264799	-0.0014275	-0.000211721	-0.002242	-0.000260687	0.00246714	0.00517214	-0.00116347	-0.000120947	0.00151811	-0.00124099	-0.00107607	0.000353831	0.00198754	-0.000441812	0.000712772	-0.000130257	4.86262e-05
T_192	d__Bacteria;p__Acidobacteriota;c__Vicinamibacteria;o__Vicinamibacterales;f__UBA8438;g__UBA8438	BM	-0.00587492	-0.000130448	0.00207213	0.00196659	0.000479227	0.00132077	-0.000536366	0.00153881	0.000258488	-0.00202448	0.000822035	0.00130582	-0.000359154	-0.000468727	-0.00201894	0.000588143	0.000208742	-4.4462e-05	0.000131602	0.000765139
T_193	d__Bacteria;p__Acidobacteriota;c__Acidobacteriae;o__Bryobacterales	FB	-0.00545013	-0.00052308	0.00537029	0.00909844	-0.000314176	-0.000879588	0.000760736	0.000550868	-0.00346294	0.00278862	-0.00105239	-0.00448423	-0.00214036	0.000288928	0.00511474	-0.000394694	-0.006211	0.000717239	0.000458829	-0.000236113
T_194	d__Bacteria;p__Bdellovibrionota;c__Bdellovibrionia;o__Bdellovibrionales;f__UBA1609	FM	-0.0228807	-0.000320094	-0.000270505	0.0104593	0.00480949	0.000389301	-0.000100204	-0.00398057	0.00908929	0.00669895	0.00107976	-0.0012204	-0.00135041	0.00339959	-0.00450049	0.00899921	-0.00878047	-0.00280066	0.00114988	0.000129714
T_195	d__Bacteria;p__Bdellovibrionota;c__Bacteriovoracia;o__UBA1018	FM	-0.0141023	-0.00119408	0.0041371	0.00557922	0.00297425	-0.00550576	-0.00140543	0.00288812	0.0143849	-0.00832534	-0.00121654	0.00684745	-0.0024287	-0.000986042	-0.00254957	0.000728377	-0.00134561	-0.00161305	7.04044e-05	0.00306264
T_196	d__Bacteria;p__Myxococcota;c__UBA796;o__UBA796;f__GCA-2862545	FM	-0.0132199	-0.00129999	0.00283997	0.0112249	-0.00188498	-0.00156498	0.00101499	0.00147999	0.00141999	0.00585994	-0.000849992	-0.000844992	-0.00221498	0.00486495	0.00498495	-0.00108999	-0.00162998	-0.00668993	-0.00145499	-0.000944991
T_197	d__Bacteria;p__Myxococcota;c__Polyangia;o__Polyangiales	FM	-0.00268432	-0.00177494	0.00305532	0.0193105	0.000100159	0.00221545	-0.000829912	-0.00254486	0.00119014	0.00125556	-0.000854928	-0.00242992	0.00327531	-0.00105488	0.00634542	-0.0100448	-0.00965978	-0.00607964	0.00156006	-0.000349887
T_198	d__Bacteria;p__Myxococcota;c__UBA727;o__UBA727;f__GCA-2721815	FM	-0.0372683	0.00581007	-0.00408927	0.0151603	0.00821024	-0.00680904	0.00190019	0.00990027	0.0171001	-0.00426896	0.00440015	0.01909	-0.00660937	0.0120602	-0.027409	0.00383054	-0.00117939	-0.0239388	0.00260009	0.01151
T_199	d__Bacteria;p__Myxococcota;c__UBA9042;o__UBA9042;f__UBA9042	FB	0.000410291	-0.000128418	0.00122141	-0.0023502	-0.00111263	0.00389797	0.000672412	-0.000841813	0.00169904	-0.0057221	-0.000173407	-0.0021351	-0.00448108	-0.007991	0.0083314	0.00396395	0.0032106	0.00234467	-0.000122564	-0.000693411
T_200	d__Bacteria;p__Myxococcota;c__Bradimonadia;o__UBA7976;f__UBA1532	FM	-0.0418697	0.00018509	0.00244536	0.0014903	0.00467021	-0.0121146	-0.000344904	0.0204454	0.0156053	-0.00288953	0.00480013	0.0101652	-0.0189099	0.00972524	-0.00709969	0.0175154	-0.00116473	-0.0086897	0.000125067	0.00591015
T_201	d__Bacteria;p__Bdellovibrionota_B;c__UBA2361;o__UBA2361	FB	-0.0106017	0.00086974	0.000568976	0.0034787	0.00102918	-0.00228145	0.00124957	0.00686875	0.00505908	0.000937937	3.95868e-05	0.00337934	-0.00408087	0.00213928	-0.00707123	0.00110843	-0.0017411	-0.00151151	-0.00112021	0.00167946
T_202	d__Bacteria;p__Bdellovibrionota_B;c__Oligoflexia;o__Silvanigrellales;f__Silvanigrellaceae	FB	-0.00067	0.00028	0.00107	-0.00103	-0.00065	-0.00134	0.00087	-0.00111	-0.00034	-0.00114	-0.00061	-0.00021	-0.00095	0.00194	-0.00287	0.0009	0.00324	0.00195	-0.00063	0.0013
T_203	d__Bacteria;p__Bdellovibrionota_B;c__Oligoflexia;o__Oligoflexales	FM	-0.0269637	0.0036517	0.00447665	0.00228783	0.0086066	-0.0131532	0.000492445	0.013359	0.0223805	-0.00129759	-0.00385769	0.0151864	-0.0090659	0.00119436	-0.0130755	0.000680006	-0.00316421	-0.00780334	-0.00244875	0.00851428
T_204	d__Bacteria;p__Nitrospinota;c__Nitrospinia;o__Nitrospinales;f__Nitrospinaceae;g__LS-NOB	BM	-0.00713652	0.000245538	-0.00154867	-0.00214315	0.000994393	-0.00268571	-0.0010644	0.00648233	0.00581602	-0.000214011	-0.000377135	0.00503399	-0.00238812	-0.00102175	-0.00268093	0.00388288	-0.000345097	-0.00194089	-0.000536659	0.00162788
T_205	d__Bacteria;p__UBA8248;c__UBA8248;o__UBA8248	BM	-0.0481628	0.00162968	0.00214853	-0.000272131	0.0102887	-0.0187025	-0.00175061	0.0261281	0.0324884	-0.00367296	-0.000970752	0.021049	-0.0122915	-0.0010608	-0.0288219	0.0231082	0.00264864	-0.00607206	-0.00156036	0.00384923
T_206	d__Bacteria;p__Nitrospirota;c__Nitrospiria;o__Nitrospirales	FB	-0.0172277	0.000336112	0.00192099	0.00321676	0.00479629	-0.00388032	0.00367158	0.00428903	0.000871961	-0.00265028	-0.00017968	0.00648034	9.11973e-05	0.00309436	-0.00673415	0.0047185	0.000468704	-0.00478939	0.00106531	0.000440355
T_207	d__Bacteria;p__Desulfobacterota_A;c__Desulfovibrionia;o__Desulfovibrionales;f__Desulfovibrionaceae;g__Pseudodesulfovibrio	FM	-0.0174583	-0.000349744	-0.000218827	0.00643137	0.00149082	-0.00668847	-0.00090958	0.00913121	0.0140211	-0.00581803	0.00152061	0.00714069	-0.00444911	0.00360067	-0.0142489	0.00612118	-2.89426e-05	-0.00281855	0.00019024	0.00334056
T_208	d__Bacteria;p__Desulfobacterota;c__Desulfobulbia;o__Desulfobulbales;f__Desulfocapsaceae	FB	-8.11562e-05	3.15237e-06	0.00104594	0.000365817	-0.00151052	0.00183898	0.000493022	-0.00300083	-0.00816386	0.00600513	-0.00113699	-0.00267708	0.0010094	0.00169608	0.00705913	-0.000260792	-0.00169737	0.000459098	-0.000246807	-0.00120035
T_209	d__Bacteria;p__Desulfobacterota;c__Desulfobacteria;o__Desulfobacterales;f__Desulfobacteraceae	FM	0.0172991	-0.000505125	0.00195939	0.00226938	-0.00385043	0.00910924	0.000374792	-0.0158457	-0.0162806	0.000599031	0.00162971	-0.00955535	0.00543455	-0.00736532	0.0141894	-0.00610557	0.00282443	0.00546433	0.000929896	-0.00257528
T_210	d__Bacteria;p__SAR324;c__SAR324;o__SAR324;f__NAC60-12;g__JCVI-SCAAA005	BM	-0.00111844	0.000710194	0.00087593	-0.00147567	-0.000798771	-0.000292778	0.000623812	-0.000377197	0.000452798	-0.00294651	-0.000254908	0.0017667	-0.000895046	6.34379e-05	-0.000833214	0.00190413	0.00256555	-0.000471972	-0.000248397	0.000750357
T_211	d__Bacteria;p__Dependentiae;c__Babeliae;o__Babeliales	FM	-0.024589	-0.000812759	0.00296368	-0.00193599	0.00107272	-0.00379592	-0.000770982	0.00720255	0.0123625	-0.00686896	-4.11293e-05	0.00963842	-0.0079644	0.0105039	-0.0109342	0.00669616	0.00238515	0.000160446	-0.0013784	0.00610619
T_212	d__Bacteria;p__Proteobacteria;c__Alphaproteobacteria;o__Rhodobacterales;f__Rhodobacteraceae	BM	-0.00915152	-0.000483689	0.00191418	0.00953176	0.000777078	6.04323e-05	-0.000956884	-0.00156654	3.04376e-05	-0.00133992	-0.000787781	0.0013492	-0.000607399	-0.00168267	-0.000190581	0.00144705	0.000987767	-0.00054542	1.16347e-06	0.00121333
T_213	d__Bacteria;p__Proteobacteria;c__Alphaproteobacteria;o__Rhodobacterales;f__Rhodobacteraceae;g__HIMB11	BM	-0.01004	0.00082	-0.00391	0.00104	0.00184	-0.00187	-0.00098	0.0073	0.00744	0.00078	-0.00073	0.00456	-0.00219	-0.00238	-0.00314	0.00384	-0.00122	-0.0015	-0.00048	0.00082
T_214	d__Bacteria;p__Proteobacteria;c__Alphaproteobacteria;o__Rhodobacterales;f__Rhodobacteraceae	BM	-0.000808142	-0.000367446	0.00824866	-0.00779948	-0.00187155	0.00116282	-0.000338801	-9.6344e-05	-0.00706947	-0.00256616	-0.000651645	-0.000680341	0.0044284	0.00165179	0.00518459	-0.00282786	0.00295366	0.00183986	0.000407596	-0.000800137
T_215	d__Bacteria;p__Proteobacteria;c__Alphaproteobacteria;o__Rhodobacterales;f__Rhodobacteraceae;g__Planktomarina	BM	-0.000545517	0.000899418	0.000916521	0.000505134	-0.00120896	0.00149834	-0.000122188	-0.00168489	-0.0010009	-0.000979119	-0.000506635	0.000313989	-8.14281e-05	0.00125166	0.000288	0.00052665	1.31177e-05	0.000646845	-0.000149094	-0.000580938
T_216	d__Bacteria;p__Proteobacteria;c__Alphaproteobacteria;o__Rhodobacterales;f__Rhodobacteraceae	FB	-0.00476866	0.00041009	0.00129054	-0.000999465	0.000360371	-0.00283908	0.000240204	0.00041052	0.00239029	-0.000358966	-0.000159708	0.00133024	-0.00189945	0.000680327	4.06583e-05	0.00122051	0.00153052	0.00154068	-0.00015985	-0.000259778
T_217	d__Bacteria;p__Proteobacteria;c__Alphaproteobacteria;o__Rhodobacterales;f__Rhodobacteraceae	BM	0.0367299	-0.000657016	0.00159966	0.00700966	-0.00583869	0.0117216	-0.00320398	-0.015626	-0.0168523	0.000132798	-0.00384159	-0.0111834	0.0116396	-0.00887195	0.0171456	-0.00541388	-0.00676378	-0.00253704	3.46442e-05	-0.0052239
T_218	d__Bacteria;p__Proteobacteria;c__Alphaproteobacteria;o__Pelagibacterales;f__Pelagibacteraceae	BM	-0.0103102	4.96327e-05	0.00203229	-0.00160864	0.00182016	-0.00419544	-0.00144265	0.00461966	0.0109338	-0.00206276	-0.00220983	0.0109773	-0.00256011	-0.00169303	0.00160463	-0.00132063	-0.00143365	-0.00608044	-0.000589231	0.00346911
T_219	d__Bacteria;p__Proteobacteria;c__Alphaproteobacteria;o__Pelagibacterales;f__Pelagibacteraceae	BM	-0.00596059	-4.50932e-05	-0.000410496	-0.00143561	7.44726e-05	-0.00156062	-0.000410153	0.00152404	0.00993897	-0.00266597	-0.000740213	0.00378437	-0.00150533	-0.00255028	0.000434668	0.00374932	-0.000915481	-0.00179058	-0.000445091	0.000929674
T_220	d__Bacteria;p__Proteobacteria;c__Alphaproteobacteria;o__Pelagibacterales;f__Pelagibacteraceae;g__Pelagibacter	BM	-0.0119655	5.98997e-05	-0.00206051	-0.00398558	0.00321446	-0.00703058	-0.00146514	0.00854897	0.0167038	0.00213904	-0.00315521	0.00949929	-0.0031153	-0.00195025	0.00133467	0.0027193	-0.00514545	-0.00461554	-0.00167008	0.00193966
T_221	d__Bacteria;p__Proteobacteria;c__Alphaproteobacteria;o__HIMB59;f__HIMB59;g__HIMB59	BM	-0.00525956	0.000100101	-0.00209451	-0.00162944	0.00311061	-0.00285944	-0.00114484	0.00435607	0.00984108	0.00107099	-0.0019598	0.0068458	-0.0013947	-0.00278976	-0.00123472	0.000995771	-0.00380459	-0.00384953	-0.000549919	0.00225039
T_222	d__Bacteria;p__Proteobacteria;c__Alphaproteobacteria;o__Rickettsiales	BM	0.00812688	0.00106958	0.000507559	-0.00771258	-0.00320162	-0.00228274	0.00893912	-0.00757304	-0.0173728	0.0072364	0.00191899	-0.00892199	0.00390851	0.0109585	0.00172834	-0.00240271	0.00450784	0.00114735	0.000459631	-0.00104129
T_223	d__Bacteria;p__Proteobacteria;c__Alphaproteobacteria;o__UBA7879	FM	0.00522411	0.00308076	0.00613291	-0.00942747	-0.00304788	-0.00565699	0.000761178	0.000513325	-0.00237674	-0.0120755	0.000371201	0.0103427	-0.00408807	0.00725251	-0.00166767	-0.000486612	0.00142274	0.000793221	-0.000379474	0.00331175
T_224	d__Bacteria;p__Proteobacteria;c__Alphaproteobacteria;o__UBA8366;f__GCA-2717185	BM	-0.0152803	0.00132539	-0.000921452	0.00613901	0.000747918	-0.0018995	0.00194102	0.00142663	0.00454676	-0.00268608	-0.000407162	0.00391503	-0.00145612	0.000994173	-0.00575974	0.0026053	0.0010155	0.00124496	0.00045648	0.00205216
T_225	d__Bacteria;p__Proteobacteria;c__Alphaproteobacteria;o__Defluviicoccales;f__UBA830	BM	-0.00786046	0.00107494	0.00108466	0.00341466	9.98095e-05	-0.000610424	0.000849884	-0.000305288	0.00246979	-0.00111045	0.000304856	0.00145983	-0.000105251	0.000169861	-0.00126032	1.47331e-05	-0.00144525	0.000799617	0.000294929	0.00065987
T_226	d__Bacteria;p__Proteobacteria;c__Alphaproteobacteria;o__Defluviicoccales;f__UBA2964	BM	-0.0209921	0.00125965	-0.00424544	0.00774326	0.00256351	-0.00448851	-0.000792303	0.00865643	0.0124187	-0.00205527	-0.000718059	0.00889308	-0.00384735	0.000921488	-0.00999184	0.00628624	-0.000817548	-0.00223264	-4.80073e-05	0.00148666
T_227	d__Bacteria;p__Proteobacteria;c__Alphaproteobacteria;o__UBA11136	BM	-0.0170416	0.00184781	-2.02774e-05	0.0121773	0.00126825	-0.00191215	0.00109485	-0.00197988	0.00115601	0.00517309	-0.000207214	0.000588087	-0.00260812	0.000527223	-0.00609932	0.00489132	0.000545807	0.000636537	-0.000567784	0.000530091
T_228	d__Bacteria;p__Proteobacteria;c__Alphaproteobacteria;o__UBA6615;f__UBA6615	BM	-0.00584878	0.000595519	-0.00187151	0.00272334	-0.00039293	-0.00116526	-0.000193797	0.00187818	0.00260673	-0.000269812	-0.000253552	0.00245674	-0.00175726	-0.000528468	-6.63178e-05	0.00207296	-1.98767e-06	0.000294213	-0.000579294	0.000301292
T_229	d__Bacteria;p__Proteobacteria;c__Alphaproteobacteria;o__UBA2966	FB	0.0048701	0.000580012	0.00654013	0.00215004	0.00123002	0.0051701	-2.00004e-05	0.00145003	-0.00823016	-0.00099002	-0.000420008	-0.00266005	-0.00179004	-0.00582012	0.00403008	-0.00101002	-0.00575012	0.000790016	0.000100002	-0.000220004
T_230	d__Bacteria;p__Proteobacteria;c__Alphaproteobacteria;o__GCA-2731375;f__GCA-2731375;g__GCA-2731375	BM	-0.00634655	0.000890055	0.000921127	0.00492833	-0.000573886	0.000562515	4.12253e-05	0.00114586	0.00315973	-0.00371862	0.00186938	0.000978912	-0.000937714	-0.000903225	-0.00560823	0.00134449	0.00137424	0.000892048	-0.000394819	0.000375131
T_231	d__Bacteria;p__Proteobacteria;c__Alphaproteobacteria;o__UBA2966	BM	-0.0158508	0.00208498	-0.00208033	0.00917983	-0.000375194	-0.00341047	0.0013299	0.0053398	0.00157987	0.00102452	-0.000855131	0.0034049	-0.00297029	-5.1484e-06	-0.00260039	0.0047648	-0.00112029	-0.00202542	-0.000335069	0.00291991
T_232	d__Bacteria;p__Proteobacteria;c__Alphaproteobacteria;o__Sphingomonadales;f__Sphingomonadaceae;g__Sphingomonas	FM	-0.0108936	0.000514348	0.00192527	0.00711277	0.00146317	-0.00259262	0.000169467	0.00304646	0.00307067	-0.00151816	0.00172642	0.00179228	-0.00217128	0.000394356	-0.00308679	0.00478092	-0.00319346	-0.00323475	-7.62383e-05	0.000770774
T_233	d__Bacteria;p__Proteobacteria;c__Alphaproteobacteria;o__Sphingomonadales;f__Sphingomonadaceae;g__Ga0077559	FB	0.00103752	-0.000320171	0.000348806	0.000488933	-0.000180759	0.000658294	3.95844e-05	0.000578865	0.000689222	-0.000241892	0.000259445	-0.000580629	-0.00023098	-0.000390648	-0.000251238	-0.000921128	-0.000531057	-0.000111415	-0.00012028	-0.000220476
T_234	d__Bacteria;p__Proteobacteria;c__Alphaproteobacteria;o__Sphingomonadales;f__Sphingomonadaceae;g__Ga0077559	FB	-0.00167125	0.00032992	-0.000540602	0.000449472	0.000409626	0.000209145	8.97956e-05	-2.05806e-05	-0.0002804	-0.000450953	9.72139e-06	0.000219687	-0.000140491	6.96755e-05	0.000259392	0.00119946	-0.000140529	-0.000620717	0.000349867	0.000269766
T_235	d__Bacteria;p__Proteobacteria;c__Alphaproteobacteria;o__Sphingomonadales;f__Sphingomonadaceae	FB	-0.0211388	0.000570086	0.00419061	0.00686066	0.000950376	-0.00407913	0.0008402	0.00487055	0.00575037	-0.00262904	0.00177027	0.00400029	-0.00495951	0.00222033	-0.00492936	0.00581055	-0.000809486	-0.000479306	-0.000249859	0.00144023
T_236	d__Bacteria;p__Proteobacteria;c__Alphaproteobacteria;o__Parvibaculales;f__Parvibaculaceae	FM	-0.00208121	5.49183e-05	-0.00126556	0.00905431	-0.000405381	0.00020913	-0.000975203	-0.000790512	0.000524622	-0.000265979	0.00110974	-0.000160266	-0.000745509	-0.000605275	0.00110929	-0.000900528	-0.0019555	-0.00107072	-0.000215133	-0.000625236
T_237	d__Bacteria;p__Proteobacteria;c__Alphaproteobacteria;o__Parvibaculales;f__RS24	BM	-0.000558993	-0.000528071	0.00143929	0.00492376	0.00143518	0.00235512	-0.00140113	-0.00113204	0.00263678	-0.000566396	0.000481168	0.00188763	-0.000498643	-0.00642617	0.000147338	-0.00233465	-0.00082195	-0.00145918	0.00018378	0.000237183
T_238	d__Bacteria;p__Proteobacteria;c__Alphaproteobacteria;o__Rhizobiales	FM	0.00598376	0.000443361	0.00187353	0.0080402	0.00054679	0.00330697	-0.000739934	-0.00811318	-0.00348324	0.00380367	0.000613416	-0.00368659	-0.000553164	-0.00305991	0.00489025	-0.00520982	-0.00485315	0.00116359	-3.6625e-05	-0.000929933
T_239	d__Bacteria;p__Proteobacteria;c__Alphaproteobacteria;o__Rhizobiales;f__Devosiaceae	FM	-0.00652027	0.000676206	0.00166485	0.00501488	0.00140147	-0.00106589	-0.000121765	0.00611465	-0.000954942	-0.00481355	0.00229944	0.00189459	-0.0030669	0.00201525	-0.00408943	0.00280423	-0.000250834	-0.00276281	-0.000677933	0.000438775
T_240	d__Bacteria;p__Proteobacteria;c__Alphaproteobacteria;o__Rhizobiales;f__Rhizobiaceae	FM	-0.00582638	0.000420243	-0.000918317	0.0054819	0.000421176	-0.00179744	0.000630604	-5.83863e-05	-0.00076899	0.00390303	-4.92146e-05	0.0014008	-0.00170851	0.00210089	-0.0013579	0.00107166	0.000411574	-0.00215779	-0.000739617	-0.000459338
T_241	d__Bacteria;p__Proteobacteria;c__Alphaproteobacteria;o__Rhizobiales;f__Beijerinckiaceae	FM	0.0286264	5.52285e-05	-0.000823886	-0.000920766	-0.00512475	0.00787474	-0.00347567	-0.0143329	-0.0154849	0.00163545	-0.00674996	-0.00707971	0.00869291	-0.00465242	0.0202445	-0.00994039	2.87871e-06	0.00303316	0.000385119	-0.00196499
T_242	d__Bacteria;p__Proteobacteria;c__Alphaproteobacteria;o__Rhizobiales;f__Xanthobacteraceae	FM	-0.00331403	-0.00082962	0.000632797	4.2643e-05	9.19194e-05	-0.00248596	-0.000429029	0.00150284	0.00514218	-0.00136517	-0.000488774	0.00140147	-0.000317417	0.000771609	-0.00282666	0.000322886	0.00176278	0.000533761	-0.000389363	0.000241135
T_243	d__Bacteria;p__Proteobacteria;c__Alphaproteobacteria;o__Caulobacterales;f__Caulobacteraceae;g__Phenylobacterium	FM	-0.00167936	-0.000247137	0.000754058	0.00541032	-0.000114461	-0.00400167	-0.000523885	0.000588492	0.00168225	-0.00204677	-0.000218789	0.00310303	-0.00245712	0.0033014	-0.00276525	-0.000551318	3.43915e-05	-0.00147414	-0.000760672	0.00196663
T_244	d__Bacteria;p__Proteobacteria;c__Alphaproteobacteria;o__Caulobacterales;f__Caulobacteraceae;g__Brevundimonas	BM	0.00169864	-3.00678e-05	0.000579409	-0.000980587	-0.000560355	2.91147e-05	-0.000630187	-0.00118046	-0.00155031	0.00063901	-0.00204026	-0.00129026	0.0023095	0.000469683	0.00231928	-0.000380512	0.00109949	-0.000350772	0.000119856	-0.000270214
T_245	d__Bacteria;p__Proteobacteria;c__Alphaproteobacteria;o__Caulobacterales;f__Hyphomonadaceae	FM	-0.0158117	0.000482243	0.00755125	0.00511569	0.0015695	-0.00784991	0.00156982	0.00682372	0.00666929	-0.00162113	0.00262684	0.00563258	-0.00645792	0.00283826	-0.0115439	0.00177546	0.00224848	-0.00293283	-0.000796636	0.00211085
T_246	d__Bacteria;p__Proteobacteria;c__Alphaproteobacteria;o__Caulobacterales;f__Hyphomonadaceae;g__Hyphomonas	BM	-0.0134744	-0.000283429	0.00621006	0.0049931	9.88833e-05	-0.00378837	0.000825895	0.00185706	0.00357825	-0.00316344	0.00184561	0.00247428	-0.00276982	0.00129057	-0.00714309	0.00258673	0.002151	0.000919009	9.4299e-05	0.00169777
T_247	d__Bacteria;p__Proteobacteria;c__Alphaproteobacteria;o__UBA1301;f__UBA1301;g__UBA6038	FB	-0.000612534	0.000479834	-0.00117109	0.000178984	-3.07541e-05	-0.000141755	0.000359601	0.000558987	-0.000860826	0.000628018	0.000259469	-0.000460587	-0.000121074	-0.000130656	0.000788685	0.000438952	-0.00028107	-0.000341433	0.00010973	0.000349522
T_248	d__Bacteria;p__Proteobacteria;c__Alphaproteobacteria;o__SP197;f__SP197	BM	-0.0169198	0.00116823	0.00701805	0.00283385	0.00081019	-0.00413801	0.00172283	0.00221049	0.00277406	-0.00445741	0.00166542	0.00320856	-0.00245459	0.000590175	-0.00607264	0.00501641	0.00413326	-1.10309e-06	-0.00019912	0.00109117
T_249	d__Bacteria;p__Proteobacteria;c__Alphaproteobacteria;o__UBA828;f__UBA828	BM	-0.0145689	0.00122012	-0.00127943	0.00279065	0.000340373	-0.00217915	0.00016023	0.00375059	0.00488037	-0.00062902	5.02611e-05	0.00398033	-0.00132952	-0.00118972	-0.00227935	0.00200057	0.00283052	-0.000209288	-7.98699e-05	0.00174026
T_250	d__Bacteria;p__Proteobacteria;c__Alphaproteobacteria;o__Reyranellales;f__Reyranellaceae	FB	0.00443939	0.00033853	0.000431203	0.000626133	-0.000569195	0.00210359	0.000860454	-0.00103393	-0.00564754	0.000563837	-0.000771102	-0.0017828	0.000131193	-0.0016527	0.00686989	-0.00218058	-0.0026122	0.00054834	0.000206989	-0.000869506
T_251	d__Bacteria;p__Proteobacteria;c__Alphaproteobacteria	FB	-0.000741461	-0.000820067	0.00467929	0.0037794	0.00134961	0.00129905	-0.00187015	0.00230945	0.00790955	-0.00722083	0.00145971	0.00416968	-0.00201051	0.00264966	-0.0140104	0.00142951	-0.000290487	-0.00643057	-0.000750118	0.00310972
T_252	d__Bacteria;p__Proteobacteria;c__Alphaproteobacteria;o__GCA-2691085;f__GCA-2691085	BM	-0.049681	0.00105952	-0.0054073	0.00458876	0.0082947	-0.0141251	-0.00283325	0.0334441	0.0374198	-0.00208837	-0.00396867	0.0284151	-0.0115924	-0.00400317	-0.0173191	0.0202945	-0.0108348	-0.0155344	-0.00233879	0.00620985
T_253	d__Bacteria;p__Proteobacteria;c__Alphaproteobacteria;o__Rhodospirillales_A;f__Casp-alpha2;g__Casp-alpha2	BM	-0.0047991	0.000732031	-0.00127789	0.00275269	0.00126803	-0.000302486	0.000124096	-0.000458651	-0.00112043	0.000189616	-0.00251502	0.00144631	0.000159862	-0.0020644	0.00389265	0.00100067	-0.0011798	-0.000965686	0.000472558	0.00264495
T_254	d__Bacteria;p__Proteobacteria;c__Alphaproteobacteria;o__Rhodospirillales_A;f__UBA4479;g__UBA4479	BM	-0.00198888	-0.000539907	0.00477067	0.00559062	0.000300378	0.00173086	-0.000229792	-0.00417944	-0.000359592	-0.00325907	-0.000909721	0.000530305	-0.000199511	-0.00194971	0.000670619	-0.00285948	0.000550546	0.00180075	3.01244e-05	0.000500237
T_255	d__Bacteria;p__Proteobacteria;c__Alphaproteobacteria;o__Nisaeales;f__Nisaeaceae	BM	-0.0393558	0.00130727	-0.00560903	0.00525169	0.00660779	-0.0130147	-0.00195998	0.0194228	0.0268248	0.000412485	-0.00139706	0.0179806	-0.00829745	0.00145782	-0.0184416	0.014535	0.000300734	-0.00905806	-0.000866081	0.00389864
T_256	d__Bacteria;p__Proteobacteria;c__Alphaproteobacteria;o__Micavibrionales	FM	-0.0211964	-0.000987137	0.0108051	0.00995115	0.0030862	-0.0055374	-0.000555901	0.0156806	0.0161126	-0.010999	0.0035853	0.0118374	-0.0112854	0.000914178	-0.0170148	0.00320836	-0.00423243	-0.00800556	-0.00213803	0.0067712
T_257	d__Bacteria;p__Proteobacteria;c__Alphaproteobacteria;o__Puniceispirillales;f__UBA1172;g__UBA12202	BM	0.00274692	0.000329722	0.00338809	-0.00234161	-0.000281102	-0.00249235	-0.000280759	0.0037779	-0.00063125	-0.00224288	0.000508991	0.00167897	-0.00136138	0.00130891	-0.00256164	0.000898134	-0.000291613	-0.00247195	-0.000410381	0.000729257
T_258	d__Bacteria;p__Proteobacteria;c__Alphaproteobacteria;o__Puniceispirillales;f__Puniceispirillaceae	BM	0.00718316	-0.000362655	0.00408902	0.00329425	-0.00310056	0.00450621	-7.28435e-05	-0.00660339	-0.0108805	-0.00255896	0.000924543	-0.00528543	0.00205178	-0.00329799	0.00782907	-0.000625869	0.00269171	0.00267895	-0.000150184	-0.00231032
T_259	d__Bacteria;p__Proteobacteria;c__Alphaproteobacteria;o__Puniceispirillales;f__AAA536-G10	BM	-0.0102393	0.000552402	-0.00204041	0.0011118	0.00607688	-0.00430373	-0.000149328	0.000805283	0.0140949	0.00058106	-0.00202424	0.0046834	-0.00200032	-0.00170303	-0.00208825	-0.000194861	-0.00255744	-0.00216115	-0.000668022	0.00222439
T_260	d__Bacteria;p__Proteobacteria;c__Gammaproteobacteria;o__SAR86	BM	-0.0165361	5.658e-05	0.00415169	0.00717226	0.00566714	-0.00512472	-0.00378392	0.0020019	0.0155533	-0.00477535	-0.00335021	0.0111067	-0.00437705	-0.00757843	-0.00164415	-0.00206976	-0.000984459	0.000321752	-0.00092352	0.00511633
T_261	d__Bacteria;p__Proteobacteria;c__Gammaproteobacteria	BM	-0.00649013	-0.00047562	0.00438809	0.0113072	0.00189611	0.000627188	-0.000641164	-0.00174081	0.00840998	-0.0103968	0.00383781	0.000288262	-0.00101284	-0.00231548	-0.00303616	-0.00139519	-0.000962453	-0.00247302	0.00117521	-0.000990123
T_262	d__Bacteria;p__Proteobacteria;c__Gammaproteobacteria	BM	-0.0131188	-0.00101982	-0.00107919	0.00292848	0.00513815	-0.00681388	-0.00348469	0.00881357	0.0160684	-0.000475996	-0.00326213	0.0102181	-0.0032244	-3.95264e-05	-0.00391676	0.00274608	-0.00206923	-0.00526899	-0.00191231	-0.000227064
T_263	d__Bacteria;p__Proteobacteria;c__Gammaproteobacteria;o__Steroidobacterales;f__Steroidobacteraceae;g__UBA964	FB	-0.000431322	-0.000210093	7.94403e-05	-0.000450554	0.000379661	-0.000530903	-0.000120202	0.000369576	-2.34107e-07	0.000388937	6.97874e-05	4.97883e-05	0.000229445	-0.000100314	4.91644e-05	-0.000440534	-1.05244e-05	-0.00022078	0.000319862	0.000579799
T_264	d__Bacteria;p__Proteobacteria;c__Gammaproteobacteria;o__Steroidobacterales;f__Steroidobacteraceae;g__UBA964	FB	0.00040117	0.000300084	-0.000289449	-0.000429411	5.03591e-05	-0.000829172	-8.97955e-05	0.000660496	9.02986e-05	0.00122103	0.000450214	-0.000429731	1.04975e-05	-8.96559e-05	-0.000209217	-0.000609397	-0.000349469	-0.000119233	-4.98526e-05	0.00031023
T_265	d__Bacteria;p__Proteobacteria;c__Gammaproteobacteria;o__Woeseiales;f__Woeseiaceae	BM	-0.0405788	0.000231708	-0.00378557	0.00813993	0.00548327	-0.0130436	-0.00152584	0.0311559	0.0357175	-0.00669683	0.00175476	0.0226463	-0.00833403	-0.00395402	-0.0212018	0.0145876	-0.00597916	-0.0177838	-0.0016498	0.00481628
T_266	d__Bacteria;p__Proteobacteria;c__Gammaproteobacteria;o__Nevskiales;f__Nevskiaceae	FM	-6.34846e-05	-9.05964e-05	0.00233806	0.00297109	-0.00131338	0.000169832	0.00173102	-0.00251812	-0.00474637	0.000872958	0.00226626	-0.00319267	0.00142637	0.00208397	0.00588622	-0.00897554	-0.000214794	0.00358651	0.000697008	-0.00291433
T_267	d__Bacteria;p__Proteobacteria;c__Gammaproteobacteria;o__Xanthomonadales;f__Xanthomonadaceae;g__Arenimonas	FB	-0.00197883	0.0005401	-0.000419442	0.000100549	-5.96179e-05	-5.91889e-05	0.000380228	0.000980531	9.03919e-05	-0.000368932	0.000270253	0.000360311	-0.000569511	-0.000199611	-0.000279363	0.000600571	0.000390481	0.000580693	-0.000259861	-9.97465e-05
T_268	d__Bacteria;p__Proteobacteria;c__Gammaproteobacteria;o__Chromatiales	FM	-0.0514059	-0.000564913	-0.00345455	0.0110155	0.011532	-0.012836	-0.00318317	0.0368589	0.0484238	-0.0123408	0.00465519	0.0262737	-0.0182229	-0.00703471	-0.0313228	0.0204405	-0.0095896	-0.0101328	-0.00355489	0.00444355
T_269	d__Bacteria;p__Proteobacteria;c__Gammaproteobacteria;o__Methylococcales;f__Methylomonadaceae	FB	0.00154446	0.00103468	-0.00107899	-0.00113078	-0.00133425	0.00453334	-0.000170062	0.00050685	0.0021257	0.000365585	0.00179464	-0.00677721	0.00272931	-0.00120011	0.00255047	-0.00244077	-0.00476783	0.00111569	0.000319968	0.000279327
T_270	d__Bacteria;p__Proteobacteria;c__Gammaproteobacteria	FM	0.0128224	-0.0017967	0.00615957	0.00569287	-0.0025502	0.00691608	0.00179984	-0.0105435	-0.0107934	-0.00136744	0.00160319	-0.00668343	-3.37364e-05	-0.00255696	0.0100927	-0.0047569	-0.00358366	0.00183953	8.98951e-05	-0.00235014
T_271	d__Bacteria;p__Proteobacteria;c__Gammaproteobacteria	FB	0.0124011	-0.000749893	0.00037051	0.00170058	-0.00160467	0.00202578	0.00269031	-0.00154949	0.00485038	0.0028811	0.00151526	-0.00427473	-0.00145452	-0.000609592	0.00357069	-0.0105995	-0.00918446	-0.00133925	-0.000924873	0.00028526
T_272	d__Bacteria;p__Proteobacteria;c__Gammaproteobacteria;o__Francisellales	FB	-0.0128792	0.000250112	0.00696055	-0.00122947	-8.95572e-05	-0.0058594	-0.000599755	0.00798076	0.0124507	-0.010019	0.000430263	0.00898051	-0.0104297	0.00203047	-0.00683965	0.00310067	-0.000519463	0.000120643	-0.000509897	0.00667038
T_273	d__Bacteria;p__Proteobacteria;c__Gammaproteobacteria;o__Coxiellales	FM	-0.0110716	0.00458975	0.00671899	-0.0108811	-0.000150842	-0.00484123	0.00496948	0.000798555	-0.00959109	-0.00449218	0.00256952	-0.00176085	-0.00471085	0.00986908	-0.00295092	0.0063885	0.00869893	0.00439875	0.000319763	0.00112937
T_274	d__Bacteria;p__Proteobacteria;c__Gammaproteobacteria	FM	-0.000769585	-0.00185109	0.00443759	0.0032795	-0.000763478	-0.00028233	-0.00424792	0.00528004	0.00861501	-0.00562513	-0.00191984	0.00644534	-0.00403783	-0.00204666	-0.00300967	-0.00136723	0.00103963	-0.00179015	-0.00197629	0.0005901
T_275	d__Bacteria;p__Proteobacteria;c__Gammaproteobacteria;o__Enterobacterales;f__Alteromonadaceae;g__Idiomarina	BM	-0.0126324	0.000151196	0.0044089	0.0136889	0.00236933	-0.00104062	-0.00133319	-0.00239612	0.00769489	-0.00843226	0.000593516	0.00310988	-0.00144118	-0.0105794	-0.00192976	0.000625442	0.00441377	0.000294359	9.89899e-05	0.00233574
T_276	d__Bacteria;p__Proteobacteria;c__Gammaproteobacteria;o__Pseudomonadales;f__Alcanivoracaceae;g__Alcanivorax	BM	-0.000302193	9.8245e-06	0.00042873	0.00170876	0.000239289	5.831e-05	1.95496e-05	4.91487e-05	0.000289398	-2.2239e-05	0.00026952	-0.000520567	0.000258997	-0.000630784	0.000598517	-0.00110101	-0.000810979	-0.000481483	-1.02899e-05	-5.04927e-05
T_277	d__Bacteria;p__Proteobacteria;c__Gammaproteobacteria;o__Pseudomonadales;f__Moraxellaceae;g__Acinetobacter;s__Acinetobacter venetianus	BM	-0.000228129	0.000131351	-0.000152598	-0.000171758	-0.000363962	0.000378954	0.000173313	-0.000230393	4.79201e-05	-5.40892e-06	-1.65536e-05	-7.36796e-05	4.54447e-05	-0.000102203	0.000116075	0.000358598	0.0001575	-3.08124e-05	4.17933e-05	-7.54521e-05
T_278	d__Bacteria;p__Proteobacteria;c__Gammaproteobacteria;o__Pseudomonadales;f__Litoricolaceae;g__Litoricola;s__Litoricola sp002691485	BM	-0.00137557	0.00020917	0.00102587	0.00199252	-0.000528469	-0.000625265	0.000651353	-0.000753831	0.000646909	0.000466696	0.000201013	-0.00102275	-6.92361e-05	0.000290172	0.00297008	-0.00179844	-0.00148587	-0.000396449	6.49617e-05	-0.000462869
T_279	d__Bacteria;p__Proteobacteria;c__Gammaproteobacteria;o__Pseudomonadales;f__Halieaceae;g__Haliea	BM	0.00155762	-0.000805768	0.00138069	0.0011932	-0.000778584	-0.00055375	-0.000570423	-0.00168951	-0.00111164	0.00135394	-0.000754558	-0.00104453	0.000694041	-0.000233551	0.00352734	-0.00170452	-1.54119e-05	-0.000640697	0.000107685	8.84258e-05
T_280	d__Bacteria;p__Proteobacteria;c__Gammaproteobacteria;o__Pseudomonadales;f__Halieaceae;g__Halioglobus	BM	0.0181	-0.00035	0.00388	0.00084	-0.00265	0.00525	-7e-05	-0.01238	-0.01206	0.00444	-0.00343	-0.00684	0.00397	-0.00022	0.01492	-0.00815	-0.00532	0.00052	0.00039	-0.00084
T_281	d__Bacteria;p__Proteobacteria;c__Gammaproteobacteria;o__Pseudomonadales;f__Halieaceae;g__Luminiphilus	BM	-0.00204321	0.000212998	-0.000616278	0.000608793	-5.72108e-05	-0.000195374	0.00045179	0.000794068	0.000989682	0.00103111	0.000391829	-0.000962071	-0.000254802	0.000336642	0.00113313	-0.000443806	-0.00119315	0.000184641	-0.000187212	-0.000181573
T_282	d__Bacteria;p__Proteobacteria;c__Gammaproteobacteria;o__Pseudomonadales;f__Halieaceae;g__Luminiphilus	BM	-0.00114185	-0.000418823	0.000932728	0.00447651	-0.000595049	0.000839608	-0.000178199	-0.00110975	0.0016391	-0.00239958	0.00125397	-3.05816e-06	-3.40215e-05	-0.000639179	-0.00104137	-0.000950062	-0.000778707	0.0013681	-0.000734291	-0.000486075
T_283	d__Bacteria;p__Proteobacteria;c__Gammaproteobacteria;o__Pseudomonadales;f__Porticoccaceae;g__HTCC2207	BM	-0.00580948	-4.34071e-05	0.00117716	0.0031267	0.00114747	-0.00233325	-0.00029883	0.00228537	0.0037016	-0.0024907	-9.26064e-05	0.00315582	-0.000740863	-0.00177274	-0.000880826	0.003515	-0.00105224	-0.000890742	-0.000445988	-0.00125745
T_284	d__Bacteria;p__Proteobacteria;c__Gammaproteobacteria;o__Pseudomonadales;f__Porticoccaceae;g__Porticoccus	BM	0.0123893	-0.000862666	0.00210123	0.000221345	-0.0027439	0.00194533	0.00134777	-0.0165425	-0.0196705	0.00677584	-0.000128249	-0.00777843	0.00589046	0.00618381	0.0120993	-0.00911824	0.00189207	0.00549213	0.00211429	-0.0016084
T_285	d__Bacteria;p__Proteobacteria;c__Gammaproteobacteria;o__Pseudomonadales;f__Cellvibrionaceae	FM	-0.000867399	-0.000915325	0.00725405	0.0112257	-0.00390879	0.00678862	0.0014946	-0.013058	-0.0155127	0.00206419	0.000467929	-0.010005	0.00533997	0.000419762	0.0143401	-0.00673938	-0.00196969	0.00257525	0.00182991	-0.000823747
T_286	d__Bacteria;p__Proteobacteria;c__Gammaproteobacteria;o__Pseudomonadales;f__HTCC2089;g__UBA9926	BM	-0.000934971	-6.63626e-06	-0.00122047	0.0020106	-0.000696579	-0.00025343	0.000477506	-0.00107104	-0.000538273	-0.000743703	8.30903e-06	-9.15371e-06	0.000136183	0.00133512	0.000869526	0.000361608	-0.000151749	0.000793815	4.58476e-06	-0.000371242
T_287	d__Bacteria;p__Proteobacteria;c__Gammaproteobacteria;o__Pseudomonadales;f__HTCC2089;g__UBA9926	BM	-0.00739422	0.000159599	-0.000602336	0.00539771	0.000628382	0.00032682	0.00070914	0.000907767	2.86261e-05	-0.000644289	0.000529014	-0.000481286	0.000158094	-0.00231177	0.00151775	0.00450752	-0.00268218	-0.000672779	7.94644e-05	-0.000161021
T_288	d__Bacteria;p__Proteobacteria;c__Gammaproteobacteria;o__Pseudomonadales;f__HTCC2089	BM	-0.0169489	0.000598561	-0.00311038	0.00732356	0.00336503	-0.00720768	-0.00181193	0.0111857	0.0175273	-0.000646693	-0.000705239	0.00860194	-0.005361	-0.00163531	-0.0129929	0.00630778	-0.00164111	-0.00435406	-0.00104213	0.00254747
T_289	d__Bacteria;p__Proteobacteria;c__Gammaproteobacteria;o__Pseudomonadales;f__HTCC2089	BM	0.00183624	-0.000436538	0.000556659	0.00787728	-0.000701084	0.00283764	-0.00169889	-0.00106153	0.00023869	0.00119327	-0.00205182	-0.0010538	0.000382901	-0.00426774	0.00302535	-0.0006352	-0.00507694	-0.000894736	-0.000128409	5.86692e-05
T_290	d__Bacteria;p__Proteobacteria;c__Gammaproteobacteria;o__Pseudomonadales;f__Pseudohongiellaceae	FM	-0.0163657	-0.000688469	0.00606983	0.0177269	0.00263748	-0.00553218	-0.00288915	0.0106421	0.0012498	-0.00176258	-0.000216777	0.00369307	-0.00551214	4.64472e-05	-0.0016177	0.00566307	-0.00757151	-0.00683538	-0.00144737	0.00271027
T_291	d__Bacteria;p__Proteobacteria;c__Gammaproteobacteria;o__Pseudomonadales;f__Pseudohongiellaceae	BM	-0.00261181	0.000249816	0.000948854	5.87564e-05	9.14662e-06	0.0015785	0.000169626	0.00123871	0.00201912	-0.00153206	0.000649504	-0.000350834	-0.00105084	-0.00167077	-0.000630982	0.00125852	-0.00137105	0.0010086	-0.000130247	0.000159428
T_292	d__Bacteria;p__Proteobacteria;c__Gammaproteobacteria;o__Pseudomonadales;f__Pseudohongiellaceae;g__UBA9145	BM	-0.00455893	0.000489092	0.0021542	0.00208398	-0.000210549	2.59664e-05	-0.000101044	0.000730483	0.00301288	-0.00183604	0.000827421	1.84078e-05	-0.00112518	3.90037e-05	-0.00286633	0.00147953	-8.00765e-06	-0.000919404	-0.000153912	0.000918442
T_293	d__Bacteria;p__Proteobacteria;c__Gammaproteobacteria;o__Pseudomonadales;f__Pseudohongiellaceae;g__UBA9145	BM	-0.000904926	0.000561801	-0.00243765	-0.00195915	0.00107765	0.000547436	0.000467692	0.000666176	0.00297901	-0.00224314	0.000278782	-0.000511475	4.53446e-05	-0.00146498	-0.000809396	0.00255253	0.00123999	-0.000554679	0.000566092	-9.71024e-05
T_294	d__Bacteria;p__Proteobacteria;c__Gammaproteobacteria;o__Pseudomonadales;f__Pseudohongiellaceae	FM	-0.00131975	-0.000703014	0.00570044	-0.00122462	-0.0010137	-0.00173404	0.000109088	-4.97748e-05	-0.00228228	-0.00186128	0.00125758	0.000297882	-0.000593397	0.00367996	9.05508e-05	-0.000224429	-0.000304792	-0.000742488	0.000358805	0.00055928
T_295	d__Bacteria;p__Proteobacteria;c__Gammaproteobacteria;o__Pseudomonadales;f__Pseudomonadaceae;g__Pseudomonas_E	FM	-0.00152	0.000945	0.000135	0.00398	4.5e-05	-0.00153	-0.00123	0.003015	0.000715	-0.00283	0.0018	0.00106	-0.00175	0.000485	-0.00183	0.0027	-0.00208	-0.001725	-0.00056	0.000175
T_296	d__Bacteria;p__Proteobacteria;c__Gammaproteobacteria;o__Burkholderiales;f__Burkholderiaceae;g__Rubrivivax	FB	-0.000391418	0.000669917	-0.000520537	6.95037e-05	0.00089969	-0.00167093	0.0027598	0.00129965	0.000839795	-0.000601101	0.00326981	-0.00213023	0.00262946	-0.00193039	0.00410926	-0.00495056	-0.00261055	-0.00162084	0.000989856	-0.0011102
T_297	d__Bacteria;p__Proteobacteria;c__Gammaproteobacteria;o__Burkholderiales;f__Burkholderiaceae	FB	-0.00402235	0.000831473	0.00146594	-0.00131409	0.00119158	-0.00159252	-0.00114561	0.00906735	0.00159016	-0.00519384	0.00235441	0.00185013	-0.00484122	-1.12435e-05	-0.00349119	0.00221882	-0.000291185	-0.000831084	-1.13624e-05	0.00217581
T_298	d__Bacteria;p__Proteobacteria;c__Gammaproteobacteria;o__Burkholderiales;f__Burkholderiaceae;g__Rhodoferax	FB	-0.0329644	0.000367493	-0.000617265	0.00330746	0.00510047	-0.00254807	-0.000467873	0.0185054	0.0153746	-0.0037208	0.0017211	0.00981289	-0.00430863	-0.00446618	-0.0119716	0.010343	-0.000732054	-0.004088	-0.000331595	0.00168399
T_299	d__Bacteria;p__Proteobacteria;c__Gammaproteobacteria;o__Burkholderiales;f__Burkholderiaceae;g__Variovorax	FM	0.00444394	-0.000282356	-0.00243199	0.00254791	-0.00019422	0.00214205	-0.000249614	-0.00273116	-0.000871356	0.000813054	-0.00159329	-0.000204923	0.00136688	-0.000124119	0.00254043	-0.00178271	-0.00265321	-0.00108947	0.000307842	4.63047e-05
T_300	d__Bacteria;p__Proteobacteria;c__Gammaproteobacteria;o__Burkholderiales;f__Burkholderiaceae;g__Limnohabitans	FB	-1.73551e-05	-3.02001e-05	-0.000106009	0.000914007	4.29053e-06	-0.00151165	-4.54872e-05	-0.000520905	0.000764261	0.000382851	0.000314415	-0.00029057	-0.000571052	0.000519067	0.00021381	-0.00012613	-0.000331057	9.84629e-05	0.00030968	2.95719e-05
T_301	d__Bacteria;p__Proteobacteria;c__Gammaproteobacteria;o__Burkholderiales;f__Burkholderiaceae;g__Limnohabitans	FB	-0.00316	-5e-05	-0.00094	0.00067	0.00074	-0.00235	0.00043	0.00096	0.00154	-0.00217	8e-05	0.00093	-0.00062	0.00051	0.00021	0.00217	0.00075	-0.00012	0.00019	0.00023
T_302	d__Bacteria;p__Proteobacteria;c__Gammaproteobacteria;o__Burkholderiales;f__Burkholderiaceae;g__Limnohabitans	FB	-0.000552251	-1.01971e-05	-0.000551037	0.000549005	0.000919266	-0.00126155	-0.00172054	0.00121909	0.00129918	0.00153784	-0.000540594	0.00204938	-0.00111099	-1.10005e-05	-0.000371089	0.000608838	-0.000561051	-0.00111153	-0.000500314	0.000119554
T_303	d__Bacteria;p__Proteobacteria;c__Gammaproteobacteria;o__Burkholderiales;f__Burkholderiaceae	FM	0.0105807	-0.000549924	-0.00100959	-0.00051959	-0.00224969	0.00442052	-0.00116482	-0.00752199	-0.00603961	4.82903e-05	-0.00240727	-0.00329221	0.00284032	0.00286027	0.00617538	-0.002877	-0.00246206	0.00223802	0.000760088	0.000170179
T_304	d__Bacteria;p__Proteobacteria;c__Gammaproteobacteria;o__Burkholderiales;f__Burkholderiaceae;g__Limnobacter;s__Limnobacter sp002954425	FM	-0.000280003	5.00005e-05	-0.000270003	0.000740007	-0.000380004	-0.000200002	0.000170002	0.000260003	0.000230002	-0.000160002	0.000190002	-0.000100001	-0.000180002	0.000310003	0.000310003	-3.00003e-05	-0.000320003	-0.000400004	-3.00003e-05	9.00009e-05
T_305	d__Bacteria;p__Proteobacteria;c__Gammaproteobacteria;o__Burkholderiales;f__Burkholderiaceae	FB	0.00424142	-0.000256835	0.000112485	0.000439079	-0.00062061	0.00231199	0.000289626	-0.0107409	-0.00546395	0.00711155	-9.71032e-05	-0.00254044	0.00173915	0.00134596	0.0016889	0.000618984	-0.00149416	0.00151543	0.000569764	-0.000770338
T_306	d__Bacteria;p__Proteobacteria;c__Gammaproteobacteria;o__Burkholderiales;f__Burkholderiaceae;g__SCGC-AAA027-K21	FB	-0.00385072	-0.000130064	-0.00117032	0.00275296	0.000709743	-0.00165717	0.00131651	0.00117629	0.000349721	0.00189928	0.00112981	-0.000896861	0.000326329	0.00124305	0.000336267	1.29379e-05	-0.000877022	-0.00198049	2.32395e-05	-0.000713487
T_307	d__Bacteria;p__Proteobacteria;c__Gammaproteobacteria;o__Burkholderiales;f__SG8-39	FB	0.00471632	0.000730101	-0.00257951	0.000975582	0.00101536	-0.00103413	0.000395215	-0.00354456	0.00689538	0.00279107	0.000400252	-0.00228477	-0.000689484	0.00129032	-0.00122424	-0.00715953	-0.00366955	0.00260578	0.00079514	-0.000424762
T_308	d__Bacteria;p__Proteobacteria;c__Gammaproteobacteria;o__Burkholderiales;f__Methylophilaceae;g__BACL14	BM	-0.00910475	8.00467e-05	0.00035527	6.53128e-05	0.00361026	-0.00366972	-0.00231492	0.00625053	0.0174456	-0.00101951	-0.0027649	0.00712536	-0.00148483	-0.00330486	-0.00411985	0.000140344	-0.00308978	-0.00445976	0.00018505	7.51573e-05
T_309	d__Bacteria;p__Proteobacteria;c__Gammaproteobacteria;o__Burkholderiales;f__Nitrosomonadaceae;g__GCA-2721545	BM	-0.00385736	0.000711595	-0.00231889	-0.00226637	0.00292641	-0.00116641	0.000889741	0.00285612	0.00142788	0.0021887	-0.00158663	0.00250481	0.000946094	-0.0006357	0.00214098	-0.000978244	-0.0037781	-0.00294244	0.00126639	0.00167142
T_310	d__Bacteria;p__Proteobacteria;c__Gammaproteobacteria;o__Burkholderiales;f__SG8-40;g__UBA3031	BM	-0.000777584	4.21668e-05	3.56829e-05	-0.000508525	-0.000172489	-7.36376e-05	0.000174277	0.00046863	3.08551e-05	-5.76954e-05	0.000208832	0.000355907	-0.000633977	-0.000100649	0.000370767	0.000650104	-0.000160322	-0.000337429	4.38902e-05	0.000441196

### Sheet: Amino acid categories p-value
Amino acid category	FB	BM	FM
Polar	0.00445416	1.39502e-12	7.66513e-08
Charged	4.23372e-06	1.73533e-14	1.07558e-08
Basic	0.0940091	4.09639e-07	0.22601
Acidic	5.81272e-07	9.73509e-08	2.63338e-09

### Sheet: Amino acid categories relfreq d
Amino acid category	FB	BM	FM
Polar	0.00242538	0.00801329	0.0152684
Charged	0.00231411	0.00458014	0.0102365
Basic	0.000459772	0.00221903	0.00162184
Acidic	0.00185447	0.00236103	0.00861454

### Sheet: aa cats_tr_diffs
transition_id	taxonomy	trans_type	Polar	Charged	Basic	Acidic
T_1	d__Bacteria;p__Patescibacteria	FB	0.00890092	0.00803015	0.00304242	0.00499773
T_2	d__Bacteria;p__Patescibacteria;c__Gracilibacteria;o__Peribacterales;f__Peribacteraceae	FB	0.00761574	0.00631241	-0.00568213	0.0119945
T_3	d__Bacteria;p__Patescibacteria;c__Paceibacteria;o__UBA9983_A;f__UBA2163	FM	0.0318729	0.0454884	0.0189533	0.0265468
T_4	d__Bacteria;p__Spirochaetota;c__Spirochaetia	FM	0.0132	0.006805	-0.004045	0.01085
T_5	d__Bacteria;p__Planctomycetota;c__Brocadiae	FB	0.0339272	0.0148002	-9.45748e-05	0.0148948
T_6	d__Bacteria;p__Planctomycetota;c__Planctomycetes;o__Planctomycetales;f__Planctomycetaceae	FB	0.00208848	0.00679619	-0.000744363	0.00754805
T_7	d__Bacteria;p__Planctomycetota;c__Planctomycetes;o__Planctomycetales;f__Planctomycetaceae	FB	0.00328372	0.00783999	-0.000963851	0.00880495
T_8	d__Bacteria;p__Planctomycetota;c__Planctomycetes;o__Planctomycetales;f__Planctomycetaceae;g__Gimesia	BM	0.000971201	0.00168459	-0.0019198	0.00360439
T_9	d__Bacteria;p__Planctomycetota;c__Planctomycetes;o__Planctomycetales;f__Planctomycetaceae;g__Fuerstia	BM	0.00207754	0.0119676	0.00637553	0.00559211
T_10	d__Bacteria;p__Planctomycetota;c__Planctomycetes;o__Planctomycetales;f__Planctomycetaceae;g__Fuerstia	FB	0.00841168	-0.0016563	-0.00313975	0.00148679
T_11	d__Bacteria;p__Planctomycetota;c__Planctomycetes;o__Pirellulales;f__UBA1268	FB	0.00557869	-0.00459246	-0.00492875	0.000336284
T_12	d__Bacteria;p__Planctomycetota;c__Planctomycetes;o__Pirellulales;f__UBA1268	BM	0.0393869	0.00533975	0.00258509	0.00276466
T_13	d__Bacteria;p__Planctomycetota;c__Planctomycetes;o__Pirellulales;f__Pirellulaceae	FM	0.00452681	0.0065614	0.000567916	0.00599258
T_14	d__Bacteria;p__Planctomycetota;c__Planctomycetes;o__Pirellulales;f__Pirellulaceae;g__GCA-2726245	BM	0.00201777	0.00565029	0.00483526	0.000815029
T_15	d__Bacteria;p__Planctomycetota;c__Planctomycetes;o__Pirellulales;f__Pirellulaceae	BM	0.00468626	0.00772942	0.00207097	0.00565845
T_16	d__Bacteria;p__Planctomycetota;c__Planctomycetes;o__Gemmatales;f__Gemmataceae;g__UBA969	FB	-0.0008339	-0.000528904	0.000238307	-0.000762212
T_17	d__Bacteria;p__Planctomycetota;c__Phycisphaerae;o__Phycisphaerales;f__Phycisphaeraceae	FM	0.0251051	0.00820079	-0.000799346	0.00900514
T_18	d__Bacteria;p__Planctomycetota;c__Phycisphaerae;o__Phycisphaerales;f__SM1A02	FM	0.0271693	0.0235627	-0.000386792	0.023947
T_19	d__Bacteria;p__Planctomycetota;c__Phycisphaerae;o__Phycisphaerales;f__SM1A02	FB	-0.0196465	0.0107229	0.00290704	0.00781707
T_20	d__Bacteria;p__Planctomycetota;c__Phycisphaerae;o__Phycisphaerales;f__SM1A02	FB	0.000675777	-0.000142263	0.000258804	-0.000401067
T_21	d__Bacteria;p__Planctomycetota;c__Phycisphaerae;o__Phycisphaerales;f__SM1A02	FB	0.0124772	-1.29851e-05	0.000163644	-0.000171629
T_22	d__Bacteria;p__Planctomycetota;c__Phycisphaerae;o__Phycisphaerales;f__SM1A02;g__UBA12014	BM	-0.000588649	0.00332864	-0.000469166	0.0037978
T_23	d__Bacteria;p__Planctomycetota;c__Phycisphaerae;o__Phycisphaerales;f__SM1A02	BM	0.0356167	-0.00290161	-0.00695641	0.00406147
T_24	d__Bacteria;p__Planctomycetota;c__UBA1135;o__UBA2386;f__UBA2386;g__GCA-2684655	BM	-0.00981672	0.00646033	-0.000578602	0.00703894
T_25	d__Bacteria;p__Planctomycetota;c__UBA1135;o__UBA1135;f__UBA1135	BM	0.00218547	0.00947343	0.000471645	0.00899512
T_26	d__Bacteria;p__Planctomycetota;c__UBA1135;o__UBA1135	BM	0.0103758	0.0157857	0.00841266	0.00737308
T_27	d__Bacteria;p__Planctomycetota;c__UBA1135;o__UBA1135;f__GCA-002686595	BM	-0.0183914	0.0110076	0.00406861	0.00693898
T_28	d__Bacteria;p__Planctomycetota;c__GCA-002687715;o__GCA-002687715	FM	0.0178144	0.00720958	0.00232076	0.00488881
T_29	d__Bacteria;p__Verrucomicrobiota_A;c__Chlamydiia;o__Parachlamydiales	FM	0.0216691	0.00996789	-0.00297589	0.0129438
T_30	d__Bacteria;p__Verrucomicrobiota;c__Verrucomicrobiae;o__Opitutales;f__Opitutaceae;g__Cephaloticoccus;s__Cephaloticoccus sp002713695	BM	0.00803521	0.00478018	0.00289051	0.00187968
T_31	d__Bacteria;p__Verrucomicrobiota;c__Verrucomicrobiae;o__Opitutales;f__Opitutaceae;g__UBA6669	FB	0.0025679	-0.00258708	-0.00377055	0.00118346
T_32	d__Bacteria;p__Verrucomicrobiota;c__Verrucomicrobiae;o__Opitutales;f__Puniceicoccaceae;g__GCA-2690565	BM	-0.00540469	-0.00263255	0.000158732	-0.00280128
T_33	d__Bacteria;p__Verrucomicrobiota;c__Verrucomicrobiae;o__Opitutales;f__Puniceicoccaceae;g__BACL24	BM	0.0115999	-0.00304997	-0.00483995	0.00178998
T_34	d__Bacteria;p__Verrucomicrobiota;c__Verrucomicrobiae;o__Opitutales;f__MB11C04;g__GCA-2730975	BM	0.00304734	-0.000887935	-0.000489249	-0.000388678
T_35	d__Bacteria;p__Verrucomicrobiota;c__Verrucomicrobiae;o__Opitutales;f__MB11C04;g__MB11C04	BM	0.000643635	-0.00401374	-0.00181085	-0.00220289
T_36	d__Bacteria;p__Verrucomicrobiota;c__Verrucomicrobiae;o__Opitutales;f__UBA953;g__UBA953	FB	-0.00496666	0.00036668	0.000326674	4.33391e-05
T_37	d__Bacteria;p__Verrucomicrobiota;c__Verrucomicrobiae;o__Pedosphaerales;f__AAA164-E04;g__AAA164-E04	BM	0.00337549	0.000617481	0.00376867	-0.00316119
T_38	d__Bacteria;p__Verrucomicrobiota;c__Verrucomicrobiae;o__Pedosphaerales	FB	0.017014	0.0226796	0.00654461	0.016135
T_39	d__Bacteria;p__Verrucomicrobiota;c__Verrucomicrobiae;o__Methylacidiphilales;f__UBA3015;g__UBA3015	FB	-0.000248472	-0.00558494	-0.00394272	-0.00164222
T_40	d__Bacteria;p__Verrucomicrobiota;c__Verrucomicrobiae;o__Chthoniobacterales	FB	-0.00271	0.00574	0.00336	0.00238
T_41	d__Bacteria;p__Verrucomicrobiota;c__Verrucomicrobiae;o__Chthoniobacterales;f__Terrimicrobiaceae;g__UBA967	FB	-0.00221857	0.0020251	0.000177369	0.00184773
T_42	d__Bacteria;p__Verrucomicrobiota;c__Verrucomicrobiae;o__Verrucomicrobiales;f__Akkermansiaceae;g__UBA1315	FB	0.0039914	-0.000315128	-3.26919e-05	-0.000272436
T_43	d__Bacteria;p__Verrucomicrobiota;c__Verrucomicrobiae;o__Verrucomicrobiales;f__Akkermansiaceae;g__SW10	BM	0.00545453	0.0026226	0.00238135	0.000241256
T_44	d__Bacteria;p__Verrucomicrobiota;c__Verrucomicrobiae;o__Verrucomicrobiales;f__Akkermansiaceae	BM	0.0131055	0.00619576	0.00371277	0.00247998
T_45	d__Bacteria;p__Verrucomicrobiota;c__Verrucomicrobiae;o__Verrucomicrobiales;f__DEV007;g__Arctic95D-9	BM	0.0171249	0.00425016	-0.00133214	0.0055923
T_46	d__Bacteria;p__Verrucomicrobiota;c__Lentisphaeria;o__Victivallales	FM	0.010275	0.0115847	0.00701411	0.00457058
T_47	d__Bacteria;p__Verrucomicrobiota;c__Kiritimatiellae	FB	-0.00707912	0.00486907	0.00239465	0.00248442
T_48	d__Bacteria;p__Verrucomicrobiota;c__Kiritimatiellae;o__Kiritimatiellales;f__UBA1859	FM	0.0346378	0.0107044	0.000274539	0.0104349
T_49	d__Bacteria;p__Gemmatimonadota;c__Gemmatimonadetes;o__SG8-23;f__UBA6960	BM	0.0228384	0.00748974	-0.00151359	0.00900333
T_50	d__Bacteria;p__Gemmatimonadota;c__Gemmatimonadetes;o__SG8-23;f__UBA6960	BM	0.0220232	0.00660325	-0.00154902	0.00814226
T_51	d__Bacteria;p__Gemmatimonadota;c__Gemmatimonadetes;o__Gemmatimonadales;f__Gemmatimonadaceae;g__Fen-1231	FB	-0.000953932	0.00396209	0.00121294	0.00274582
T_52	d__Bacteria;p__Krumholzibacteriota;c__Krumholzibacteria;o__LZORAL124-64-63;f__LZORAL124-64-63	FB	0.0177434	0.0104765	-0.00301268	0.0134812
T_53	d__Bacteria;p__Latescibacterota;c__UBA2968;o__UBA2968;f__GCA-2709665	BM	0.0114465	0.00434028	0.000201509	0.00413877
T_54	d__Bacteria;p__Latescibacterota;c__UBA2968;o__UBA8231;f__UBA8231;g__UBA8231	BM	0.00633342	0.00875011	-0.000740231	0.00949034
T_55	d__Bacteria;p__Latescibacterota;c__UBA2968;o__UBA8231	FM	0.0397197	0.0217529	0.00353796	0.0182199
T_56	d__Bacteria;p__Marinisomatota;c__Marinisomatia	BM	0.0225247	0.00803531	0.0100747	-0.00203934
T_57	d__Bacteria;p__Marinisomatota;c__Marinisomatia;o__Marinisomatales	BM	-0.0120294	-0.00547886	-0.00216982	-0.00330904
T_58	d__Bacteria;p__Bacteroidota;c__Rhodothermia;o__Balneolales;f__Balneolaceae;g__UBA1275;s__UBA1275 sp002457365	BM	0.00307479	0.00461196	0.00311853	0.00149343
T_59	d__Bacteria;p__Bacteroidota;c__Rhodothermia;o__Rhodothermales	BM	-0.0353118	-0.00294405	-0.00635343	0.00341187
T_60	d__Bacteria;p__Bacteroidota;c__Bacteroidia;o__Cytophagales;f__Cyclobacteriaceae;g__Algoriphagus	FB	0.000914433	-0.000927625	-0.00022877	-0.000698855
T_61	d__Bacteria;p__Bacteroidota;c__Bacteroidia;o__Cytophagales;f__Cyclobacteriaceae;g__UBA4465	BM	0.00122907	0.00104486	0.00205249	-0.00101763
T_62	d__Bacteria;p__Bacteroidota;c__Bacteroidia;o__NS11-12g;f__UBA9320	BM	0.0131549	0.014051	0.0159317	-0.00186565
T_63	d__Bacteria;p__Bacteroidota;c__Bacteroidia;o__NS11-12g;f__UBA955;g__UBA955;s__UBA955 sp002293105	FB	-0.000421108	-0.00151537	-0.000747519	-0.000767847
T_64	d__Bacteria;p__Bacteroidota;c__Bacteroidia;o__NS11-12g;f__UBA955;g__UBA955	FB	-0.00135445	0.00144768	0.000738759	0.000718917
T_65	d__Bacteria;p__Bacteroidota;c__Bacteroidia;o__Flavobacteriales;f__UBA10329	FB	-0.000270003	0.00139001	0.000380004	0.00100001
T_66	d__Bacteria;p__Bacteroidota;c__Bacteroidia;o__AKYH767;f__Palsa-965;g__GCA-2737665	FB	-0.00503546	-0.00381771	-0.000728775	-0.00309894
T_67	d__Bacteria;p__Bacteroidota;c__Bacteroidia;o__Flavobacteriales;f__BACL11;g__BACL11	BM	0.00877306	0.00587645	0.00776821	-0.00188676
T_68	d__Bacteria;p__Bacteroidota;c__Bacteroidia;o__Flavobacteriales;f__Cryomorphaceae;g__UBA10364	BM	0.00232307	0.00366276	0.00278294	0.000879826
T_69	d__Bacteria;p__Bacteroidota;c__Bacteroidia;o__Flavobacteriales;f__Cryomorphaceae;g__UBA10364	BM	0.00222919	0.0069626	0.0038129	0.0031397
T_70	d__Bacteria;p__Bacteroidota;c__Bacteroidia;o__Flavobacteriales;f__Cryomorphaceae;g__TMED14	FB	-0.00068351	-0.00261459	-0.0014174	-0.0011922
T_71	d__Bacteria;p__Bacteroidota;c__Bacteroidia;o__Flavobacteriales;f__Cryomorphaceae;g__TMED14	FB	0.000825761	-0.00225229	-0.00152118	-0.000731106
T_72	d__Bacteria;p__Bacteroidota;c__Bacteroidia;o__Flavobacteriales;f__Cryomorphaceae;g__TMED14	BM	0.0378544	0.0142323	0.010756	0.00347636
T_73	d__Bacteria;p__Bacteroidota;c__Bacteroidia;o__Flavobacteriales;f__Flavobacteriaceae;g__Polaribacter	BM	0.000480524	-0.00308507	0.000467302	-0.00355237
T_74	d__Bacteria;p__Bacteroidota;c__Bacteroidia;o__Flavobacteriales;f__Flavobacteriaceae;g__UBA3537	BM	-0.00516178	-0.00262891	0.000524321	-0.00315323
T_75	d__Bacteria;p__Bacteroidota;c__Bacteroidia;o__Flavobacteriales;f__Flavobacteriaceae	BM	0.00664817	0.00689714	0.0010754	0.00581674
T_76	d__Bacteria;p__Bacteroidota;c__Bacteroidia;o__Flavobacteriales;f__Flavobacteriaceae;g__BACL21	BM	0.0204983	0.0150478	0.0057743	0.00927351
T_77	d__Bacteria;p__Bacteroidota;c__Bacteroidia;o__Flavobacteriales;f__Flavobacteriaceae	BM	0.0031194	0.00544143	0.00358475	0.00185067
T_78	d__Bacteria;p__Bacteroidota;c__Bacteroidia;o__Flavobacteriales;f__Flavobacteriaceae;g__UBA3478	BM	0.0181771	0.00432307	0.00160258	0.0027205
T_79	d__Bacteria;p__Bacteroidota;c__Bacteroidia;o__Flavobacteriales;f__Flavobacteriaceae;g__Flavobacterium	FB	-0.00107609	0.000227296	-0.00115612	0.00137342
T_80	d__Bacteria;p__Bacteroidota;c__Bacteroidia;o__Flavobacteriales;f__Flavobacteriaceae;g__Flavobacterium	FB	-0.0033753	-0.00298754	-0.00196872	-0.00101882
T_81	d__Bacteria;p__Bacteroidota;c__Bacteroidia;o__Flavobacteriales;f__Flavobacteriaceae;g__MED-G11	BM	-0.00370477	-0.000249464	0.00330541	-0.00355488
T_82	d__Bacteria;p__Bacteroidota;c__Bacteroidia;o__Flavobacteriales;f__Flavobacteriaceae;g__UBA11891	BM	0.00491182	0.00187977	-0.00101568	0.00289545
T_83	d__Bacteria;p__Bacteroidota;c__Bacteroidia;o__Flavobacteriales;f__Flavobacteriaceae;g__UBA8316	BM	0.00342344	0.00111271	0.00288674	-0.00176403
T_84	d__Bacteria;p__Bacteroidota;c__Bacteroidia;o__Flavobacteriales;f__Flavobacteriaceae;g__MS024-2A	BM	4.57032e-05	0.00764384	0.00724599	0.000397846
T_85	d__Bacteria;p__Bacteroidota;c__Bacteroidia;o__Flavobacteriales;f__Flavobacteriaceae;g__UBA7446	BM	0.00514428	0.00242746	0.00198052	0.000446943
T_86	d__Bacteria;p__Bacteroidota;c__Bacteroidia;o__Flavobacteriales;f__Flavobacteriaceae;g__MAG-121220-bin8	BM	0.0014402	0.00190643	0.00338405	-0.00147762
T_87	d__Bacteria;p__Bacteroidota;c__Bacteroidia;o__Flavobacteriales;f__UA16	FB	-0.000344546	0.000627655	0.000228815	0.00039884
T_88	d__Bacteria;p__Bacteroidota;c__Bacteroidia;o__Flavobacteriales;f__UA16;g__UA16	BM	-0.00566571	-0.000646007	0.00222589	-0.0028719
T_89	d__Bacteria;p__Bacteroidota;c__Bacteroidia;o__Flavobacteriales;f__UA16;g__UBA11663	BM	0.00110278	0.00380045	0.00538558	-0.00158512
T_90	d__Bacteria;p__Bacteroidota;c__Bacteroidia;o__Flavobacteriales;f__UA16;g__UBA974	BM	0.00230547	-0.000712423	0.00131884	-0.00204126
T_91	d__Bacteria;p__Bacteroidota;c__Bacteroidia;o__Flavobacteriales;f__UA16;g__UBA974	BM	0.00119746	-0.000104995	0.00235725	-0.00245724
T_92	d__Bacteria;p__Bacteroidota;c__Bacteroidia;o__Flavobacteriales;f__Crocinitomicaceae;g__UBA4466	BM	0.0100109	0.0068154	0.016016	-0.00921063
T_93	d__Bacteria;p__Bacteroidota;c__Bacteroidia;o__Flavobacteriales;f__Crocinitomicaceae	FB	-0.00187689	-0.00123358	-0.00210181	0.000873234
T_94	d__Bacteria;p__Bacteroidota;c__Bacteroidia;o__Flavobacteriales;f__Crocinitomicaceae;g__UBA952	FM	0.00944955	0.00890489	0.00875263	0.000152257
T_95	d__Bacteria;p__Bacteroidota;c__Bacteroidia;o__Flavobacteriales;f__Crocinitomicaceae;g__UBA952	BM	-0.00023471	0.000147537	-0.000341234	0.000488771
T_96	d__Bacteria;p__Bacteroidota;c__Bacteroidia;o__Flavobacteriales;f__Crocinitomicaceae;g__UBA952	FB	-0.0142235	-0.0119742	-0.00558959	-0.00637795
T_97	d__Bacteria;p__Bacteroidota;c__Bacteroidia;o__Flavobacteriales;f__Crocinitomicaceae;g__UBA952	FB	-0.00190727	-0.0075711	-0.00541057	-0.00216053
T_98	d__Bacteria;p__Bacteroidota;c__Bacteroidia;o__Flavobacteriales;f__Crocinitomicaceae;g__UBA952	FB	-0.002041	-0.00451558	-0.00378769	-0.000737892
T_99	d__Bacteria;p__Bacteroidota;c__Bacteroidia;o__Flavobacteriales;f__Crocinitomicaceae;g__UBA2040	FB	-0.00846462	0.00791752	0.00113872	0.00677879
T_100	d__Bacteria;p__Bacteroidota;c__Bacteroidia;o__Flavobacteriales;f__1G12	BM	0.00403023	-0.0025137	-0.00146367	-0.00105503
T_101	d__Bacteria;p__Bacteroidota;c__Bacteroidia;o__Flavobacteriales;f__1G12	BM	-0.000395347	0.00813235	0.00607118	0.00208116
T_102	d__Bacteria;p__Bacteroidota;c__Bacteroidia;o__Flavobacteriales	BM	0.0177699	0.0130384	0.0105792	0.00246021
T_103	d__Bacteria;p__Bacteroidota;c__Bacteroidia;o__Bacteroidales;f__F082;g__GCA-002708315	BM	0.00269612	0.00493959	0.00305948	0.00188011
T_104	d__Bacteria;p__Bacteroidota;c__Bacteroidia;o__Chitinophagales;f__Chitinophagaceae	FB	-0.0003	0.0012	0.0011	9e-05
T_105	d__Bacteria;p__Bacteroidota;c__Bacteroidia;o__Chitinophagales;f__Chitinophagaceae;g__UBA8137	FB	-0.000595543	-0.0020677	-0.000828751	-0.00122895
T_106	d__Bacteria;p__Bacteroidota;c__Bacteroidia;o__Chitinophagales;f__Chitinophagaceae;g__UBA8137	FB	-0.00134647	0.000416893	0.000393769	2.31244e-05
T_107	d__Bacteria;p__Bacteroidota;c__Bacteroidia;o__Chitinophagales;f__UBA8649	BM	-0.00144986	-0.0032792	-0.00241469	-0.000877845
T_108	d__Bacteria;p__Bacteroidota;c__Bacteroidia;o__Chitinophagales;f__Saprospiraceae;g__Haliscomenobacter	FB	-0.000805465	0.000952365	7.12566e-05	0.000871108
T_109	d__Bacteria;p__Bacteroidota;c__UBA10030;o__UBA10030;f__UBA8401	FB	0.021595	0.00979374	0.00910928	0.000686957
T_110	d__Bacteria;p__Bacteroidota;c__Ignavibacteria;o__Ignavibacteriales;f__Melioribacteraceae	FM	0.00828474	0.00409257	-0.00149871	0.00559128
T_111	d__Bacteria	FM	0.0383727	0.00551084	-0.000911995	0.00642254
T_112	d__Bacteria;p__Actinobacteriota;c__Thermoleophilia;o__20CM-4-69-9	FB	-0.00136775	0.00433536	0.00187773	0.00245763
T_113	d__Bacteria;p__Actinobacteriota;c__Thermoleophilia;o__Ga0077560;f__Ga0077560	FB	0.000147726	0.00684442	0.00375222	0.0030922
T_114	d__Bacteria;p__Actinobacteriota;c__Thermoleophilia;o__Ga0077560;f__Ga0077560	FB	-0.00091266	0.0100754	0.00642771	0.00364272
T_115	d__Bacteria;p__Actinobacteriota;c__Thermoleophilia;o__Solirubrobacterales;f__Solirubrobacteraceae	FB	0.00135999	-0.00259997	-0.00129999	-0.00130999
T_116	d__Bacteria;p__Actinobacteriota;c__Actinobacteria;o__Nanopelagicales;f__Nanopelagicaceae;g__Planktophila	FB	0.00250997	0.00142999	0.00109999	0.000309997
T_117	d__Bacteria;p__Actinobacteriota;c__Actinobacteria;o__Nanopelagicales;f__Nanopelagicaceae;g__Planktophila	FB	1e-05	-0.00458	-0.00225	-0.00233
T_118	d__Bacteria;p__Actinobacteriota;c__Actinobacteria;o__Nanopelagicales;f__Nanopelagicaceae;g__Planktophila	FB	0.00141	0.000603335	-0.000209999	0.000813334
T_119	d__Bacteria;p__Actinobacteriota;c__Actinobacteria;o__Nanopelagicales;f__Nanopelagicaceae;g__Planktophila	FB	0.00362414	0.00367227	0.00159118	0.00208109
T_120	d__Bacteria;p__Actinobacteriota;c__Actinobacteria;o__Nanopelagicales;f__Nanopelagicaceae;g__Planktophila	FB	0.00119998	0.00545989	0.00344993	0.00200996
T_121	d__Bacteria;p__Actinobacteriota;c__Actinobacteria;o__Nanopelagicales;f__Nanopelagicaceae;g__Planktophila	FB	0.00102127	0.00571342	0.0043218	0.00140161
T_122	d__Bacteria;p__Actinobacteriota;c__Actinobacteria;o__Nanopelagicales;f__Nanopelagicaceae	FB	0.00717791	0.0103939	0.00375439	0.00662948
T_123	d__Bacteria;p__Actinobacteriota;c__Actinobacteria;o__Nanopelagicales;f__Nanopelagicaceae;g__Nanopelagicus	FB	-0.0049831	-0.00188713	-0.00104379	-0.00084334
T_124	d__Bacteria;p__Actinobacteriota;c__Actinobacteria;o__Nanopelagicales;f__Nanopelagicaceae;g__AAA044-D11	FB	0.00368004	0.00257003	0.000930009	0.00164002
T_125	d__Bacteria;p__Actinobacteriota;c__Actinobacteria;o__Nanopelagicales;f__Nanopelagicaceae;g__UBA3012	FB	0.00142924	0.00504236	0.00178122	0.00327114
T_126	d__Bacteria;p__Actinobacteriota;c__Actinobacteria;o__Nanopelagicales	FB	0.000986124	0.00489777	0.00245893	0.00243885
T_127	d__Bacteria;p__Actinobacteriota;c__Actinobacteria;o__Nanopelagicales;f__S36-B12;g__S36-B12	BM	-0.00136938	-0.00121249	-0.00359273	0.00239052
T_128	d__Bacteria;p__Actinobacteriota;c__Actinobacteria;o__Nanopelagicales;f__S36-B12;g__UBA6154	FB	0.00144	0.00363	0.00184	0.00177
T_129	d__Bacteria;p__Actinobacteriota;c__Actinobacteria;o__Nanopelagicales;f__S36-B12;g__GCA-2737125	FB	0.00222216	0.00443563	0.0031478	0.00128783
T_130	d__Bacteria;p__Actinobacteriota;c__Actinobacteria;o__Nanopelagicales;f__S36-B12;g__GCA-2737125	FB	0.00053	0.00297	0.00274	0.00023
T_131	d__Bacteria;p__Actinobacteriota;c__Actinobacteria;o__Nanopelagicales;f__GCA-2699445	FM	0.0198933	0.0074152	0.00188707	0.00552813
T_132	d__Bacteria;p__Actinobacteriota;c__Actinobacteria;o__Nanopelagicales;f__UBA5976;g__UBA5976	FB	0.0026258	0.00210769	0.00139887	0.000698823
T_133	d__Bacteria;p__Actinobacteriota;c__Actinobacteria;o__Mycobacteriales;f__Mycobacteriaceae;g__Mycolicibacterium	FB	-0.00172803	0.000706112	-2.44377e-05	0.00074555
T_134	d__Bacteria;p__Actinobacteriota;c__Actinobacteria;o__Mycobacteriales;f__Mycobacteriaceae;g__Mycolicibacterium	FB	0.000906092	0.000457767	0.00134889	-0.000891124
T_135	d__Bacteria;p__Actinobacteriota;c__Actinobacteria;o__Mycobacteriales;f__Mycobacteriaceae;g__Mycolicibacterium	BM	-0.0051	0.00127	-0.00175	0.00302
T_136	d__Bacteria;p__Actinobacteriota;c__Actinobacteria;o__Actinomycetales;f__Microbacteriaceae;g__Rhodoluna	FB	0.00429412	0.00652289	0.00199374	0.00452477
T_137	d__Bacteria;p__Actinobacteriota;c__Actinobacteria;o__Actinomycetales;f__Microbacteriaceae	FM	-0.00507407	0.0112996	0.00189161	0.009408
T_138	d__Bacteria;p__Actinobacteriota;c__Actinobacteria;o__Actinomycetales;f__Microbacteriaceae;g__Pontimonas	BM	0.0185543	0.00875242	0.0108712	-0.00209879
T_139	d__Bacteria;p__Actinobacteriota;c__Acidimicrobiia;o__Microtrichales;f__Ilumatobacteraceae;g__UBA2093	FB	-0.00116419	0.00412763	0.0023588	0.00176883
T_140	d__Bacteria;p__Actinobacteriota;c__Acidimicrobiia;o__Microtrichales;f__Ilumatobacteraceae	FB	0.00174	0.00075	5e-05	0.0007
T_141	d__Bacteria;p__Actinobacteriota;c__Acidimicrobiia;o__Microtrichales;f__Ilumatobacteraceae;g__BACL27	FB	0.000839061	0.00128648	0.00104831	0.000244833
T_142	d__Bacteria;p__Actinobacteriota;c__Acidimicrobiia;o__Microtrichales;f__Ilumatobacteraceae;g__UBA3006	FB	0.001265	-0.00191999	-0.000974997	-0.000939992
T_143	d__Bacteria;p__Actinobacteriota;c__Acidimicrobiia;o__Microtrichales;f__Ilumatobacteraceae;g__UBA3006	FB	7.99992e-05	0.00202498	0.00097499	0.00106499
T_144	d__Bacteria;p__Actinobacteriota;c__Acidimicrobiia;o__Microtrichales;f__Ilumatobacteraceae;g__Casp-actino8	FB	6.16559e-05	0.00034536	0.000477684	-0.000132324
T_145	d__Bacteria;p__Actinobacteriota;c__Acidimicrobiia;o__Microtrichales;f__Ilumatobacteraceae;g__Casp-actino8	FB	-0.000345809	0.00128733	0.000786155	0.000501176
T_146	d__Bacteria;p__Actinobacteriota;c__Acidimicrobiia;o__Microtrichales;f__Ilumatobacteraceae;g__Casp-actino5	BM	0.00345345	0.00347062	-0.000393535	0.00386416
T_147	d__Bacteria;p__Actinobacteriota;c__Acidimicrobiia;o__Microtrichales;f__Ilumatobacteraceae;g__Ilumatobacter_A	BM	0.000105131	0.00902713	-0.00136749	0.0103946
T_148	d__Bacteria;p__Actinobacteriota;c__Acidimicrobiia;o__Microtrichales;f__TK06	BM	0.0196708	0.0138925	0.00447136	0.00942896
T_149	d__Bacteria;p__Actinobacteriota;c__Acidimicrobiia;o__Microtrichales;f__MedAcidi-G1	BM	0.0261598	0.0145153	0.00448024	0.0100301
T_150	d__Bacteria;p__Actinobacteriota;c__Acidimicrobiia;o__Microtrichales;f__MedAcidi-G1;g__UBA9410	BM	0.00516316	-0.000471501	-0.000157792	-0.000313709
T_151	d__Bacteria;p__Actinobacteriota;c__Acidimicrobiia;o__Microtrichales	BM	0.0305997	0.00968311	0.00533538	0.00434202
T_152	d__Bacteria;p__Actinobacteriota;c__Acidimicrobiia;o__Microtrichales;f__Microtrichaceae	FB	0.0200651	-0.0121969	-0.00690134	-0.00529273
T_153	d__Bacteria;p__Actinobacteriota;c__Acidimicrobiia;o__Microtrichales;f__UBA8139	FB	-0.00025092	-0.000197663	7.61102e-05	-0.000273773
T_154	d__Bacteria;p__Actinobacteriota;c__Acidimicrobiia;o__IMCC26256;f__PALSA-555	FB	0.0394604	-0.00344003	-0.00510005	0.00165002
T_155	d__Bacteria	FM	0.0273405	0.0141475	0.000898799	0.0132437
T_156	d__Bacteria;p__Chloroflexota;c__Dehalococcoidia;o__UBA2979;f__UBA2979	BM	0.0458311	-0.00031108	0.000253917	-0.000564997
T_157	d__Bacteria;p__Chloroflexota;c__Dehalococcoidia;o__UBA2979;f__UBA2979	FB	-0.000597896	0.00871542	0.00157767	0.00713774
T_158	d__Bacteria;p__Chloroflexota;c__Dehalococcoidia;o__Dehalococcoidales;f__RBG-16-60-22	FM	-0.00275053	-0.0057704	0.00111288	-0.00688329
T_159	d__Bacteria;p__Chloroflexota;c__Dehalococcoidia;o__UBA2963;f__UBA2963	BM	0.0258406	0.00120284	0.00402126	-0.00283342
T_160	d__Bacteria;p__Chloroflexota;c__Dehalococcoidia;o__UBA3495;f__UBA3495	BM	0.0200336	0.00229701	-0.00256284	0.00485985
T_161	d__Bacteria;p__Chloroflexota;c__Dehalococcoidia;o__UBA3495;f__UBA3495;g__UBA9611	BM	-0.00361908	0.000161449	-0.00175376	0.00192521
T_162	d__Bacteria;p__Chloroflexota;c__Dehalococcoidia;o__UBA2985;f__UBA2985	BM	0.0128308	-0.00715658	-0.00672733	-0.000429189
T_163	d__Bacteria;p__Chloroflexota;c__Dehalococcoidia;o__SAR202;f__UBA11138	BM	-0.00415876	0.00333625	-8.52195e-05	0.00341147
T_164	d__Bacteria;p__Chloroflexota;c__Dehalococcoidia;o__SAR202	BM	0.0260493	-0.00271969	-0.00456055	0.00185086
T_165	d__Bacteria;p__Chloroflexota;c__Dehalococcoidia;o__UBA1151;f__UBA1151;g__GCA-2730555	BM	0.000385673	-0.00156333	-0.00224752	0.000684185
T_166	d__Bacteria;p__Chloroflexota;c__Dehalococcoidia;o__UBA1151;f__Bin127	BM	0.00451678	0.00786222	0.00243316	0.00542906
T_167	d__Bacteria;p__Chloroflexota;c__Anaerolineae;o__Anaerolineales	FM	0.02379	0.00371835	-0.000780263	0.00449704
T_168	d__Bacteria;p__Chloroflexota;c__Anaerolineae;o__SBR1031;f__A4b	FM	0.00812274	0.00988678	-0.00658681	0.0164736
T_169	d__Bacteria;p__Chloroflexota;c__Anaerolineae;o__SBR1031;f__A4b	FM	0.0111491	0.0110722	-0.00106891	0.0121411
T_170	d__Bacteria;p__Chloroflexota;c__Anaerolineae;o__Caldilineales;f__Caldilineaceae	FB	0.013418	0.0110211	0.00222221	0.00879887
T_171	d__Bacteria;p__Chloroflexota_A;c__Ellin6529;o__CSP1-4;f__UBA10416;g__UBA10416	FB	0.00161389	-0.000527698	-0.000498804	-2.88937e-05
T_172	d__Bacteria;p__Chloroflexota_A;c__Ellin6529;o__CSP1-4;f__UBA10416;g__UBA10416	FB	-0.00033	0.00073	0.00039	0.00034
T_173	d__Bacteria;p__Cyanobacteria;c__Cyanobacteriia;o__Synechococcales;f__Cyanobiaceae;g__BAIKAL-G1	FB	-9.82673e-05	0.00232647	0.000963405	0.00137306
T_174	d__Bacteria;p__Cyanobacteria;c__Cyanobacteriia;o__Synechococcales;f__Cyanobiaceae;g__Vulcanococcus	FB	0.0163907	0.00402327	-0.000323246	0.00433151
T_175	d__Bacteria;p__Cyanobacteria;c__Cyanobacteriia;o__Synechococcales;f__Cyanobiaceae;g__PCC7001	FB	0.00328208	0.000795671	0.000327725	0.000477946
T_176	d__Bacteria;p__Cyanobacteria;c__Cyanobacteriia;o__Synechococcales;f__Cyanobiaceae;g__Synechococcus_C	BM	0.00254762	0.00202177	0.000169655	0.00186211
T_177	d__Bacteria;p__Cyanobacteria;c__Cyanobacteriia;o__Synechococcales;f__Cyanobiaceae;g__Synechococcus_C	BM	0.00678002	0.00255664	0.00178694	0.000769695
T_178	d__Bacteria;p__Cyanobacteria;c__Cyanobacteriia;o__Synechococcales;f__Cyanobiaceae;g__Synechococcus_D	FB	0.00561204	-0.00141892	0.000230572	-0.00164949
T_179	d__Bacteria;p__Cyanobacteria;c__Cyanobacteriia;o__Phormidesmiales;f__Phormidesmiaceae	FB	0.010664	0.00712205	-0.000928893	0.00805094
T_180	d__Bacteria;p__Cyanobacteria;c__Cyanobacteriia;o__Cyanobacteriales;f__Microcystaceae;g__Synechocystis	FB	-0.0109999	-0.00366996	-0.00260997	-0.00105999
T_181	d__Bacteria;p__Cyanobacteria;c__Cyanobacteriia;o__Cyanobacteriales;f__Nostocaceae;g__UKL13-PB	FB	0.00354541	0.00194767	0.000588807	0.00135887
T_182	d__Bacteria;p__Cyanobacteria;c__Cyanobacteriia;o__Cyanobacteriales;f__Nostocaceae;g__Nodularia	FB	0.00302895	0.00171455	-0.000837676	0.00255222
T_183	d__Bacteria;p__Cyanobacteria;c__Cyanobacteriia;o__Pseudanabaenales;f__Pseudanabaenaceae;g__Pseudanabaena	FB	-0.00109544	5.73742e-05	-0.000678786	0.00074116
T_184	d__Bacteria;p__Cyanobacteria;c__Vampirovibrionia;o__Obscuribacterales	FM	0.0283024	0.0495809	0.0215852	0.0279857
T_185	d__Bacteria;p__Cyanobacteria;c__Vampirovibrionia	FB	0.00226551	0.000792108	-0.00229407	0.00308618
T_186	d__Bacteria;p__Margulisbacteria;c__ZB3;o__UBA6595;f__UBA6595;g__UBA6595	BM	0.00692951	0.000494313	0.00211868	-0.00162437
T_187	d__Bacteria;p__Margulisbacteria;c__ZB3;o__UBA817	FM	0.0464072	0.020265	0.00937179	0.0108965
T_188	d__Bacteria;p__Margulisbacteria;c__ZB3;o__UBA817	BM	0.0250624	-0.000536875	0.00261677	-0.00316032
T_189	d__Bacteria;p__Firmicutes;c__Bacilli;o__Acholeplasmatales;f__Acholeplasmataceae	FB	0.00199695	0.000281643	0.000382461	-9.41511e-05
T_190	d__Bacteria;p__Firmicutes;c__Bacilli;o__RFN20;f__CAG-826;g__UBA970	FB	-0.000528825	0.000195396	-0.000242532	0.000437928
T_191	d__Bacteria;p__Campylobacterota;c__Campylobacteria;o__Campylobacterales;f__Sulfurimonadaceae;g__Sulfurimonas	FB	0.00845854	0.00646578	0.00525029	0.00121549
T_192	d__Bacteria;p__Acidobacteriota;c__Vicinamibacteria;o__Vicinamibacterales;f__UBA8438;g__UBA8438	BM	0.00333578	0.00172185	-0.00230686	0.00402872
T_193	d__Bacteria;p__Acidobacteriota;c__Acidobacteriae;o__Bryobacterales	FB	0.0060834	0.0168831	0.00241129	0.0144669
T_194	d__Bacteria;p__Bdellovibrionota;c__Bdellovibrionia;o__Bdellovibrionales;f__UBA1609	FM	0.0170853	0.0146874	0.0044886	0.0101888
T_195	d__Bacteria;p__Bdellovibrionota;c__Bacteriovoracia;o__UBA1018	FM	0.0253915	0.0201484	0.0104349	0.00971244
T_196	d__Bacteria;p__Myxococcota;c__UBA796;o__UBA796;f__GCA-2862545	FM	0.0227848	0.0214848	0.00741993	0.0140649
T_197	d__Bacteria;p__Myxococcota;c__Polyangia;o__Polyangiales	FM	0.00586702	0.0290664	0.00670065	0.0223658
T_198	d__Bacteria;p__Myxococcota;c__UBA727;o__UBA727;f__GCA-2721815	FM	0.0364837	0.00268235	-0.00840872	0.0110911
T_199	d__Bacteria;p__Myxococcota;c__UBA9042;o__UBA9042;f__UBA9042	FB	0.00661916	0.00957155	0.0107012	-0.00112796
T_200	d__Bacteria;p__Myxococcota;c__Bradimonadia;o__UBA7976;f__UBA1532	FM	0.0483274	0.0120963	0.00816566	0.00393566
T_201	d__Bacteria;p__Bdellovibrionota_B;c__UBA2361;o__UBA2361	FB	0.00817104	0.0032851	-0.000752574	0.00404767
T_202	d__Bacteria;p__Bdellovibrionota_B;c__Oligoflexia;o__Silvanigrellales;f__Silvanigrellaceae	FB	0.00356	-0.00229	-0.00233	4e-05
T_203	d__Bacteria;p__Bdellovibrionota_B;c__Oligoflexia;o__Oligoflexales	FM	0.0304685	0.016562	0.00980749	0.00675448
T_204	d__Bacteria;p__Nitrospinota;c__Nitrospinia;o__Nitrospinales;f__Nitrospinaceae;g__LS-NOB	BM	0.00592886	-0.00161113	0.00207069	-0.00368181
T_205	d__Bacteria;p__UBA8248;c__UBA8248;o__UBA8248	BM	0.0495373	0.00378225	0.00190585	0.0018764
T_206	d__Bacteria;p__Nitrospirota;c__Nitrospiria;o__Nitrospirales	FB	0.0177191	0.00294714	-0.00219061	0.00513775
T_207	d__Bacteria;p__Desulfobacterota_A;c__Desulfovibrionia;o__Desulfovibrionales;f__Desulfovibrionaceae;g__Pseudodesulfovibrio	FM	0.0219087	0.00507511	-0.00113744	0.00622254
T_208	d__Bacteria;p__Desulfobacterota;c__Desulfobulbia;o__Desulfobulbales;f__Desulfocapsaceae	FB	-0.00214911	0.000800053	-0.000611705	0.00142509
T_209	d__Bacteria;p__Desulfobacterota;c__Desulfobacteria;o__Desulfobacterales;f__Desulfobacteraceae	FM	-0.0176944	0.00250745	-0.00172633	0.00422878
T_210	d__Bacteria;p__SAR324;c__SAR324;o__SAR324;f__NAC60-12;g__JCVI-SCAAA005	BM	0.00594342	-0.000346349	0.000253395	-0.000609791
T_211	d__Bacteria;p__Dependentiae;c__Babeliae;o__Babeliales	FM	0.0309036	0.00168496	0.000657272	0.00102269
T_212	d__Bacteria;p__Proteobacteria;c__Alphaproteobacteria;o__Rhodobacterales;f__Rhodobacteraceae	BM	0.0124403	0.010339	-0.00111197	0.0114559
T_213	d__Bacteria;p__Proteobacteria;c__Alphaproteobacteria;o__Rhodobacterales;f__Rhodobacteraceae;g__HIMB11	BM	0.00527	0.00045	0.00332	-0.00287
T_214	d__Bacteria;p__Proteobacteria;c__Alphaproteobacteria;o__Rhodobacterales;f__Rhodobacteraceae	BM	-0.000672245	-0.00177283	-0.00222368	0.000447598
T_215	d__Bacteria;p__Proteobacteria;c__Alphaproteobacteria;o__Rhodobacterales;f__Rhodobacteraceae;g__Planktomarina	BM	0.00270198	0.000606573	-0.000815082	0.00142165
T_216	d__Bacteria;p__Proteobacteria;c__Alphaproteobacteria;o__Rhodobacterales;f__Rhodobacteraceae	FB	0.00775382	0.00298223	0.00268115	0.000301077
T_217	d__Bacteria;p__Proteobacteria;c__Alphaproteobacteria;o__Rhodobacterales;f__Rhodobacteraceae	BM	-0.0265344	0.00568861	-0.0029107	0.00859932
T_218	d__Bacteria;p__Proteobacteria;c__Alphaproteobacteria;o__Pelagibacterales;f__Pelagibacteraceae	BM	0.018052	0.011522	0.0111017	0.00042365
T_219	d__Bacteria;p__Proteobacteria;c__Alphaproteobacteria;o__Pelagibacterales;f__Pelagibacteraceae	BM	0.0121903	0.00812738	0.00996848	-0.00184111
T_220	d__Bacteria;p__Proteobacteria;c__Alphaproteobacteria;o__Pelagibacterales;f__Pelagibacteraceae;g__Pelagibacter	BM	0.0156352	0.0105173	0.0165684	-0.00606108
T_221	d__Bacteria;p__Proteobacteria;c__Alphaproteobacteria;o__HIMB59;f__HIMB59;g__HIMB59	BM	0.00497479	0.00373257	0.00746152	-0.00372395
T_222	d__Bacteria;p__Proteobacteria;c__Alphaproteobacteria;o__Rickettsiales	BM	-0.00977865	-0.0139303	-0.0067153	-0.00721502
T_223	d__Bacteria;p__Proteobacteria;c__Alphaproteobacteria;o__UBA7879	FM	0.0119036	-0.00659779	-0.00329323	-0.00331456
T_224	d__Bacteria;p__Proteobacteria;c__Alphaproteobacteria;o__UBA8366;f__GCA-2717185	BM	0.0144656	0.0059356	0.000728038	0.00521756
T_225	d__Bacteria;p__Proteobacteria;c__Alphaproteobacteria;o__Defluviicoccales;f__UBA830	BM	0.00676785	0.00656868	0.00205936	0.00450432
T_226	d__Bacteria;p__Proteobacteria;c__Alphaproteobacteria;o__Defluviicoccales;f__UBA2964	BM	0.0204223	0.00513907	0.00163459	0.00350448
T_227	d__Bacteria;p__Proteobacteria;c__Alphaproteobacteria;o__UBA11136	BM	0.014841	0.00828859	-0.00385846	0.012147
T_228	d__Bacteria;p__Proteobacteria;c__Alphaproteobacteria;o__UBA6615;f__UBA6615	BM	0.00720769	0.00320345	0.00235161	0.000851832
T_229	d__Bacteria;p__Proteobacteria;c__Alphaproteobacteria;o__UBA2966	FB	-0.0107702	0.00448009	-0.00422008	0.00868017
T_230	d__Bacteria;p__Proteobacteria;c__Alphaproteobacteria;o__GCA-2731375;f__GCA-2731375;g__GCA-2731375	BM	0.0062466	0.00344218	-0.00240728	0.00584946
T_231	d__Bacteria;p__Proteobacteria;c__Alphaproteobacteria;o__UBA2966	BM	0.0144431	0.00741888	0.000304382	0.0071145
T_232	d__Bacteria;p__Proteobacteria;c__Alphaproteobacteria;o__Sphingomonadales;f__Sphingomonadaceae;g__Sphingomonas	FM	0.0129605	0.00919139	0.000153353	0.00903471
T_233	d__Bacteria;p__Proteobacteria;c__Alphaproteobacteria;o__Sphingomonadales;f__Sphingomonadaceae;g__Ga0077559	FB	-0.00113815	0.00129531	0.000467569	0.000827739
T_234	d__Bacteria;p__Proteobacteria;c__Alphaproteobacteria;o__Sphingomonadales;f__Sphingomonadaceae;g__Ga0077559	FB	0.00132594	-2.23433e-05	6.87873e-05	-9.11305e-05
T_235	d__Bacteria;p__Proteobacteria;c__Alphaproteobacteria;o__Sphingomonadales;f__Sphingomonadaceae	FB	0.0239342	0.0127125	0.00167121	0.0110413
T_236	d__Bacteria;p__Proteobacteria;c__Alphaproteobacteria;o__Parvibaculales;f__Parvibaculaceae	FM	0.00480589	0.00843246	0.000658713	0.00778375
T_237	d__Bacteria;p__Proteobacteria;c__Alphaproteobacteria;o__Parvibaculales;f__RS24	BM	4.57816e-05	0.00774604	0.00138299	0.00636305
T_238	d__Bacteria;p__Proteobacteria;c__Alphaproteobacteria;o__Rhizobiales	FM	-0.00622199	0.0105875	0.000687078	0.00991374
T_239	d__Bacteria;p__Proteobacteria;c__Alphaproteobacteria;o__Rhizobiales;f__Devosiaceae	FM	0.00797682	0.00150859	-0.00516613	0.00667972
T_240	d__Bacteria;p__Proteobacteria;c__Alphaproteobacteria;o__Rhizobiales;f__Rhizobiaceae	FM	0.00803223	0.00306729	-0.00149629	0.00455359
T_241	d__Bacteria;p__Proteobacteria;c__Alphaproteobacteria;o__Rhizobiales;f__Beijerinckiaceae	FM	-0.0221229	-0.000458245	0.00129141	-0.00175466
T_242	d__Bacteria;p__Proteobacteria;c__Alphaproteobacteria;o__Rhizobiales;f__Xanthobacteraceae	FM	0.00680068	0.00255193	0.00187649	0.00067544
T_243	d__Bacteria;p__Proteobacteria;c__Alphaproteobacteria;o__Caulobacterales;f__Caulobacteraceae;g__Phenylobacterium	FM	0.0104317	0.00455304	-0.00160911	0.00616327
T_244	d__Bacteria;p__Proteobacteria;c__Alphaproteobacteria;o__Caulobacterales;f__Caulobacteraceae;g__Brevundimonas	BM	-0.000363992	-0.000262396	0.000138782	-0.000401178
T_245	d__Bacteria;p__Proteobacteria;c__Alphaproteobacteria;o__Caulobacterales;f__Hyphomonadaceae	FM	0.021847	0.0093572	-0.00330974	0.0126669
T_246	d__Bacteria;p__Proteobacteria;c__Alphaproteobacteria;o__Caulobacterales;f__Hyphomonadaceae;g__Hyphomonas	BM	0.0169628	0.00846219	-0.00274097	0.0112052
T_247	d__Bacteria;p__Proteobacteria;c__Alphaproteobacteria;o__UBA1301;f__UBA1301;g__UBA6038	FB	-0.00114801	-0.000704649	0.00027746	-0.000992109
T_248	d__Bacteria;p__Proteobacteria;c__Alphaproteobacteria;o__SP197;f__SP197	BM	0.0212246	0.00826614	-0.00157575	0.0098519
T_249	d__Bacteria;p__Proteobacteria;c__Alphaproteobacteria;o__UBA828;f__UBA828	BM	0.0119042	0.00427248	0.00276125	0.00151122
T_250	d__Bacteria;p__Proteobacteria;c__Alphaproteobacteria;o__Reyranellales;f__Reyranellaceae	FB	-0.00507147	0.00314514	0.00207947	0.00106234
T_251	d__Bacteria;p__Proteobacteria;c__Alphaproteobacteria	FB	0.00843601	0.000477655	-0.00796104	0.00844869
T_252	d__Bacteria;p__Proteobacteria;c__Alphaproteobacteria;o__GCA-2691085;f__GCA-2691085	BM	0.0503205	0.0164488	0.0172774	-0.000828556
T_253	d__Bacteria;p__Proteobacteria;c__Alphaproteobacteria;o__Rhodospirillales_A;f__Casp-alpha2;g__Casp-alpha2	BM	0.00358389	0.00438111	0.00290631	0.0014748
T_254	d__Bacteria;p__Proteobacteria;c__Alphaproteobacteria;o__Rhodospirillales_A;f__UBA4479;g__UBA4479	BM	0.00671418	0.0104425	7.12352e-05	0.0103613
T_255	d__Bacteria;p__Proteobacteria;c__Alphaproteobacteria;o__Nisaeales;f__Nisaeaceae	BM	0.0403401	0.00606343	0.00642331	-0.000359881
T_256	d__Bacteria;p__Proteobacteria;c__Alphaproteobacteria;o__Micavibrionales	FM	0.0310218	0.0192995	-0.00146124	0.0207542
T_257	d__Bacteria;p__Proteobacteria;c__Alphaproteobacteria;o__Puniceispirillales;f__UBA1172;g__UBA12202	BM	0.00114724	-0.00243716	-0.00348365	0.00104648
T_258	d__Bacteria;p__Proteobacteria;c__Alphaproteobacteria;o__Puniceispirillales;f__Puniceispirillaceae	BM	-0.00226858	0.00424901	-0.00313426	0.00738327
T_259	d__Bacteria;p__Proteobacteria;c__Alphaproteobacteria;o__Puniceispirillales;f__AAA536-G10	BM	0.0111651	0.0109371	0.0118657	-0.000923609
T_260	d__Bacteria;p__Proteobacteria;c__Gammaproteobacteria;o__SAR86	BM	0.0219333	0.0214392	0.0101253	0.0113139
T_261	d__Bacteria;p__Proteobacteria;c__Gammaproteobacteria	BM	0.016048	0.0204329	0.00472765	0.0156953
T_262	d__Bacteria;p__Proteobacteria;c__Gammaproteobacteria	BM	0.0213842	0.0105437	0.00868193	0.00184929
T_263	d__Bacteria;p__Proteobacteria;c__Gammaproteobacteria;o__Steroidobacterales;f__Steroidobacteraceae;g__UBA964	FB	-0.000953969	-0.000432385	-8.12716e-05	-0.000361113
T_264	d__Bacteria;p__Proteobacteria;c__Gammaproteobacteria;o__Steroidobacterales;f__Steroidobacteraceae;g__UBA964	FB	-0.00240583	-0.000937573	-0.000218713	-0.00071886
T_265	d__Bacteria;p__Proteobacteria;c__Gammaproteobacteria;o__Woeseiales;f__Woeseiaceae	BM	0.0446602	0.0173442	0.0129899	0.00435436
T_266	d__Bacteria;p__Proteobacteria;c__Gammaproteobacteria;o__Nevskiales;f__Nevskiaceae	FM	-0.00211901	0.00817502	0.00286087	0.00530915
T_267	d__Bacteria;p__Proteobacteria;c__Gammaproteobacteria;o__Xanthomonadales;f__Xanthomonadaceae;g__Arenimonas	FB	0.00103411	-0.000127637	0.000181257	-0.000308893
T_268	d__Bacteria;p__Proteobacteria;c__Gammaproteobacteria;o__Chromatiales	FM	0.0515753	0.0214821	0.0139178	0.00756096
T_269	d__Bacteria;p__Proteobacteria;c__Gammaproteobacteria;o__Methylococcales;f__Methylomonadaceae	FB	-0.0128896	0.00228752	0.00450728	-0.00220976
T_270	d__Bacteria;p__Proteobacteria;c__Gammaproteobacteria	FM	-0.00464935	0.0129383	0.00108916	0.0118491
T_271	d__Bacteria;p__Proteobacteria;c__Gammaproteobacteria	FB	-0.0114758	0.0131825	0.0111114	0.00207109
T_272	d__Bacteria;p__Proteobacteria;c__Gammaproteobacteria;o__Francisellales	FB	0.0243545	0.0107424	0.00501128	0.00573108
T_273	d__Bacteria;p__Proteobacteria;c__Gammaproteobacteria;o__Coxiellales	FM	0.011451	-0.0117447	-0.00757254	-0.00417214
T_274	d__Bacteria;p__Proteobacteria;c__Gammaproteobacteria	FM	0.0131416	0.00907251	0.00135842	0.00771909
T_275	d__Bacteria;p__Proteobacteria;c__Gammaproteobacteria;o__Enterobacterales;f__Alteromonadaceae;g__Idiomarina	BM	0.0200995	0.0225498	0.00444202	0.0181078
T_276	d__Bacteria;p__Proteobacteria;c__Gammaproteobacteria;o__Pseudomonadales;f__Alcanivoracaceae;g__Alcanivorax	BM	-3.83911e-05	0.00302495	0.000897464	0.00212749
T_277	d__Bacteria;p__Proteobacteria;c__Gammaproteobacteria;o__Pseudomonadales;f__Moraxellaceae;g__Acinetobacter;s__Acinetobacter venetianus	BM	0.000373166	2.29528e-05	0.000337308	-0.000314355
T_278	d__Bacteria;p__Proteobacteria;c__Gammaproteobacteria;o__Pseudomonadales;f__Litoricolaceae;g__Litoricola;s__Litoricola sp002691485	BM	0.00328007	0.00728673	0.00427856	0.00300817
T_279	d__Bacteria;p__Proteobacteria;c__Gammaproteobacteria;o__Pseudomonadales;f__Halieaceae;g__Haliea	BM	0.00141614	0.00442416	0.00185028	0.00258388
T_280	d__Bacteria;p__Proteobacteria;c__Gammaproteobacteria;o__Pseudomonadales;f__Halieaceae;g__Halioglobus	BM	-0.01302	0.0075	0.00279	0.00471
T_281	d__Bacteria;p__Proteobacteria;c__Gammaproteobacteria;o__Pseudomonadales;f__Halieaceae;g__Luminiphilus	BM	0.000314735	0.00256712	0.00257453	-7.48432e-06
T_282	d__Bacteria;p__Proteobacteria;c__Gammaproteobacteria;o__Pseudomonadales;f__Halieaceae;g__Luminiphilus	BM	0.00347776	0.00583877	0.000419527	0.00540924
T_283	d__Bacteria;p__Proteobacteria;c__Gammaproteobacteria;o__Pseudomonadales;f__Porticoccaceae;g__HTCC2207	BM	0.0106617	0.00682589	0.00253202	0.00429387
T_284	d__Bacteria;p__Proteobacteria;c__Gammaproteobacteria;o__Pseudomonadales;f__Porticoccaceae;g__Porticoccus	BM	-0.0127266	-0.00389584	-0.00621332	0.00232258
T_285	d__Bacteria;p__Proteobacteria;c__Gammaproteobacteria;o__Pseudomonadales;f__Cellvibrionaceae	FM	0.000507411	0.0187815	0.000301724	0.0184797
T_286	d__Bacteria;p__Proteobacteria;c__Gammaproteobacteria;o__Pseudomonadales;f__HTCC2089;g__UBA9926	BM	0.00313471	0.00158888	0.00079876	0.000790123
T_287	d__Bacteria;p__Proteobacteria;c__Gammaproteobacteria;o__Pseudomonadales;f__HTCC2089;g__UBA9926	BM	0.00606317	0.00705088	0.00225551	0.00479537
T_288	d__Bacteria;p__Proteobacteria;c__Gammaproteobacteria;o__Pseudomonadales;f__HTCC2089	BM	0.0185614	0.00693313	0.00271246	0.00421318
T_289	d__Bacteria;p__Proteobacteria;c__Gammaproteobacteria;o__Pseudomonadales;f__HTCC2089	BM	-0.0010346	0.0100024	0.00156848	0.00843393
T_290	d__Bacteria;p__Proteobacteria;c__Gammaproteobacteria;o__Pseudomonadales;f__Pseudohongiellaceae	FM	0.0223733	0.0205472	-0.00325705	0.0238067
T_291	d__Bacteria;p__Proteobacteria;c__Gammaproteobacteria;o__Pseudomonadales;f__Pseudohongiellaceae	BM	0.000401251	0.00255538	0.00155777	0.000997611
T_292	d__Bacteria;p__Proteobacteria;c__Gammaproteobacteria;o__Pseudomonadales;f__Pseudohongiellaceae;g__UBA9145	BM	0.00582262	0.00428369	4.55062e-05	0.00424818
T_293	d__Bacteria;p__Proteobacteria;c__Gammaproteobacteria;o__Pseudomonadales;f__Pseudohongiellaceae;g__UBA9145	BM	5.65275e-05	-0.00175699	0.0026373	-0.00439427
T_294	d__Bacteria;p__Proteobacteria;c__Gammaproteobacteria;o__Pseudomonadales;f__Pseudohongiellaceae	FM	0.00584179	0.0023815	-0.00209598	0.00447581
T_295	d__Bacteria;p__Proteobacteria;c__Gammaproteobacteria;o__Pseudomonadales;f__Pseudomonadaceae;g__Pseudomonas_E	FM	0.00393	0.001765	-0.002345	0.004115
T_296	d__Bacteria;p__Proteobacteria;c__Gammaproteobacteria;o__Burkholderiales;f__Burkholderiaceae;g__Rubrivivax	FB	-0.0043839	0.00724783	0.00770886	-0.000461034
T_297	d__Bacteria;p__Proteobacteria;c__Gammaproteobacteria;o__Burkholderiales;f__Burkholderiaceae	FB	0.000871747	-0.00288335	-0.00304664	0.000163285
T_298	d__Bacteria;p__Proteobacteria;c__Gammaproteobacteria;o__Burkholderiales;f__Burkholderiaceae;g__Rhodoferax	FB	0.0205835	0.00562539	0.00293471	0.0026921
T_299	d__Bacteria;p__Proteobacteria;c__Gammaproteobacteria;o__Burkholderiales;f__Burkholderiaceae;g__Variovorax	FM	-0.00323958	0.00154548	0.00141946	0.000126017
T_300	d__Bacteria;p__Proteobacteria;c__Gammaproteobacteria;o__Burkholderiales;f__Burkholderiaceae;g__Limnohabitans	FB	0.00150189	0.00174558	0.000937583	0.000802997
T_301	d__Bacteria;p__Proteobacteria;c__Gammaproteobacteria;o__Burkholderiales;f__Burkholderiaceae;g__Limnohabitans	FB	0.00628	0.00191	0.00219	-0.00027
T_302	d__Bacteria;p__Proteobacteria;c__Gammaproteobacteria;o__Burkholderiales;f__Burkholderiaceae;g__Limnohabitans	FB	0.00128168	-0.000794484	-0.000792453	-2.20312e-05
T_303	d__Bacteria;p__Proteobacteria;c__Gammaproteobacteria;o__Burkholderiales;f__Burkholderiaceae	FM	-0.00833173	-0.00255323	-0.00102405	-0.00153918
T_304	d__Bacteria;p__Proteobacteria;c__Gammaproteobacteria;o__Burkholderiales;f__Burkholderiaceae;g__Limnobacter;s__Limnobacter sp002954425	FM	0.00104001	0.00117001	0.000700007	0.000470005
T_305	d__Bacteria;p__Proteobacteria;c__Gammaproteobacteria;o__Burkholderiales;f__Burkholderiaceae	FB	-0.00500686	-0.0029372	-0.00348877	0.000554897
T_306	d__Bacteria;p__Proteobacteria;c__Gammaproteobacteria;o__Burkholderiales;f__Burkholderiaceae;g__SCGC-AAA027-K21	FB	0.00305724	0.00357848	0.00200583	0.00158598
T_307	d__Bacteria;p__Proteobacteria;c__Gammaproteobacteria;o__Burkholderiales;f__SG8-39	FB	-0.00734609	0.00447243	0.00607136	-0.00159893
T_308	d__Bacteria;p__Proteobacteria;c__Gammaproteobacteria;o__Burkholderiales;f__Methylophilaceae;g__BACL14	BM	0.0122874	0.0114164	0.0109958	0.000420583
T_309	d__Bacteria;p__Proteobacteria;c__Gammaproteobacteria;o__Burkholderiales;f__Nitrosomonadaceae;g__GCA-2721545	BM	-0.00300389	-0.000136713	0.0044586	-0.00458526
T_310	d__Bacteria;p__Proteobacteria;c__Gammaproteobacteria;o__Burkholderiales;f__SG8-40;g__UBA3031	BM	0.000838098	0.000113069	0.0005759	-0.000472842
