## Supplementary Data S4 for "Large-scale phylogenomics of aquatic bacteria reveal molecular mechanisms for adaptation to salinity"

### Sheet: FB
KO	Level_A	Level_B	Level_C	Level_D	qval	ko_count_difference	avg_ko_count_B	avg_ko_count_F
K03498	Brite Hierarchies	Protein families: signaling and cellular processes	Transporters	trk/ktr system potassium uptake protein	0.0403675	0.207203	0.455678	0.248475
K15777	Metabolism	Biosynthesis of other secondary metabolites	Betalain biosynthesis	4,5-DOPA dioxygenase extradiol	0.0445723	-0.175932	0.0658475	0.24178
K16055	Brite Hierarchies	Protein families: metabolism	Glycosyltransferases	trehalose 6-phosphate synthase/phosphatase	0.0634022	0.153305	0.249576	0.0962712
K04100	Metabolism	Xenobiotics biodegradation and metabolism	Polycyclic aromatic hydrocarbon degradation	protocatechuate 4,5-dioxygenase, alpha chain	0.0696004	-0.168898	0.0939831	0.262881
K03499	Brite Hierarchies	Protein families: signaling and cellular processes	Transporters	trk/ktr system potassium uptake protein	0.0701951	0.18661	0.633644	0.447034
K01531	Not Included in Pathway or Brite	Unclassified: metabolism	Enzymes with EC numbers	P-type Mg2+ transporter	0.0715161	-0.173729	0.101949	0.275678
K07301	Brite Hierarchies	Protein families: signaling and cellular processes	Transporters	cation:H+ antiporter	0.0720122	0.19178	0.377881	0.186102
K08974	Not Included in Pathway or Brite	Poorly characterized	General function prediction only	putative membrane protein	0.0969495	0.132288	0.203051	0.0707627
K02045	Brite Hierarchies	Protein families: signaling and cellular processes	Transporters	sulfate/thiosulfate transport system ATP-binding protein	0.106087	-0.151271	0.0933898	0.244661
K02047	Brite Hierarchies	Protein families: signaling and cellular processes	Transporters	sulfate/thiosulfate transport system permease protein	0.111786	-0.124068	0.0708475	0.194915
K02048	Brite Hierarchies	Protein families: signaling and cellular processes	Transporters	sulfate/thiosulfate transport system substrate-binding protein	0.13476	-0.121695	0.0737288	0.195424
K02046	Brite Hierarchies	Protein families: signaling and cellular processes	Transporters	sulfate/thiosulfate transport system permease protein	0.134825	-0.120847	0.0738136	0.194661
K15862	Environmental Information Processing	Signal transduction	Two-component system	cytochrome c oxidase cbb3-type subunit I/II	0.141874	-0.161271	0.134661	0.295932
K00405	Environmental Information Processing	Signal transduction	Two-component system	cytochrome c oxidase cbb3-type subunit II	0.147783	-0.157542	0.309492	0.467034
K01548	Environmental Information Processing	Signal transduction	Two-component system	potassium-transporting ATPase KdpC subunit	0.168818	-0.110847	0.0270339	0.137881
K00697	Brite Hierarchies	Protein families: metabolism	Glycosyltransferases	trehalose 6-phosphate synthase	0.174704	0.137373	0.258051	0.120678
K01546	Environmental Information Processing	Signal transduction	Two-component system	potassium-transporting ATPase potassium-binding subunit	0.191284	-0.106441	0.0325424	0.138983
K03543	Brite Hierarchies	Protein families: signaling and cellular processes	Transporters	membrane fusion protein, multidrug efflux system	0.207701	-0.135847	0.125	0.260847
K02011	Brite Hierarchies	Protein families: signaling and cellular processes	Transporters	iron(III) transport system permease protein	0.214286	0.160169	0.503729	0.343559
K00324	Metabolism	Metabolism of cofactors and vitamins	Nicotinate and nicotinamide metabolism	H+-translocating NAD(P) transhydrogenase subunit alpha	0.216391	0.145169	0.647797	0.502627
K01547	Environmental Information Processing	Signal transduction	Two-component system	potassium-transporting ATPase ATP-binding subunit	0.219221	-0.102712	0.0320339	0.134746
K05568	Brite Hierarchies	Protein families: signaling and cellular processes	Transporters	multicomponent Na+:H+ antiporter subunit D	0.22072	0.128559	0.21822	0.089661
K05571	Brite Hierarchies	Protein families: signaling and cellular processes	Transporters	multicomponent Na+:H+ antiporter subunit G	0.220785	0.14322	0.288475	0.145254
K06910	Brite Hierarchies	Protein families: metabolism	Peptidases and inhibitors	phosphatidylethanolamine-binding protein	0.231776	-0.182881	0.26322	0.446102
K09792	Not Included in Pathway or Brite	Poorly characterized	Function unknown	uncharacterized protein	0.236503	-0.13839	0.151017	0.289407
								-0.207203
								0.175932
								-0.153305
								0.168898
								-0.18661
								0.173729
								-0.19178
								-0.132288
								0.151271
								0.124068
								0.121695
								0.120847
								0.161271
								0.157542
								0.110847
								-0.137373
								0.106441
								0.135847
								-0.160169
								-0.145169
								0.102712
								-0.128559
								-0.14322
								0.182881
								0.13839

### Sheet: BM
KO	Level_A	Level_B	Level_C	Level_D	qval	ko_count_difference	avg_ko_count_B	avg_ko_count_M
K07115	Brite Hierarchies	Protein families: genetic information processing	Ribosome biogenesis	23S rRNA (adenine2030-N6)-methyltransferase	0.0986673	-0.105588	0.175221	0.0696324
K05844	Brite Hierarchies	Protein families: genetic information processing	Ribosome biogenesis	ribosomal protein S6--L-glutamate ligase	0.0977143	-0.173676	0.733456	0.559779
K03630	Not Included in Pathway or Brite	Unclassified: genetic information processing	Replication and repair	DNA repair protein RadC	0.0939815	-0.176029	0.595956	0.419926
K20974	Brite Hierarchies	Protein families: signaling and cellular processes	Two-component system	two-component system, sensor histidine kinase	0.0927051	-0.133971	0.226765	0.0927941
K01480	Metabolism	Amino acid metabolism	Arginine and proline metabolism	agmatinase	0.0926886	-0.179118	0.610221	0.431103
K21498	Brite Hierarchies	Protein families: signaling and cellular processes	Prokaryotic defense system	antitoxin HigA-1	0.0919324	-0.159485	0.298456	0.138971
K07290	Not Included in Pathway or Brite	Unclassified: signaling and cellular processes	Structural proteins	AsmA family protein	0.0904118	-0.0977206	0.159926	0.0622059
K03782	Metabolism	Xenobiotics biodegradation and metabolism	Drug metabolism - other enzymes	catalase-peroxidase	0.0764561	-0.196765	0.577574	0.380809
K03413	Brite Hierarchies	Protein families: signaling and cellular processes	Bacterial motility proteins	two-component system, chemotaxis family, chemotaxis protein CheY	0.0701075	-0.170221	0.627794	0.457574
K06987	Not Included in Pathway or Brite	Poorly characterized	Function unknown	uncharacterized protein	0.0641977	-0.183309	0.445588	0.262279
K07064	Not Included in Pathway or Brite	Poorly characterized	Function unknown	uncharacterized protein	0.0608278	-0.128897	0.196471	0.0675735
K02040	Brite Hierarchies	Protein families: signaling and cellular processes	Transporters	phosphate transport system substrate-binding protein	0.0589214	-0.180956	0.683015	0.502059
K04759	Brite Hierarchies	Protein families: signaling and cellular processes	Transporters	ferrous iron transport protein B	0.0558802	-0.167794	0.509412	0.341618
K01585	Metabolism	Amino acid metabolism	Arginine and proline metabolism	arginine decarboxylase	0.0530941	-0.180809	0.545735	0.364926
K19159	Brite Hierarchies	Protein families: signaling and cellular processes	Prokaryotic defense system	antitoxin YefM	0.0526863	-0.144853	0.196912	0.0520588
K03321	Brite Hierarchies	Protein families: signaling and cellular processes	Transporters	sulfate permease, SulP family	0.0526102	-0.193529	0.778603	0.585074
K07343	Not Included in Pathway or Brite	Unclassified: signaling and cellular processes	Cell motility	DNA transformation protein and related proteins	0.0408585	-0.173456	0.300221	0.126765
K07007	Metabolism	Lipid metabolism	Secondary bile acid biosynthesis	3-dehydro-bile acid Delta4,6-reductase	0.0395588	-0.197941	0.634265	0.436324
K03282	Brite Hierarchies	Protein families: signaling and cellular processes	Transporters	large conductance mechanosensitive channel	0.0304456	-0.177206	0.349853	0.172647
K02037	Brite Hierarchies	Protein families: signaling and cellular processes	Transporters	phosphate transport system permease protein	0.0260106	-0.206324	0.637647	0.431324
K02482	Brite Hierarchies	Protein families: signaling and cellular processes	Two-component system	two-component system, NtrC family, sensor kinase	0.0248855	-0.168382	0.321103	0.152721
K02036	Brite Hierarchies	Protein families: signaling and cellular processes	Transporters	phosphate transport system ATP-binding protein	0.023256	-0.20125	0.661544	0.460294
K02038	Brite Hierarchies	Protein families: signaling and cellular processes	Transporters	phosphate transport system permease protein	0.014851	-0.22375	0.662647	0.438897
K07391	Not Included in Pathway or Brite	Unclassified: genetic information processing	Protein processing	magnesium chelatase family protein	0.00917587	-0.234118	0.727426	0.493309
K02237	Brite Hierarchies	Protein families: signaling and cellular processes	Secretion system	competence protein ComEA	0.00772214	-0.215074	0.596176	0.381103
K00809	Not Included in Pathway or Brite	Unclassified: metabolism	Enzymes with EC numbers	deoxyhypusine synthase	0.00420227	-0.194779	0.367059	0.172279
K01673	Metabolism	Energy metabolism	Nitrogen metabolism	carbonic anhydrase	0.00406441	-0.239779	0.72	0.480221
K07460	Not Included in Pathway or Brite	Unclassified: genetic information processing	Replication and repair	putative endonuclease	0.00186411	-0.246838	0.706324	0.459485
K03284	Brite Hierarchies	Protein families: signaling and cellular processes	Transporters	magnesium transporter	0.000332479	-0.2725	0.524338	0.251838
K02238	Brite Hierarchies	Protein families: signaling and cellular processes	Secretion system	competence protein ComEC	9.41723e-05	-0.316397	0.789191	0.472794
K07483	Not Included in Pathway or Brite	Unclassified: genetic information processing	Replication and repair	transposase	6.33461e-05	-0.315735	0.559338	0.243603
K07497	Not Included in Pathway or Brite	Unclassified: genetic information processing	Replication and repair	putative transposase	1.2625e-05	-0.354632	0.662132	0.3075
K14940	Metabolism	Energy metabolism	Methane metabolism	gamma-F420-2:alpha-L-glutamate ligase	5.74988e-06	-0.341176	0.556471	0.215294
K18310	Metabolism	Amino acid metabolism	Alanine, aspartate and glutamate metabolism	beta-citrylglutamate/N-acetylaspartylglutamate synthase	4.90029e-06	-0.338162	0.552353	0.214191

### Sheet: FM
KO	Level_A	Level_B	Level_C	Level_D	qval	ko_count_difference	avg_ko_count_F	avg_ko_count_M
K03549	Brite Hierarchies	Protein families: signaling and cellular processes	Transporters	KUP system potassium uptake protein	0.022054	-0.405818	0.554545	0.148727
K07301	Brite Hierarchies	Protein families: signaling and cellular processes	Transporters	cation:H+ antiporter	0.0302564	0.480909	0.284727	0.765636
K08974	Not Included in Pathway or Brite	Poorly characterized	General function prediction only	putative membrane protein	0.0656606	0.318909	0.0687273	0.387636
K03499	Brite Hierarchies	Protein families: signaling and cellular processes	Transporters	trk/ktr system potassium uptake protein	0.0699674	0.382	0.384182	0.766182
K16052	Brite Hierarchies	Protein families: signaling and cellular processes	Transporters	MscS family membrane protein	0.0994405	0.381818	0.227636	0.609455
K02168	Brite Hierarchies	Protein families: signaling and cellular processes	Transporters	choline/glycine/proline betaine transport protein	0.103081	0.278	0.0212727	0.299273
K16263	Brite Hierarchies	Protein families: signaling and cellular processes	Transporters	amino acid efflux transporter	0.113463	0.312909	0.0507273	0.363636
K03310	Not Included in Pathway or Brite	Unclassified: signaling and cellular processes	Transport	alanine or glycine:cation symporter, AGCS family	0.114443	0.330909	0.239818	0.570727
K07172	Brite Hierarchies	Protein families: signaling and cellular processes	Prokaryotic defense system	antitoxin MazE	0.132599	-0.306364	0.406182	0.0998182
K03498	Brite Hierarchies	Protein families: signaling and cellular processes	Transporters	trk/ktr system potassium uptake protein	0.140936	0.339091	0.325273	0.664364
K11928	Brite Hierarchies	Protein families: signaling and cellular processes	Transporters	sodium/proline symporter	0.144238	0.287818	0.0818182	0.369636
K06218	Brite Hierarchies	Protein families: signaling and cellular processes	Prokaryotic defense system	mRNA interferase RelE/StbE	0.212141	-0.322364	0.513818	0.191455
K08365	Brite Hierarchies	Protein families: genetic information processing	Transcription factors	MerR family transcriptional regulator, mercuric resistance operon regulatory protein	0.214112	0.231455	0.0930909	0.324545
K07799	Brite Hierarchies	Protein families: signaling and cellular processes	Transporters	membrane fusion protein, multidrug efflux system	0.2257	-0.233818	0.367091	0.133273
K03308	Not Included in Pathway or Brite	Unclassified: signaling and cellular processes	Transport	neurotransmitter:Na+ symporter, NSS family	0.232362	0.245636	0.160727	0.406364
K00350	Not Included in Pathway or Brite	Unclassified: metabolism	Enzymes with EC numbers	Na+-transporting NADH:ubiquinone oxidoreductase subunit E	0.235213	0.222364	0.104364	0.326727
K09861	Not Included in Pathway or Brite	Poorly characterized	Function unknown	uncharacterized protein	0.240512	0.241091	0.208364	0.449455
K07393	Not Included in Pathway or Brite	Unclassified: metabolism	Enzymes with EC numbers	glutathionyl-hydroquinone reductase	0.241128	0.246	0.106182	0.352182
K05571	Brite Hierarchies	Protein families: signaling and cellular processes	Transporters	multicomponent Na+:H+ antiporter subunit G	0.242934	0.258909	0.398182	0.657091
K05567	Brite Hierarchies	Protein families: signaling and cellular processes	Transporters	multicomponent Na+:H+ antiporter subunit C	0.269581	0.283273	0.263636	0.546909
K00690	Metabolism	Carbohydrate metabolism	Starch and sucrose metabolism	sucrose phosphorylase	0.272056	0.216545	0.0301818	0.246727
K00117	Metabolism	Carbohydrate metabolism	Pentose phosphate pathway	quinoprotein glucose dehydrogenase	0.277212	0.239091	0.17	0.409091
K03451	Not Included in Pathway or Brite	Unclassified: signaling and cellular processes	Transport	betaine/carnitine transporter, BCCT family	0.288724	0.186364	0.00872727	0.195091
K05568	Brite Hierarchies	Protein families: signaling and cellular processes	Transporters	multicomponent Na+:H+ antiporter subunit D	0.28954	0.272727	0.293636	0.566364
K21498	Brite Hierarchies	Protein families: signaling and cellular processes	Prokaryotic defense system	antitoxin HigA-1	0.292318	-0.295273	0.482	0.186727

### Sheet: FB_single_transitions
transition_id	taxonomy	K03498: trk/ktr system potassium uptake protein	K15777: 4,5-DOPA dioxygenase extradiol	K16055: trehalose 6-phosphate synthase/phosphatase	K04100: protocatechuate 4,5-dioxygenase, alpha chain	K03499: trk/ktr system potassium uptake protein	K01531: P-type Mg2+ transporter	K07301: cation:H+ antiporter	K08974: putative membrane protein
T_1	d__Bacteria;p__Patescibacteria	None	None	None	None	None	Freshwater	Brackish	Brackish
T_2	d__Bacteria;p__Patescibacteria;c__Gracilibacteria;o__Peribacterales;f__Peribacteraceae	None	None	None	None	None	Freshwater	Brackish	Brackish
T_5	d__Bacteria;p__Planctomycetota;c__Brocadiae	Both	None	None	None	Both	Freshwater	Brackish	Brackish
T_6	d__Bacteria;p__Planctomycetota;c__Planctomycetes;o__Planctomycetales;f__Planctomycetaceae	Brackish	None	None	None	Both	None	Both	Brackish
T_7	d__Bacteria;p__Planctomycetota;c__Planctomycetes;o__Planctomycetales;f__Planctomycetaceae	Brackish	None	None	None	Brackish	Freshwater	None	None
T_10	d__Bacteria;p__Planctomycetota;c__Planctomycetes;o__Planctomycetales;f__Planctomycetaceae;g__Fuerstia	Both	None	None	None	Both	None	Brackish	Brackish
T_11	d__Bacteria;p__Planctomycetota;c__Planctomycetes;o__Pirellulales;f__UBA1268	Brackish	None	Brackish	None	Brackish	None	Brackish	None
T_16	d__Bacteria;p__Planctomycetota;c__Planctomycetes;o__Gemmatales;f__Gemmataceae;g__UBA969	None	None	None	None	None	None	None	None
T_19	d__Bacteria;p__Planctomycetota;c__Phycisphaerae;o__Phycisphaerales;f__SM1A02	None	None	None	None	None	None	Brackish	None
T_20	d__Bacteria;p__Planctomycetota;c__Phycisphaerae;o__Phycisphaerales;f__SM1A02	None	None	Brackish	None	None	None	None	None
T_21	d__Bacteria;p__Planctomycetota;c__Phycisphaerae;o__Phycisphaerales;f__SM1A02	None	None	None	None	None	None	None	None
T_31	d__Bacteria;p__Verrucomicrobiota;c__Verrucomicrobiae;o__Opitutales;f__Opitutaceae;g__UBA6669	None	None	None	None	None	None	Brackish	Brackish
T_36	d__Bacteria;p__Verrucomicrobiota;c__Verrucomicrobiae;o__Opitutales;f__UBA953;g__UBA953	None	None	None	None	None	Freshwater	None	None
T_38	d__Bacteria;p__Verrucomicrobiota;c__Verrucomicrobiae;o__Pedosphaerales	Brackish	None	None	None	Brackish	Freshwater	None	None
T_39	d__Bacteria;p__Verrucomicrobiota;c__Verrucomicrobiae;o__Methylacidiphilales;f__UBA3015;g__UBA3015	None	None	None	None	None	None	Both	None
T_40	d__Bacteria;p__Verrucomicrobiota;c__Verrucomicrobiae;o__Chthoniobacterales	Both	None	None	None	Both	None	Both	None
T_41	d__Bacteria;p__Verrucomicrobiota;c__Verrucomicrobiae;o__Chthoniobacterales;f__Terrimicrobiaceae;g__UBA967	None	None	None	None	None	None	None	None
T_42	d__Bacteria;p__Verrucomicrobiota;c__Verrucomicrobiae;o__Verrucomicrobiales;f__Akkermansiaceae;g__UBA1315	Brackish	None	None	None	Brackish	None	Brackish	None
T_47	d__Bacteria;p__Verrucomicrobiota;c__Kiritimatiellae	None	None	None	None	None	None	None	None
T_51	d__Bacteria;p__Gemmatimonadota;c__Gemmatimonadetes;o__Gemmatimonadales;f__Gemmatimonadaceae;g__Fen-1231	None	None	None	None	None	Freshwater	None	None
T_52	d__Bacteria;p__Krumholzibacteriota;c__Krumholzibacteria;o__LZORAL124-64-63;f__LZORAL124-64-63	Brackish	None	None	None	Brackish	None	Brackish	None
T_60	d__Bacteria;p__Bacteroidota;c__Bacteroidia;o__Cytophagales;f__Cyclobacteriaceae;g__Algoriphagus	Both	None	None	None	Both	None	None	Both
T_63	d__Bacteria;p__Bacteroidota;c__Bacteroidia;o__NS11-12g;f__UBA955;g__UBA955;s__UBA955 sp002293105	None	None	None	None	None	None	None	None
T_64	d__Bacteria;p__Bacteroidota;c__Bacteroidia;o__NS11-12g;f__UBA955;g__UBA955	None	None	None	None	None	None	None	None
T_65	d__Bacteria;p__Bacteroidota;c__Bacteroidia;o__Flavobacteriales;f__UBA10329	Both	None	None	None	Both	None	None	Both
T_66	d__Bacteria;p__Bacteroidota;c__Bacteroidia;o__AKYH767;f__Palsa-965;g__GCA-2737665	None	Freshwater	None	Freshwater	None	Freshwater	None	None
T_70	d__Bacteria;p__Bacteroidota;c__Bacteroidia;o__Flavobacteriales;f__Cryomorphaceae;g__TMED14	Both	None	None	None	Brackish	None	None	Both
T_71	d__Bacteria;p__Bacteroidota;c__Bacteroidia;o__Flavobacteriales;f__Cryomorphaceae;g__TMED14	Both	Freshwater	None	Freshwater	Both	None	None	Both
T_79	d__Bacteria;p__Bacteroidota;c__Bacteroidia;o__Flavobacteriales;f__Flavobacteriaceae;g__Flavobacterium	None	Freshwater	None	Freshwater	None	Freshwater	None	None
T_80	d__Bacteria;p__Bacteroidota;c__Bacteroidia;o__Flavobacteriales;f__Flavobacteriaceae;g__Flavobacterium	None	None	None	None	None	None	None	None
T_87	d__Bacteria;p__Bacteroidota;c__Bacteroidia;o__Flavobacteriales;f__UA16	None	None	None	None	None	None	None	None
T_93	d__Bacteria;p__Bacteroidota;c__Bacteroidia;o__Flavobacteriales;f__Crocinitomicaceae	Brackish	None	None	None	Brackish	None	None	None
T_96	d__Bacteria;p__Bacteroidota;c__Bacteroidia;o__Flavobacteriales;f__Crocinitomicaceae;g__UBA952	None	None	None	None	None	None	None	None
T_97	d__Bacteria;p__Bacteroidota;c__Bacteroidia;o__Flavobacteriales;f__Crocinitomicaceae;g__UBA952	None	None	None	None	None	None	None	None
T_98	d__Bacteria;p__Bacteroidota;c__Bacteroidia;o__Flavobacteriales;f__Crocinitomicaceae;g__UBA952	None	Freshwater	None	Freshwater	None	None	None	None
T_99	d__Bacteria;p__Bacteroidota;c__Bacteroidia;o__Flavobacteriales;f__Crocinitomicaceae;g__UBA2040	Brackish	Freshwater	None	Freshwater	Brackish	Freshwater	Freshwater	Brackish
T_104	d__Bacteria;p__Bacteroidota;c__Bacteroidia;o__Chitinophagales;f__Chitinophagaceae	None	None	None	None	None	None	None	None
T_105	d__Bacteria;p__Bacteroidota;c__Bacteroidia;o__Chitinophagales;f__Chitinophagaceae;g__UBA8137	None	None	None	None	None	None	None	None
T_106	d__Bacteria;p__Bacteroidota;c__Bacteroidia;o__Chitinophagales;f__Chitinophagaceae;g__UBA8137	None	None	None	None	None	None	None	None
T_108	d__Bacteria;p__Bacteroidota;c__Bacteroidia;o__Chitinophagales;f__Saprospiraceae;g__Haliscomenobacter	Both	None	Brackish	None	Both	None	None	Brackish
T_109	d__Bacteria;p__Bacteroidota;c__UBA10030;o__UBA10030;f__UBA8401	None	Freshwater	Brackish	Freshwater	None	None	None	None
T_112	d__Bacteria;p__Actinobacteriota;c__Thermoleophilia;o__20CM-4-69-9	Both	None	Both	None	Both	None	None	None
T_113	d__Bacteria;p__Actinobacteriota;c__Thermoleophilia;o__Ga0077560;f__Ga0077560	Both	None	Both	None	Both	Both	None	None
T_114	d__Bacteria;p__Actinobacteriota;c__Thermoleophilia;o__Ga0077560;f__Ga0077560	Both	None	Both	None	Both	Both	None	None
T_115	d__Bacteria;p__Actinobacteriota;c__Thermoleophilia;o__Solirubrobacterales;f__Solirubrobacteraceae	None	None	Both	None	Brackish	Brackish	None	None
T_116	d__Bacteria;p__Actinobacteriota;c__Actinobacteria;o__Nanopelagicales;f__Nanopelagicaceae;g__Planktophila	None	None	None	None	Both	None	None	None
T_117	d__Bacteria;p__Actinobacteriota;c__Actinobacteria;o__Nanopelagicales;f__Nanopelagicaceae;g__Planktophila	None	None	None	None	Both	None	None	None
T_118	d__Bacteria;p__Actinobacteriota;c__Actinobacteria;o__Nanopelagicales;f__Nanopelagicaceae;g__Planktophila	None	None	None	None	Both	None	None	None
T_119	d__Bacteria;p__Actinobacteriota;c__Actinobacteria;o__Nanopelagicales;f__Nanopelagicaceae;g__Planktophila	None	None	None	None	Both	None	None	None
T_120	d__Bacteria;p__Actinobacteriota;c__Actinobacteria;o__Nanopelagicales;f__Nanopelagicaceae;g__Planktophila	None	Freshwater	None	Freshwater	Both	None	None	None
T_121	d__Bacteria;p__Actinobacteriota;c__Actinobacteria;o__Nanopelagicales;f__Nanopelagicaceae;g__Planktophila	None	Freshwater	None	Freshwater	Both	None	None	None
T_122	d__Bacteria;p__Actinobacteriota;c__Actinobacteria;o__Nanopelagicales;f__Nanopelagicaceae	None	None	None	None	Both	None	None	None
T_123	d__Bacteria;p__Actinobacteriota;c__Actinobacteria;o__Nanopelagicales;f__Nanopelagicaceae;g__Nanopelagicus	None	None	None	None	Both	None	None	None
T_124	d__Bacteria;p__Actinobacteriota;c__Actinobacteria;o__Nanopelagicales;f__Nanopelagicaceae;g__AAA044-D11	None	Freshwater	Brackish	Freshwater	Both	None	None	None
T_125	d__Bacteria;p__Actinobacteriota;c__Actinobacteria;o__Nanopelagicales;f__Nanopelagicaceae;g__UBA3012	None	Freshwater	None	Freshwater	Both	None	None	None
T_126	d__Bacteria;p__Actinobacteriota;c__Actinobacteria;o__Nanopelagicales	None	Both	None	Both	Both	None	None	Brackish
T_128	d__Bacteria;p__Actinobacteriota;c__Actinobacteria;o__Nanopelagicales;f__S36-B12;g__UBA6154	None	None	None	None	Both	None	None	Both
T_129	d__Bacteria;p__Actinobacteriota;c__Actinobacteria;o__Nanopelagicales;f__S36-B12;g__GCA-2737125	None	None	Brackish	None	Both	None	None	None
T_130	d__Bacteria;p__Actinobacteriota;c__Actinobacteria;o__Nanopelagicales;f__S36-B12;g__GCA-2737125	None	Brackish	None	Brackish	Both	None	None	None
T_132	d__Bacteria;p__Actinobacteriota;c__Actinobacteria;o__Nanopelagicales;f__UBA5976;g__UBA5976	None	None	None	None	None	None	None	None
T_133	d__Bacteria;p__Actinobacteriota;c__Actinobacteria;o__Mycobacteriales;f__Mycobacteriaceae;g__Mycolicibacterium	None	None	Both	None	Both	None	None	None
T_134	d__Bacteria;p__Actinobacteriota;c__Actinobacteria;o__Mycobacteriales;f__Mycobacteriaceae;g__Mycolicibacterium	None	None	Both	None	Both	None	Both	Brackish
T_136	d__Bacteria;p__Actinobacteriota;c__Actinobacteria;o__Actinomycetales;f__Microbacteriaceae;g__Rhodoluna	Brackish	None	None	None	Brackish	None	Freshwater	Brackish
T_139	d__Bacteria;p__Actinobacteriota;c__Acidimicrobiia;o__Microtrichales;f__Ilumatobacteraceae;g__UBA2093	None	None	None	None	None	Both	None	None
T_140	d__Bacteria;p__Actinobacteriota;c__Acidimicrobiia;o__Microtrichales;f__Ilumatobacteraceae	None	Both	Brackish	Both	None	Both	None	None
T_141	d__Bacteria;p__Actinobacteriota;c__Acidimicrobiia;o__Microtrichales;f__Ilumatobacteraceae;g__BACL27	None	None	None	None	Both	Both	None	None
T_142	d__Bacteria;p__Actinobacteriota;c__Acidimicrobiia;o__Microtrichales;f__Ilumatobacteraceae;g__UBA3006	None	Freshwater	None	Freshwater	Both	Brackish	None	None
T_143	d__Bacteria;p__Actinobacteriota;c__Acidimicrobiia;o__Microtrichales;f__Ilumatobacteraceae;g__UBA3006	Brackish	None	None	None	Both	Both	Brackish	None
T_144	d__Bacteria;p__Actinobacteriota;c__Acidimicrobiia;o__Microtrichales;f__Ilumatobacteraceae;g__Casp-actino8	None	None	None	None	None	Both	None	None
T_145	d__Bacteria;p__Actinobacteriota;c__Acidimicrobiia;o__Microtrichales;f__Ilumatobacteraceae;g__Casp-actino8	None	None	None	None	None	Both	Brackish	None
T_152	d__Bacteria;p__Actinobacteriota;c__Acidimicrobiia;o__Microtrichales;f__Microtrichaceae	None	None	Both	None	None	None	Brackish	None
T_153	d__Bacteria;p__Actinobacteriota;c__Acidimicrobiia;o__Microtrichales;f__UBA8139	Brackish	None	Brackish	None	Both	Both	None	Brackish
T_154	d__Bacteria;p__Actinobacteriota;c__Acidimicrobiia;o__IMCC26256;f__PALSA-555	None	None	Both	None	Both	None	Both	None
T_157	d__Bacteria;p__Chloroflexota;c__Dehalococcoidia;o__UBA2979;f__UBA2979	Brackish	Freshwater	None	Freshwater	Both	None	Both	Brackish
T_170	d__Bacteria;p__Chloroflexota;c__Anaerolineae;o__Caldilineales;f__Caldilineaceae	Both	None	None	None	Both	Brackish	Both	Both
T_171	d__Bacteria;p__Chloroflexota_A;c__Ellin6529;o__CSP1-4;f__UBA10416;g__UBA10416	None	None	None	None	None	None	None	None
T_172	d__Bacteria;p__Chloroflexota_A;c__Ellin6529;o__CSP1-4;f__UBA10416;g__UBA10416	None	None	None	None	None	None	None	None
T_173	d__Bacteria;p__Cyanobacteria;c__Cyanobacteriia;o__Synechococcales;f__Cyanobiaceae;g__BAIKAL-G1	Brackish	None	None	Freshwater	Brackish	Freshwater	None	None
T_174	d__Bacteria;p__Cyanobacteria;c__Cyanobacteriia;o__Synechococcales;f__Cyanobiaceae;g__Vulcanococcus	Both	None	None	None	Brackish	None	Both	None
T_175	d__Bacteria;p__Cyanobacteria;c__Cyanobacteriia;o__Synechococcales;f__Cyanobiaceae;g__PCC7001	Brackish	None	None	None	Brackish	Freshwater	Brackish	None
T_178	d__Bacteria;p__Cyanobacteria;c__Cyanobacteriia;o__Synechococcales;f__Cyanobiaceae;g__Synechococcus_D	Brackish	None	None	None	Brackish	Freshwater	Brackish	None
T_179	d__Bacteria;p__Cyanobacteria;c__Cyanobacteriia;o__Phormidesmiales;f__Phormidesmiaceae	Freshwater	None	Brackish	None	Both	None	Brackish	None
T_180	d__Bacteria;p__Cyanobacteria;c__Cyanobacteriia;o__Cyanobacteriales;f__Microcystaceae;g__Synechocystis	Both	None	Brackish	None	Both	Freshwater	None	None
T_181	d__Bacteria;p__Cyanobacteria;c__Cyanobacteriia;o__Cyanobacteriales;f__Nostocaceae;g__UKL13-PB	Both	None	None	None	Both	Both	None	None
T_182	d__Bacteria;p__Cyanobacteria;c__Cyanobacteriia;o__Cyanobacteriales;f__Nostocaceae;g__Nodularia	Both	None	None	None	Both	None	Brackish	None
T_183	d__Bacteria;p__Cyanobacteria;c__Cyanobacteriia;o__Pseudanabaenales;f__Pseudanabaenaceae;g__Pseudanabaena	Brackish	Freshwater	None	Freshwater	Brackish	None	None	None
T_185	d__Bacteria;p__Cyanobacteria;c__Vampirovibrionia	Both	None	Both	None	Both	None	Both	None
T_189	d__Bacteria;p__Firmicutes;c__Bacilli;o__Acholeplasmatales;f__Acholeplasmataceae	Both	None	None	None	Both	None	None	Both
T_190	d__Bacteria;p__Firmicutes;c__Bacilli;o__RFN20;f__CAG-826;g__UBA970	Both	None	Brackish	None	Both	None	None	Both
T_191	d__Bacteria;p__Campylobacterota;c__Campylobacteria;o__Campylobacterales;f__Sulfurimonadaceae;g__Sulfurimonas	Brackish	None	None	None	Brackish	None	Both	None
T_193	d__Bacteria;p__Acidobacteriota;c__Acidobacteriae;o__Bryobacterales	Brackish	Freshwater	None	Freshwater	Brackish	Freshwater	Brackish	Brackish
T_199	d__Bacteria;p__Myxococcota;c__UBA9042;o__UBA9042;f__UBA9042	Brackish	None	None	None	Brackish	Freshwater	Brackish	None
T_201	d__Bacteria;p__Bdellovibrionota_B;c__UBA2361;o__UBA2361	None	None	None	None	Brackish	None	Both	None
T_202	d__Bacteria;p__Bdellovibrionota_B;c__Oligoflexia;o__Silvanigrellales;f__Silvanigrellaceae	None	None	Brackish	None	None	None	Brackish	None
T_206	d__Bacteria;p__Nitrospirota;c__Nitrospiria;o__Nitrospirales	Brackish	None	None	None	Brackish	None	Both	None
T_208	d__Bacteria;p__Desulfobacterota;c__Desulfobulbia;o__Desulfobulbales;f__Desulfocapsaceae	Brackish	None	None	Freshwater	Brackish	Freshwater	Brackish	None
T_216	d__Bacteria;p__Proteobacteria;c__Alphaproteobacteria;o__Rhodobacterales;f__Rhodobacteraceae	Brackish	None	None	Brackish	Both	None	Brackish	None
T_229	d__Bacteria;p__Proteobacteria;c__Alphaproteobacteria;o__UBA2966	Brackish	Freshwater	None	Freshwater	Brackish	None	Brackish	None
T_233	d__Bacteria;p__Proteobacteria;c__Alphaproteobacteria;o__Sphingomonadales;f__Sphingomonadaceae;g__Ga0077559	None	None	Brackish	None	None	None	None	None
T_234	d__Bacteria;p__Proteobacteria;c__Alphaproteobacteria;o__Sphingomonadales;f__Sphingomonadaceae;g__Ga0077559	None	None	None	None	None	None	None	None
T_235	d__Bacteria;p__Proteobacteria;c__Alphaproteobacteria;o__Sphingomonadales;f__Sphingomonadaceae	Freshwater	None	None	None	Freshwater	None	Brackish	None
T_247	d__Bacteria;p__Proteobacteria;c__Alphaproteobacteria;o__UBA1301;f__UBA1301;g__UBA6038	None	Freshwater	Both	Freshwater	None	None	None	None
T_250	d__Bacteria;p__Proteobacteria;c__Alphaproteobacteria;o__Reyranellales;f__Reyranellaceae	None	Both	None	Both	None	Freshwater	None	None
T_251	d__Bacteria;p__Proteobacteria;c__Alphaproteobacteria	Both	Freshwater	None	Freshwater	Both	Freshwater	Brackish	None
T_263	d__Bacteria;p__Proteobacteria;c__Gammaproteobacteria;o__Steroidobacterales;f__Steroidobacteraceae;g__UBA964	Both	None	Brackish	None	Both	None	Both	None
T_264	d__Bacteria;p__Proteobacteria;c__Gammaproteobacteria;o__Steroidobacterales;f__Steroidobacteraceae;g__UBA964	Brackish	None	Brackish	None	Both	None	Both	None
T_267	d__Bacteria;p__Proteobacteria;c__Gammaproteobacteria;o__Xanthomonadales;f__Xanthomonadaceae;g__Arenimonas	Both	None	None	None	Both	None	None	None
T_269	d__Bacteria;p__Proteobacteria;c__Gammaproteobacteria;o__Methylococcales;f__Methylomonadaceae	Both	None	None	None	Both	None	None	None
T_271	d__Bacteria;p__Proteobacteria;c__Gammaproteobacteria	Brackish	None	None	None	None	None	Both	None
T_272	d__Bacteria;p__Proteobacteria;c__Gammaproteobacteria;o__Francisellales	Brackish	None	None	None	Brackish	None	None	None
T_296	d__Bacteria;p__Proteobacteria;c__Gammaproteobacteria;o__Burkholderiales;f__Burkholderiaceae;g__Rubrivivax	Both	Both	None	Both	Both	Freshwater	Brackish	Brackish
T_297	d__Bacteria;p__Proteobacteria;c__Gammaproteobacteria;o__Burkholderiales;f__Burkholderiaceae	Both	None	None	None	Both	None	None	None
T_298	d__Bacteria;p__Proteobacteria;c__Gammaproteobacteria;o__Burkholderiales;f__Burkholderiaceae;g__Rhodoferax	None	None	None	None	None	Freshwater	None	None
T_300	d__Bacteria;p__Proteobacteria;c__Gammaproteobacteria;o__Burkholderiales;f__Burkholderiaceae;g__Limnohabitans	Both	Freshwater	Brackish	Both	Both	None	Brackish	None
T_301	d__Bacteria;p__Proteobacteria;c__Gammaproteobacteria;o__Burkholderiales;f__Burkholderiaceae;g__Limnohabitans	Brackish	Both	Brackish	Both	Brackish	None	None	None
T_302	d__Bacteria;p__Proteobacteria;c__Gammaproteobacteria;o__Burkholderiales;f__Burkholderiaceae;g__Limnohabitans	None	Both	None	Both	None	None	None	None
T_305	d__Bacteria;p__Proteobacteria;c__Gammaproteobacteria;o__Burkholderiales;f__Burkholderiaceae	Both	None	Brackish	None	Both	None	Brackish	None
T_306	d__Bacteria;p__Proteobacteria;c__Gammaproteobacteria;o__Burkholderiales;f__Burkholderiaceae;g__SCGC-AAA027-K21	None	None	None	None	None	None	None	None
T_307	d__Bacteria;p__Proteobacteria;c__Gammaproteobacteria;o__Burkholderiales;f__SG8-39	Brackish	None	None	None	Brackish	Freshwater	None	None

### Sheet: BM_single_transitions
transition_id	taxonomy	K18310: beta-citrylglutamate/N-acetylaspartylglutamate synthase	K14940: gamma-F420-2:alpha-L-glutamate ligase	K07497: putative transposase	K07483: transposase	K02238: competence protein ComEC	K03284: magnesium transporter	K07460: putative endonuclease	K01673: carbonic anhydrase	K00809: deoxyhypusine synthase	K02237: competence protein ComEA	K07391: magnesium chelatase family protein	K02038: phosphate transport system permease protein	K02036: phosphate transport system ATP-binding protein	K02482: two-component system, NtrC family, sensor kinase	K02037: phosphate transport system permease protein	K03282: large conductance mechanosensitive channel	K07007: 3-dehydro-bile acid Delta4,6-reductase	K07343: DNA transformation protein and related proteins	K03321: sulfate permease, SulP family	K19159: antitoxin YefM	K01585: arginine decarboxylase	K04759: ferrous iron transport protein B	K02040: phosphate transport system substrate-binding protein	K07064: uncharacterized protein	K06987: uncharacterized protein	K03413: two-component system, chemotaxis family, chemotaxis protein CheY	K03782: catalase-peroxidase	K07290: AsmA family protein	K21498: antitoxin HigA-1	K01480: agmatinase	K20974: two-component system, sensor histidine kinase	K03630: DNA repair protein RadC	K05844: ribosomal protein S6--L-glutamate ligase	K07115: 23S rRNA (adenine2030-N6)-methyltransferase
T_8	d__Bacteria;p__Planctomycetota;c__Planctomycetes;o__Planctomycetales;f__Planctomycetaceae;g__Gimesia	Both	Both	Both	Both	Both	None	Both	Both	Marine	Both	Both	Both	Both	None	Both	None	None	Both	Both	None	Both	Both	Both	None	Both	Both	None	None	None	None	None	None	Both	None
T_9	d__Bacteria;p__Planctomycetota;c__Planctomycetes;o__Planctomycetales;f__Planctomycetaceae;g__Fuerstia	Brackish	Brackish	Both	Both	Both	Both	Both	Brackish	Both	None	Both	Both	Both	Both	Both	Brackish	Both	None	Brackish	None	Both	Brackish	Both	None	Both	Both	Brackish	None	None	None	Brackish	Brackish	Both	None
T_12	d__Bacteria;p__Planctomycetota;c__Planctomycetes;o__Pirellulales;f__UBA1268	Both	Both	Brackish	Brackish	Both	Both	Both	Both	None	Both	Both	Both	Both	None	Both	Brackish	Both	None	Marine	Brackish	Both	Both	Both	Brackish	None	Both	Brackish	None	None	None	None	None	Both	None
T_14	d__Bacteria;p__Planctomycetota;c__Planctomycetes;o__Pirellulales;f__Pirellulaceae;g__GCA-2726245	None	None	Both	Marine	Both	Both	Both	Brackish	Both	Brackish	Both	Both	Brackish	None	Both	Marine	Brackish	Both	None	None	Both	Both	Both	Brackish	Both	Both	Brackish	None	Brackish	None	Brackish	Brackish	Both	None
T_15	d__Bacteria;p__Planctomycetota;c__Planctomycetes;o__Pirellulales;f__Pirellulaceae	None	None	Brackish	Brackish	Brackish	Brackish	Both	Both	Brackish	Brackish	Both	Brackish	Brackish	None	Brackish	Brackish	Brackish	Both	Brackish	None	Brackish	Brackish	Brackish	None	Both	Both	None	Brackish	None	None	Brackish	None	Both	None
T_22	d__Bacteria;p__Planctomycetota;c__Phycisphaerae;o__Phycisphaerales;f__SM1A02;g__UBA12014	None	Brackish	None	None	Both	Both	Brackish	Both	None	None	Both	Both	Both	None	Both	None	Both	None	Both	None	None	Both	Both	Both	None	Both	Both	None	None	Brackish	None	None	Brackish	None
T_23	d__Bacteria;p__Planctomycetota;c__Phycisphaerae;o__Phycisphaerales;f__SM1A02	Brackish	Brackish	Brackish	Brackish	Marine	Brackish	None	Marine	Brackish	Brackish	None	Brackish	Brackish	Brackish	Brackish	Brackish	None	None	Marine	None	Brackish	Brackish	Brackish	None	None	Brackish	None	None	Brackish	Brackish	None	None	Brackish	None
T_24	d__Bacteria;p__Planctomycetota;c__UBA1135;o__UBA2386;f__UBA2386;g__GCA-2684655	None	None	Brackish	Brackish	Both	None	None	Brackish	Both	Both	Both	Both	Both	Brackish	Both	None	Both	Brackish	Both	None	Both	Brackish	Both	None	Brackish	None	Brackish	Brackish	None	Both	Both	Brackish	Both	None
T_25	d__Bacteria;p__Planctomycetota;c__UBA1135;o__UBA1135;f__UBA1135	None	None	None	None	Both	None	None	Brackish	Both	Marine	None	Both	None	None	Both	Brackish	Both	Marine	None	None	Both	Both	Both	None	Marine	None	Marine	None	None	Both	None	Both	Both	None
T_26	d__Bacteria;p__Planctomycetota;c__UBA1135;o__UBA1135	Both	Both	Both	Brackish	Both	Brackish	Marine	Marine	Both	Brackish	Both	Both	Both	Both	Both	Brackish	Both	None	Brackish	None	Both	Both	Both	None	Brackish	Both	Brackish	None	Marine	Both	Brackish	Brackish	Both	None
T_27	d__Bacteria;p__Planctomycetota;c__UBA1135;o__UBA1135;f__GCA-002686595	Brackish	Brackish	Both	Both	Both	None	None	Both	Both	None	Both	Both	Both	Both	Both	None	Both	Brackish	Brackish	None	Both	Both	Both	None	Brackish	Brackish	None	None	Marine	Both	Brackish	Both	Brackish	None
T_30	d__Bacteria;p__Verrucomicrobiota;c__Verrucomicrobiae;o__Opitutales;f__Opitutaceae;g__Cephaloticoccus;s__Cephaloticoccus sp002713695	Brackish	Brackish	Both	Marine	Both	Both	Both	Both	Both	Brackish	Both	Both	Both	Both	Both	None	Both	Both	Both	None	Both	Both	Both	None	Brackish	None	Both	None	Brackish	None	None	Both	Both	Both
T_32	d__Bacteria;p__Verrucomicrobiota;c__Verrucomicrobiae;o__Opitutales;f__Puniceicoccaceae;g__GCA-2690565	None	None	Brackish	None	Both	None	Both	None	None	None	Both	Both	Both	None	Marine	None	Brackish	None	Both	None	Both	Both	Both	None	None	None	None	None	None	None	None	Both	None	None
T_33	d__Bacteria;p__Verrucomicrobiota;c__Verrucomicrobiae;o__Opitutales;f__Puniceicoccaceae;g__BACL24	Both	Both	Both	None	Both	Both	Both	Marine	None	Brackish	Marine	Both	Both	Both	Both	None	Both	None	Both	Both	Both	Both	Both	Brackish	Both	Both	Brackish	None	Both	None	Both	Both	Both	None
T_34	d__Bacteria;p__Verrucomicrobiota;c__Verrucomicrobiae;o__Opitutales;f__MB11C04;g__GCA-2730975	None	None	Both	None	Both	None	Both	Both	None	None	Both	Brackish	Brackish	Brackish	Brackish	None	Marine	None	Both	Brackish	None	Brackish	Brackish	None	Both	None	Both	None	Brackish	None	None	Both	None	None
T_35	d__Bacteria;p__Verrucomicrobiota;c__Verrucomicrobiae;o__Opitutales;f__MB11C04;g__MB11C04	None	None	None	None	Both	None	Both	None	None	None	Both	Both	Both	None	Both	None	Brackish	None	Both	None	Marine	None	Both	None	None	None	Both	None	None	Both	Brackish	Brackish	None	None
T_37	d__Bacteria;p__Verrucomicrobiota;c__Verrucomicrobiae;o__Pedosphaerales;f__AAA164-E04;g__AAA164-E04	Brackish	Brackish	Brackish	None	Both	Both	Both	Both	Both	None	Both	Brackish	Brackish	Brackish	Brackish	None	Both	None	Both	Brackish	Both	Both	Brackish	Both	Brackish	Brackish	None	None	Brackish	Both	Brackish	Both	Brackish	None
T_43	d__Bacteria;p__Verrucomicrobiota;c__Verrucomicrobiae;o__Verrucomicrobiales;f__Akkermansiaceae;g__SW10	None	None	Brackish	Brackish	Both	Brackish	Both	Brackish	None	None	Brackish	Brackish	Both	None	Brackish	Brackish	Both	None	Both	None	None	Both	Brackish	Brackish	None	None	Both	None	None	Brackish	None	Both	None	None
T_44	d__Bacteria;p__Verrucomicrobiota;c__Verrucomicrobiae;o__Verrucomicrobiales;f__Akkermansiaceae	Brackish	Brackish	Brackish	None	Both	None	None	Brackish	None	Brackish	None	Brackish	Brackish	Both	Brackish	Brackish	Brackish	None	Both	None	Brackish	Brackish	Brackish	Brackish	Brackish	None	Brackish	None	Brackish	Marine	None	None	Brackish	None
T_45	d__Bacteria;p__Verrucomicrobiota;c__Verrucomicrobiae;o__Verrucomicrobiales;f__DEV007;g__Arctic95D-9	None	None	Brackish	Brackish	Both	Brackish	None	Brackish	None	None	Both	None	None	Both	None	Brackish	Both	None	Both	None	Brackish	Brackish	None	Brackish	Brackish	None	Brackish	None	Brackish	None	None	Both	None	None
T_49	d__Bacteria;p__Gemmatimonadota;c__Gemmatimonadetes;o__SG8-23;f__UBA6960	Brackish	Brackish	Brackish	Brackish	Both	Brackish	Brackish	Both	Both	Brackish	Brackish	Brackish	Brackish	Brackish	Brackish	Brackish	Both	Brackish	Brackish	None	Brackish	Both	Brackish	None	Both	None	Marine	None	None	Both	Brackish	Both	Brackish	None
T_50	d__Bacteria;p__Gemmatimonadota;c__Gemmatimonadetes;o__SG8-23;f__UBA6960	Brackish	Brackish	Brackish	Brackish	Brackish	Brackish	Brackish	Brackish	Both	Brackish	Brackish	Brackish	Brackish	Brackish	Brackish	Brackish	Brackish	Brackish	Both	None	Brackish	Both	Both	Brackish	Both	None	Brackish	None	Brackish	Both	None	Both	Brackish	None
T_53	d__Bacteria;p__Latescibacterota;c__UBA2968;o__UBA2968;f__GCA-2709665	Brackish	Brackish	Both	Both	None	Both	Brackish	Brackish	Brackish	Both	Brackish	Brackish	Brackish	Both	None	None	Brackish	Brackish	Both	Brackish	Brackish	Both	Both	Brackish	Both	Both	Both	None	Both	None	Both	Marine	Brackish	None
T_54	d__Bacteria;p__Latescibacterota;c__UBA2968;o__UBA8231;f__UBA8231;g__UBA8231	None	None	Both	Both	Both	None	None	Brackish	None	Both	Both	Brackish	Brackish	Both	Brackish	None	Both	None	Both	None	None	Both	Brackish	Both	None	Brackish	None	None	Both	None	Brackish	Brackish	None	None
T_56	d__Bacteria;p__Marinisomatota;c__Marinisomatia	Brackish	Brackish	Brackish	Brackish	None	Brackish	None	None	None	None	Brackish	Brackish	Brackish	Brackish	Brackish	None	None	Brackish	Marine	Brackish	Brackish	Brackish	Brackish	None	Brackish	None	None	None	Brackish	None	None	Brackish	Brackish	None
T_57	d__Bacteria;p__Marinisomatota;c__Marinisomatia;o__Marinisomatales	None	None	None	None	None	None	None	None	None	Brackish	None	None	None	None	None	None	None	None	None	None	Brackish	None	None	None	None	None	None	None	None	None	None	None	None	None
T_58	d__Bacteria;p__Bacteroidota;c__Rhodothermia;o__Balneolales;f__Balneolaceae;g__UBA1275;s__UBA1275 sp002457365	Both	Both	None	None	Brackish	None	Brackish	None	Both	Both	Brackish	None	None	None	None	None	None	None	Brackish	Brackish	Both	Both	None	None	None	Both	Brackish	None	None	None	None	Both	Both	None
T_59	d__Bacteria;p__Bacteroidota;c__Rhodothermia;o__Rhodothermales	Marine	Marine	Brackish	Brackish	Both	Both	Both	None	Brackish	Both	Both	Brackish	Brackish	None	Brackish	Both	Marine	None	Both	None	Brackish	Both	Brackish	None	None	Both	Brackish	None	None	None	Marine	Both	Marine	None
T_61	d__Bacteria;p__Bacteroidota;c__Bacteroidia;o__Cytophagales;f__Cyclobacteriaceae;g__UBA4465	None	None	Brackish	Brackish	Both	None	Both	Both	None	Both	Both	None	None	None	None	None	Both	None	Both	None	Both	Both	None	None	None	Both	Both	None	None	None	None	Marine	None	None
T_62	d__Bacteria;p__Bacteroidota;c__Bacteroidia;o__NS11-12g;f__UBA9320	Brackish	Brackish	None	None	Both	Brackish	Both	Both	Both	Both	Both	None	None	None	None	None	Brackish	None	Both	None	Both	Brackish	None	None	Both	Both	Brackish	None	None	Marine	None	Both	Brackish	None
T_67	d__Bacteria;p__Bacteroidota;c__Bacteroidia;o__Flavobacteriales;f__BACL11;g__BACL11	None	None	Brackish	Brackish	Brackish	None	Brackish	None	Brackish	Brackish	Brackish	None	None	None	None	None	None	None	None	None	Brackish	Brackish	None	None	Both	Both	None	None	None	Brackish	None	None	None	None
T_68	d__Bacteria;p__Bacteroidota;c__Bacteroidia;o__Flavobacteriales;f__Cryomorphaceae;g__UBA10364	Both	Both	None	None	Brackish	None	None	Brackish	Brackish	Both	Both	None	None	None	None	None	Both	None	Both	None	Brackish	None	None	None	None	Both	None	None	None	Brackish	None	Both	Both	None
T_69	d__Bacteria;p__Bacteroidota;c__Bacteroidia;o__Flavobacteriales;f__Cryomorphaceae;g__UBA10364	Brackish	Brackish	None	None	None	None	None	Brackish	Brackish	None	Brackish	None	None	None	None	None	Both	None	Both	None	Brackish	None	None	None	None	Both	None	None	None	Brackish	None	Brackish	None	None
T_72	d__Bacteria;p__Bacteroidota;c__Bacteroidia;o__Flavobacteriales;f__Cryomorphaceae;g__TMED14	Brackish	Brackish	Brackish	Brackish	Brackish	Brackish	None	Brackish	Brackish	None	Brackish	None	None	None	None	Brackish	Both	None	None	None	Brackish	Both	None	None	Brackish	Both	Brackish	None	None	Brackish	None	Brackish	Brackish	None
T_73	d__Bacteria;p__Bacteroidota;c__Bacteroidia;o__Flavobacteriales;f__Flavobacteriaceae;g__Polaribacter	Brackish	Brackish	Brackish	Brackish	Both	Brackish	Both	Both	Brackish	Both	Both	None	None	Both	None	Both	Both	None	Both	Brackish	Brackish	Both	None	None	Brackish	Both	Both	None	None	Brackish	None	Both	Both	None
T_74	d__Bacteria;p__Bacteroidota;c__Bacteroidia;o__Flavobacteriales;f__Flavobacteriaceae;g__UBA3537	Both	Both	None	None	Brackish	None	Both	Brackish	None	Both	Brackish	None	None	None	None	Both	Both	None	Both	None	None	Both	None	None	Both	Both	Both	None	None	None	None	Both	Both	None
T_75	d__Bacteria;p__Bacteroidota;c__Bacteroidia;o__Flavobacteriales;f__Flavobacteriaceae	Both	Both	None	None	Both	Marine	Both	Both	Both	Both	Both	None	None	None	None	Both	Both	None	Both	None	Both	Both	None	None	Both	Both	Both	None	None	Both	None	Both	Both	None
T_76	d__Bacteria;p__Bacteroidota;c__Bacteroidia;o__Flavobacteriales;f__Flavobacteriaceae;g__BACL21	Both	Both	None	None	Both	None	Both	Both	Both	Both	Both	None	None	None	None	Both	None	Marine	Both	None	Both	Both	None	None	None	Both	Both	None	None	Both	None	Both	Both	None
T_77	d__Bacteria;p__Bacteroidota;c__Bacteroidia;o__Flavobacteriales;f__Flavobacteriaceae	Both	Both	None	Brackish	Both	Both	None	Both	Both	Both	Both	Brackish	Brackish	None	Brackish	Both	None	Marine	Both	None	Both	Both	Brackish	None	Both	Marine	Brackish	None	None	Both	None	None	Both	None
T_78	d__Bacteria;p__Bacteroidota;c__Bacteroidia;o__Flavobacteriales;f__Flavobacteriaceae;g__UBA3478	Marine	Marine	None	None	Both	None	None	None	Brackish	Both	Both	None	None	None	None	None	Marine	None	Both	None	None	None	None	None	None	Both	None	None	None	None	None	None	Marine	None
T_81	d__Bacteria;p__Bacteroidota;c__Bacteroidia;o__Flavobacteriales;f__Flavobacteriaceae;g__MED-G11	Brackish	Brackish	None	None	None	None	None	None	Brackish	None	None	None	None	None	None	Brackish	None	None	None	None	Brackish	Both	None	None	None	Both	Brackish	None	None	Brackish	None	None	Brackish	None
T_82	d__Bacteria;p__Bacteroidota;c__Bacteroidia;o__Flavobacteriales;f__Flavobacteriaceae;g__UBA11891	Brackish	Brackish	None	None	Both	None	Both	Brackish	Brackish	Both	Both	None	None	None	None	None	None	None	Both	None	Brackish	Both	None	None	None	Both	Brackish	None	None	Brackish	None	Brackish	Brackish	None
T_83	d__Bacteria;p__Bacteroidota;c__Bacteroidia;o__Flavobacteriales;f__Flavobacteriaceae;g__UBA8316	None	None	None	None	Brackish	None	Brackish	None	Brackish	Brackish	Brackish	None	None	None	None	None	None	None	None	None	Brackish	Both	None	None	None	Both	None	None	None	Brackish	None	Brackish	None	None
T_84	d__Bacteria;p__Bacteroidota;c__Bacteroidia;o__Flavobacteriales;f__Flavobacteriaceae;g__MS024-2A	None	None	Brackish	Brackish	Brackish	None	None	None	Brackish	None	Brackish	None	None	None	None	None	Brackish	Brackish	Both	None	Brackish	None	None	None	None	Both	None	None	None	Brackish	None	None	None	None
T_85	d__Bacteria;p__Bacteroidota;c__Bacteroidia;o__Flavobacteriales;f__Flavobacteriaceae;g__UBA7446	Brackish	Brackish	None	Brackish	Brackish	None	Brackish	Brackish	Brackish	None	Brackish	None	None	Brackish	None	Both	None	None	Both	None	Brackish	Brackish	None	None	None	Both	Both	None	None	Brackish	None	None	Brackish	None
T_86	d__Bacteria;p__Bacteroidota;c__Bacteroidia;o__Flavobacteriales;f__Flavobacteriaceae;g__MAG-121220-bin8	Brackish	Brackish	None	None	None	None	None	None	Brackish	None	None	None	None	None	None	Brackish	Brackish	None	Brackish	None	Brackish	Brackish	None	None	None	Both	Brackish	None	None	Brackish	None	None	Brackish	None
T_88	d__Bacteria;p__Bacteroidota;c__Bacteroidia;o__Flavobacteriales;f__UA16;g__UA16	None	None	None	None	Both	None	Both	Brackish	Brackish	None	Both	None	None	None	None	None	Both	None	Both	None	None	None	None	None	None	Both	Brackish	None	None	Brackish	None	Both	Brackish	None
T_89	d__Bacteria;p__Bacteroidota;c__Bacteroidia;o__Flavobacteriales;f__UA16;g__UBA11663	None	None	None	None	Brackish	None	Both	None	Brackish	Both	Both	None	None	None	None	None	Marine	None	Both	None	Brackish	Marine	None	None	None	Both	Brackish	None	None	Brackish	None	Both	None	None
T_90	d__Bacteria;p__Bacteroidota;c__Bacteroidia;o__Flavobacteriales;f__UA16;g__UBA974	None	None	None	None	Both	None	Both	Both	Brackish	Both	Both	None	None	None	None	None	Both	None	Both	None	Brackish	Both	None	None	None	Both	Brackish	None	None	Brackish	None	Both	None	None
T_91	d__Bacteria;p__Bacteroidota;c__Bacteroidia;o__Flavobacteriales;f__UA16;g__UBA974	None	None	None	None	Both	None	Both	Both	Brackish	Both	Both	None	None	None	None	None	Both	None	Both	None	Both	Brackish	None	None	None	Both	None	None	None	Brackish	None	Both	None	None
T_92	d__Bacteria;p__Bacteroidota;c__Bacteroidia;o__Flavobacteriales;f__Crocinitomicaceae;g__UBA4466	Brackish	Brackish	Brackish	Brackish	Brackish	Brackish	Brackish	None	Brackish	Brackish	Brackish	None	None	Brackish	None	Brackish	Brackish	Brackish	Both	None	Both	Brackish	None	None	Brackish	Both	Brackish	None	None	Both	None	Brackish	Brackish	None
T_95	d__Bacteria;p__Bacteroidota;c__Bacteroidia;o__Flavobacteriales;f__Crocinitomicaceae;g__UBA952	None	None	None	None	Brackish	None	Both	Brackish	Brackish	Both	None	None	None	None	None	None	None	None	Brackish	None	Both	Both	None	None	None	Both	Marine	None	None	Both	None	None	None	None
T_100	d__Bacteria;p__Bacteroidota;c__Bacteroidia;o__Flavobacteriales;f__1G12	Marine	Marine	None	None	Both	Both	Both	Both	Both	Both	Both	None	None	None	None	Marine	Both	Brackish	Both	None	Both	Marine	None	None	None	Both	Both	None	None	Both	None	Both	Marine	None
T_101	d__Bacteria;p__Bacteroidota;c__Bacteroidia;o__Flavobacteriales;f__1G12	Brackish	Brackish	Brackish	Brackish	Both	Brackish	Both	Both	Brackish	Both	Both	None	None	None	None	None	Both	Brackish	Both	Brackish	Both	Both	None	None	Brackish	Both	Brackish	None	Brackish	Both	None	Both	Brackish	None
T_102	d__Bacteria;p__Bacteroidota;c__Bacteroidia;o__Flavobacteriales	Both	Both	None	None	None	Both	Both	Both	None	Both	Both	None	None	None	None	None	Both	Brackish	Both	None	Both	Both	None	None	Both	Both	Marine	None	None	Both	None	Both	Both	None
T_103	d__Bacteria;p__Bacteroidota;c__Bacteroidia;o__Bacteroidales;f__F082;g__GCA-002708315	Brackish	Brackish	None	Brackish	Brackish	Both	Both	Both	Brackish	Both	Marine	None	None	Brackish	None	None	Brackish	Brackish	None	None	Both	None	None	None	Brackish	Both	None	None	None	None	None	Both	Brackish	None
T_107	d__Bacteria;p__Bacteroidota;c__Bacteroidia;o__Chitinophagales;f__UBA8649	Brackish	Brackish	None	None	Both	Both	Both	Brackish	None	Both	None	None	None	None	None	None	Brackish	None	Both	None	Both	None	None	None	None	Both	None	None	None	Both	None	Both	Brackish	None
T_127	d__Bacteria;p__Actinobacteriota;c__Actinobacteria;o__Nanopelagicales;f__S36-B12;g__S36-B12	None	None	Brackish	Brackish	Both	Brackish	Both	Both	None	None	Brackish	Both	Both	None	Both	None	None	None	Brackish	Brackish	Brackish	None	Both	Brackish	None	Brackish	Both	None	None	Brackish	None	None	Marine	None
T_135	d__Bacteria;p__Actinobacteriota;c__Actinobacteria;o__Mycobacteriales;f__Mycobacteriaceae;g__Mycolicibacterium	None	None	Both	Both	Both	Both	Both	Both	None	Both	Both	Both	Both	None	Both	Both	None	Marine	Both	Brackish	Both	Brackish	Both	Both	None	None	Both	None	Both	Both	None	None	None	None
T_138	d__Bacteria;p__Actinobacteriota;c__Actinobacteria;o__Actinomycetales;f__Microbacteriaceae;g__Pontimonas	None	None	Brackish	None	Brackish	None	None	Both	None	Brackish	None	Both	Both	None	Both	None	None	None	None	Brackish	None	None	Brackish	None	None	None	None	None	Brackish	Brackish	None	None	None	None
T_146	d__Bacteria;p__Actinobacteriota;c__Acidimicrobiia;o__Microtrichales;f__Ilumatobacteraceae;g__Casp-actino5	None	None	None	None	Brackish	None	Brackish	Both	None	Brackish	Brackish	Marine	Marine	None	Marine	None	None	Brackish	None	None	Both	None	Marine	Brackish	None	None	Both	None	None	Both	None	None	None	None
T_147	d__Bacteria;p__Actinobacteriota;c__Acidimicrobiia;o__Microtrichales;f__Ilumatobacteraceae;g__Ilumatobacter_A	Both	Both	Both	Both	Both	Marine	Brackish	Both	None	Both	Both	Brackish	Brackish	Both	Brackish	Both	Both	None	Both	Brackish	Both	Brackish	Brackish	Both	Brackish	Brackish	Both	None	Marine	Brackish	Brackish	None	Both	None
T_148	d__Bacteria;p__Actinobacteriota;c__Acidimicrobiia;o__Microtrichales;f__TK06	Brackish	Brackish	Brackish	Brackish	Brackish	Brackish	Brackish	None	None	Brackish	Brackish	Brackish	Brackish	None	Brackish	Brackish	None	None	Brackish	Brackish	None	None	Brackish	Both	Brackish	Brackish	Brackish	None	None	Brackish	None	None	Brackish	None
T_149	d__Bacteria;p__Actinobacteriota;c__Acidimicrobiia;o__Microtrichales;f__MedAcidi-G1	None	None	None	None	Brackish	None	None	Brackish	None	Brackish	None	None	None	None	None	None	None	None	Brackish	None	Both	None	None	None	None	None	None	None	None	Marine	None	None	Both	None
T_150	d__Bacteria;p__Actinobacteriota;c__Acidimicrobiia;o__Microtrichales;f__MedAcidi-G1;g__UBA9410	Brackish	Brackish	None	None	None	None	Brackish	Both	None	None	Brackish	None	None	None	None	None	None	None	Both	None	Both	None	None	Brackish	Brackish	None	None	None	None	Both	None	None	Both	None
T_151	d__Bacteria;p__Actinobacteriota;c__Acidimicrobiia;o__Microtrichales	Brackish	Brackish	Brackish	Brackish	Brackish	Brackish	Brackish	Brackish	None	Brackish	Brackish	Brackish	Brackish	None	Brackish	Brackish	Brackish	None	None	None	Marine	None	Brackish	None	Brackish	None	Brackish	None	None	Marine	None	None	Both	None
T_156	d__Bacteria;p__Chloroflexota;c__Dehalococcoidia;o__UBA2979;f__UBA2979	Brackish	Brackish	Brackish	Brackish	Brackish	Brackish	Brackish	Brackish	None	Brackish	Brackish	Both	Both	Brackish	Both	Brackish	None	Brackish	Brackish	None	None	None	Both	Brackish	Brackish	Brackish	None	None	None	Brackish	None	Brackish	Brackish	None
T_159	d__Bacteria;p__Chloroflexota;c__Dehalococcoidia;o__UBA2963;f__UBA2963	None	None	Brackish	Brackish	Brackish	None	Brackish	None	None	Brackish	Brackish	None	None	Brackish	None	None	Brackish	Brackish	None	Brackish	None	None	None	None	None	Brackish	None	None	Brackish	Marine	Brackish	Brackish	None	None
T_160	d__Bacteria;p__Chloroflexota;c__Dehalococcoidia;o__UBA3495;f__UBA3495	None	None	Brackish	Brackish	Brackish	Brackish	Brackish	None	None	Brackish	Brackish	Marine	Both	Brackish	Marine	None	Both	Brackish	Brackish	Brackish	Brackish	None	Marine	None	None	Brackish	None	None	None	Both	Brackish	Brackish	None	None
T_161	d__Bacteria;p__Chloroflexota;c__Dehalococcoidia;o__UBA3495;f__UBA3495;g__UBA9611	None	None	None	Brackish	Brackish	None	None	None	None	None	None	Both	Both	Both	Both	None	None	Brackish	None	None	None	None	Both	Brackish	None	Brackish	None	None	None	Both	None	Brackish	None	None
T_162	d__Bacteria;p__Chloroflexota;c__Dehalococcoidia;o__UBA2985;f__UBA2985	None	None	Brackish	Brackish	Brackish	Brackish	None	None	None	Brackish	None	None	None	None	None	None	None	None	None	Brackish	None	None	None	Brackish	None	Brackish	None	None	Brackish	Brackish	None	Brackish	None	None
T_163	d__Bacteria;p__Chloroflexota;c__Dehalococcoidia;o__SAR202;f__UBA11138	None	None	Both	Both	Both	None	Brackish	None	None	Both	Both	Brackish	Brackish	Both	Brackish	Brackish	None	Both	Brackish	None	None	Marine	Brackish	Marine	None	Both	None	None	None	Both	Brackish	Brackish	None	None
T_164	d__Bacteria;p__Chloroflexota;c__Dehalococcoidia;o__SAR202	Brackish	Brackish	None	None	Brackish	None	None	Brackish	None	Brackish	None	Both	Both	None	Both	None	None	Brackish	Both	None	None	None	Both	None	None	None	None	None	None	None	None	Brackish	Brackish	None
T_165	d__Bacteria;p__Chloroflexota;c__Dehalococcoidia;o__UBA1151;f__UBA1151;g__GCA-2730555	Brackish	Brackish	Both	Both	Brackish	Brackish	Brackish	None	None	Brackish	Marine	Both	Both	None	Both	Brackish	None	Both	Both	None	Marine	None	Both	None	None	Brackish	None	None	Brackish	Both	None	Both	Brackish	None
T_166	d__Bacteria;p__Chloroflexota;c__Dehalococcoidia;o__UBA1151;f__Bin127	Brackish	Brackish	Brackish	Brackish	Brackish	Brackish	None	None	None	Brackish	None	Brackish	Both	None	Brackish	None	None	Brackish	Both	None	None	None	Brackish	None	Brackish	Brackish	None	None	None	None	None	None	Brackish	None
T_176	d__Bacteria;p__Cyanobacteria;c__Cyanobacteriia;o__Synechococcales;f__Cyanobiaceae;g__Synechococcus_C	Brackish	Brackish	Both	Both	None	Brackish	None	None	None	Both	Both	Both	Both	None	Both	None	None	None	Both	None	Both	None	Both	Brackish	None	Both	None	None	None	Both	None	None	Brackish	None
T_177	d__Bacteria;p__Cyanobacteria;c__Cyanobacteriia;o__Synechococcales;f__Cyanobiaceae;g__Synechococcus_C	None	None	Marine	None	Brackish	None	Both	Both	None	Both	Both	Both	Marine	None	Both	None	Both	None	Both	None	Both	None	Both	Brackish	None	Marine	Brackish	None	None	Both	None	None	Both	None
T_186	d__Bacteria;p__Margulisbacteria;c__ZB3;o__UBA6595;f__UBA6595;g__UBA6595	None	None	None	None	Brackish	Brackish	Both	None	Both	Both	Both	None	None	None	None	None	None	None	Both	None	Marine	None	Both	None	None	None	None	None	None	Both	None	None	Both	None
T_188	d__Bacteria;p__Margulisbacteria;c__ZB3;o__UBA817	Brackish	Brackish	Brackish	None	None	Brackish	Brackish	None	None	Both	Both	None	None	Brackish	None	None	Brackish	None	Both	None	Both	Brackish	Brackish	None	None	None	None	None	Both	Both	None	None	None	None
T_192	d__Bacteria;p__Acidobacteriota;c__Vicinamibacteria;o__Vicinamibacterales;f__UBA8438;g__UBA8438	None	None	Both	Brackish	Brackish	None	Brackish	None	Both	Brackish	Brackish	Brackish	Brackish	Both	Brackish	Brackish	Brackish	None	None	None	None	Brackish	Both	Brackish	None	Brackish	Brackish	None	Brackish	Both	None	Both	None	None
T_204	d__Bacteria;p__Nitrospinota;c__Nitrospinia;o__Nitrospinales;f__Nitrospinaceae;g__LS-NOB	Brackish	Brackish	Brackish	Brackish	Brackish	None	Brackish	Brackish	Both	Brackish	Brackish	Brackish	Brackish	Brackish	Brackish	None	Brackish	None	Brackish	None	Both	None	Brackish	None	Brackish	Brackish	None	None	Brackish	None	Brackish	Brackish	Brackish	None
T_205	d__Bacteria;p__UBA8248;c__UBA8248;o__UBA8248	Both	Both	Brackish	None	None	Brackish	Brackish	None	None	None	Brackish	Marine	Marine	None	Marine	None	None	Brackish	None	None	None	Brackish	Marine	None	Both	Brackish	None	None	None	Brackish	Brackish	Brackish	Both	None
T_210	d__Bacteria;p__SAR324;c__SAR324;o__SAR324;f__NAC60-12;g__JCVI-SCAAA005	Brackish	Brackish	None	None	Both	Both	Brackish	Both	None	None	Both	Both	Both	Brackish	Both	None	None	None	None	None	None	None	Both	None	Marine	Both	Marine	None	Marine	None	Both	Marine	Brackish	None
T_212	d__Bacteria;p__Proteobacteria;c__Alphaproteobacteria;o__Rhodobacterales;f__Rhodobacteraceae	None	None	Both	Both	Both	Marine	Both	Both	None	None	Both	Both	Both	None	Both	Both	Both	None	Both	None	Marine	None	Both	None	None	Both	Both	None	None	Both	None	Both	Both	Brackish
T_213	d__Bacteria;p__Proteobacteria;c__Alphaproteobacteria;o__Rhodobacterales;f__Rhodobacteraceae;g__HIMB11	Brackish	Brackish	Brackish	Brackish	Brackish	None	Brackish	Brackish	None	None	Brackish	Brackish	Brackish	None	Brackish	Brackish	Both	None	Both	None	None	None	Brackish	None	None	Brackish	Brackish	None	None	Both	Brackish	Brackish	Both	Brackish
T_214	d__Bacteria;p__Proteobacteria;c__Alphaproteobacteria;o__Rhodobacterales;f__Rhodobacteraceae	None	None	Both	Both	Both	None	Both	Both	None	None	Both	Both	Both	None	Both	None	Both	None	Both	None	Marine	None	Both	None	None	None	None	None	None	Both	None	Both	Both	Marine
T_215	d__Bacteria;p__Proteobacteria;c__Alphaproteobacteria;o__Rhodobacterales;f__Rhodobacteraceae;g__Planktomarina	None	None	Both	Both	Both	None	Both	Brackish	None	None	Both	Brackish	Brackish	None	Brackish	None	Both	Both	Both	None	None	None	Both	None	None	Both	Both	None	None	Both	None	None	Both	None
T_217	d__Bacteria;p__Proteobacteria;c__Alphaproteobacteria;o__Rhodobacterales;f__Rhodobacteraceae	None	None	Both	Both	Both	Both	Both	Both	None	None	Both	Both	Both	None	Both	Both	Both	Both	Both	Brackish	None	None	Both	None	Brackish	Brackish	Both	None	None	Both	Brackish	Both	Both	Both
T_218	d__Bacteria;p__Proteobacteria;c__Alphaproteobacteria;o__Pelagibacterales;f__Pelagibacteraceae	None	None	None	None	None	None	None	None	Both	None	None	Brackish	Brackish	None	Brackish	None	None	None	None	None	None	None	Brackish	None	None	None	Brackish	None	None	Marine	None	None	Both	Brackish
T_219	d__Bacteria;p__Proteobacteria;c__Alphaproteobacteria;o__Pelagibacterales;f__Pelagibacteraceae	None	None	None	None	None	None	None	None	Both	None	None	None	Brackish	None	None	None	None	None	None	None	None	None	None	None	None	None	None	None	None	Marine	None	None	None	None
T_220	d__Bacteria;p__Proteobacteria;c__Alphaproteobacteria;o__Pelagibacterales;f__Pelagibacteraceae;g__Pelagibacter	None	None	Brackish	None	None	None	None	Brackish	Both	None	None	Brackish	Brackish	None	Brackish	None	Brackish	None	None	None	None	None	Brackish	None	None	None	Both	None	None	Brackish	None	None	None	None
T_221	d__Bacteria;p__Proteobacteria;c__Alphaproteobacteria;o__HIMB59;f__HIMB59;g__HIMB59	None	None	None	None	None	None	None	Brackish	None	None	None	Both	Both	None	Both	None	None	None	Brackish	None	None	None	Both	None	None	None	Brackish	None	None	None	None	None	Brackish	None
T_222	d__Bacteria;p__Proteobacteria;c__Alphaproteobacteria;o__Rickettsiales	Both	Both	Brackish	Brackish	Both	Both	Both	Both	Brackish	None	Both	Both	Both	None	Both	None	Both	None	Both	Marine	None	None	Both	None	Marine	Both	Marine	None	Both	Both	Brackish	Both	Both	None
T_224	d__Bacteria;p__Proteobacteria;c__Alphaproteobacteria;o__UBA8366;f__GCA-2717185	Brackish	Brackish	Brackish	Brackish	Brackish	Brackish	Brackish	Marine	None	None	None	Brackish	Both	None	Brackish	None	None	None	Brackish	None	Brackish	None	Brackish	None	Both	Brackish	Brackish	Brackish	Brackish	Both	None	Brackish	Both	Brackish
T_225	d__Bacteria;p__Proteobacteria;c__Alphaproteobacteria;o__Defluviicoccales;f__UBA830	Brackish	Brackish	None	None	Brackish	Brackish	Brackish	None	None	None	Brackish	Both	Both	Brackish	Both	Brackish	None	None	Brackish	None	None	None	Both	None	Brackish	Both	Brackish	None	Brackish	None	Brackish	Brackish	Both	None
T_226	d__Bacteria;p__Proteobacteria;c__Alphaproteobacteria;o__Defluviicoccales;f__UBA2964	None	None	Brackish	Brackish	Brackish	None	Brackish	Both	None	None	None	Brackish	Brackish	Brackish	Brackish	None	Brackish	Brackish	Brackish	None	None	None	Brackish	None	None	Brackish	None	Brackish	Brackish	Brackish	Brackish	Brackish	Both	Brackish
T_227	d__Bacteria;p__Proteobacteria;c__Alphaproteobacteria;o__UBA11136	Both	Both	Brackish	Brackish	Brackish	Brackish	Both	Both	None	None	Brackish	Marine	Marine	Brackish	Marine	None	Brackish	None	None	None	None	None	Marine	None	Brackish	None	None	None	None	None	None	Brackish	Both	Brackish
T_228	d__Bacteria;p__Proteobacteria;c__Alphaproteobacteria;o__UBA6615;f__UBA6615	None	None	Brackish	Brackish	Brackish	None	Brackish	None	None	None	Brackish	None	None	None	None	None	Brackish	None	Brackish	None	None	None	None	None	None	None	None	None	Brackish	None	None	Brackish	Both	None
T_230	d__Bacteria;p__Proteobacteria;c__Alphaproteobacteria;o__GCA-2731375;f__GCA-2731375;g__GCA-2731375	Brackish	Brackish	Both	Both	Brackish	Brackish	Both	Both	None	None	Brackish	Brackish	Brackish	Both	Brackish	None	Brackish	Both	Both	None	Both	None	Brackish	None	Both	Both	None	Brackish	Both	Both	Marine	Both	Both	None
T_231	d__Bacteria;p__Proteobacteria;c__Alphaproteobacteria;o__UBA2966	None	None	Brackish	Brackish	Brackish	Brackish	Brackish	Both	None	None	Brackish	Both	Brackish	Brackish	Both	None	Brackish	Brackish	Brackish	None	Brackish	None	None	None	None	Brackish	None	Brackish	None	Brackish	None	Brackish	Both	None
T_237	d__Bacteria;p__Proteobacteria;c__Alphaproteobacteria;o__Parvibaculales;f__RS24	None	None	Both	None	Brackish	None	None	Both	None	None	Brackish	Both	Both	None	Both	None	Brackish	None	Both	None	Brackish	None	Both	None	None	None	Marine	None	None	Both	None	Brackish	None	None
T_244	d__Bacteria;p__Proteobacteria;c__Alphaproteobacteria;o__Caulobacterales;f__Caulobacteraceae;g__Brevundimonas	None	None	Both	Both	Both	Both	Marine	Both	Brackish	None	Marine	Both	Both	None	Both	Marine	Both	None	Marine	Both	None	Marine	Both	Marine	None	Both	Both	Both	None	Brackish	Both	Both	Marine	Both
T_246	d__Bacteria;p__Proteobacteria;c__Alphaproteobacteria;o__Caulobacterales;f__Hyphomonadaceae;g__Hyphomonas	Both	Both	None	None	Marine	None	Both	Both	None	Both	Marine	Both	None	Brackish	Both	Both	Both	None	Both	Brackish	None	Brackish	Both	None	None	Brackish	Both	None	Brackish	None	None	Marine	Both	Both
T_248	d__Bacteria;p__Proteobacteria;c__Alphaproteobacteria;o__SP197;f__SP197	None	None	Both	Both	Brackish	Brackish	Both	Both	None	None	Brackish	Brackish	Brackish	None	Brackish	None	Both	Both	Brackish	None	None	None	Brackish	None	Both	None	Both	Both	None	Both	None	Both	Both	None
T_249	d__Bacteria;p__Proteobacteria;c__Alphaproteobacteria;o__UBA828;f__UBA828	Brackish	Brackish	Brackish	Brackish	Brackish	None	Brackish	Both	None	None	Brackish	Both	Both	None	Both	Brackish	Brackish	Brackish	Both	None	None	None	Both	None	Brackish	Brackish	None	Brackish	None	Both	None	Brackish	Both	None
T_252	d__Bacteria;p__Proteobacteria;c__Alphaproteobacteria;o__GCA-2691085;f__GCA-2691085	Brackish	Brackish	Brackish	Brackish	Brackish	None	Brackish	Brackish	None	None	Brackish	Brackish	Brackish	None	Brackish	None	None	Brackish	Brackish	None	None	None	Brackish	None	Brackish	Brackish	Both	Brackish	None	None	Brackish	None	Both	None
T_253	d__Bacteria;p__Proteobacteria;c__Alphaproteobacteria;o__Rhodospirillales_A;f__Casp-alpha2;g__Casp-alpha2	Brackish	Brackish	Marine	Both	Both	Brackish	Both	None	Brackish	None	Both	Brackish	Brackish	Brackish	Brackish	None	Brackish	None	Brackish	None	None	None	Brackish	None	Brackish	Both	None	Both	Both	Brackish	None	Both	Both	None
T_254	d__Bacteria;p__Proteobacteria;c__Alphaproteobacteria;o__Rhodospirillales_A;f__UBA4479;g__UBA4479	None	None	Both	Both	Both	Both	Both	Both	None	None	Both	Both	Both	Both	Both	None	Both	None	Both	None	Both	None	Both	None	Both	Both	Marine	Both	None	Both	None	Marine	Both	Brackish
T_255	d__Bacteria;p__Proteobacteria;c__Alphaproteobacteria;o__Nisaeales;f__Nisaeaceae	None	None	Brackish	Brackish	Brackish	None	None	None	None	None	Brackish	None	Both	None	None	None	None	None	Brackish	None	None	None	Both	None	None	Brackish	None	Brackish	None	None	None	Brackish	Marine	None
T_257	d__Bacteria;p__Proteobacteria;c__Alphaproteobacteria;o__Puniceispirillales;f__UBA1172;g__UBA12202	None	None	None	None	Both	None	Brackish	Both	None	None	Both	Both	Both	None	Both	None	Both	None	Both	None	None	None	Both	None	Both	None	Both	None	None	Both	None	Both	Both	None
T_258	d__Bacteria;p__Proteobacteria;c__Alphaproteobacteria;o__Puniceispirillales;f__Puniceispirillaceae	None	None	Brackish	None	None	None	None	Both	None	None	None	None	None	None	Brackish	None	Both	None	Brackish	None	None	None	None	None	None	None	Both	None	None	None	None	None	None	None
T_259	d__Bacteria;p__Proteobacteria;c__Alphaproteobacteria;o__Puniceispirillales;f__AAA536-G10	None	None	None	None	None	Brackish	None	None	None	None	None	Brackish	None	None	Brackish	None	Brackish	None	Brackish	None	Both	None	Brackish	None	None	None	Both	None	None	Both	None	None	None	None
T_260	d__Bacteria;p__Proteobacteria;c__Gammaproteobacteria;o__SAR86	Brackish	Brackish	None	None	None	None	None	Brackish	None	None	None	None	None	None	None	None	Brackish	None	None	None	None	None	None	None	None	None	Both	None	None	None	None	None	Both	None
T_261	d__Bacteria;p__Proteobacteria;c__Gammaproteobacteria	None	None	None	None	None	Brackish	None	None	Brackish	None	None	Brackish	Brackish	None	Brackish	None	Brackish	None	Brackish	None	Brackish	Brackish	Brackish	None	None	None	None	None	None	Marine	None	None	Both	Brackish
T_262	d__Bacteria;p__Proteobacteria;c__Gammaproteobacteria	Brackish	Brackish	Brackish	None	None	None	None	Brackish	None	None	None	Both	Both	None	Both	None	Brackish	None	Brackish	None	None	Brackish	Both	None	None	None	None	None	None	None	None	None	Both	Brackish
T_265	d__Bacteria;p__Proteobacteria;c__Gammaproteobacteria;o__Woeseiales;f__Woeseiaceae	Brackish	Brackish	Brackish	Brackish	Brackish	None	Brackish	Brackish	None	Brackish	Brackish	Brackish	Brackish	None	Brackish	Brackish	Brackish	None	Brackish	None	None	Brackish	Brackish	None	Brackish	None	None	None	Brackish	Both	None	Brackish	Brackish	Brackish
T_275	d__Bacteria;p__Proteobacteria;c__Gammaproteobacteria;o__Enterobacterales;f__Alteromonadaceae;g__Idiomarina	Both	Both	Marine	Marine	Both	Marine	Both	Brackish	None	Both	Both	Both	Both	None	Both	Marine	Both	None	Marine	Marine	None	None	Both	None	Marine	None	Marine	None	None	None	Brackish	Both	Both	Both
T_276	d__Bacteria;p__Proteobacteria;c__Gammaproteobacteria;o__Pseudomonadales;f__Alcanivoracaceae;g__Alcanivorax	Both	Both	Both	Marine	Both	Both	Both	Both	None	Both	Both	Both	Both	Brackish	Both	Both	Both	None	Both	Brackish	Both	None	Both	Brackish	Both	Both	Both	None	Both	None	Both	Both	Both	Both
T_277	d__Bacteria;p__Proteobacteria;c__Gammaproteobacteria;o__Pseudomonadales;f__Moraxellaceae;g__Acinetobacter;s__Acinetobacter venetianus	None	None	Both	Both	Both	Both	Both	Both	None	Both	Both	Both	Both	None	Both	Both	Both	None	Both	None	None	Both	Both	None	None	Both	Both	None	None	None	None	Marine	Both	Both
T_278	d__Bacteria;p__Proteobacteria;c__Gammaproteobacteria;o__Pseudomonadales;f__Litoricolaceae;g__Litoricola;s__Litoricola sp002691485	None	None	None	None	Brackish	None	None	Both	None	Brackish	None	Both	Both	None	Both	None	Brackish	None	Both	None	None	None	Both	None	None	None	None	Brackish	None	None	None	None	Both	None
T_279	d__Bacteria;p__Proteobacteria;c__Gammaproteobacteria;o__Pseudomonadales;f__Halieaceae;g__Haliea	Both	Both	Both	Both	Both	Both	Both	Both	None	Both	Both	Both	Both	None	Both	Both	Brackish	None	Both	None	Both	Both	Both	None	Both	Both	Both	Both	Brackish	None	None	Both	Both	None
T_280	d__Bacteria;p__Proteobacteria;c__Gammaproteobacteria;o__Pseudomonadales;f__Halieaceae;g__Halioglobus	Both	Both	Both	Both	Both	Both	Both	Both	None	Both	Both	Both	Both	Marine	Both	Both	Brackish	None	Both	Brackish	Brackish	Brackish	Both	None	Both	Marine	Both	Both	Brackish	Brackish	None	Both	Both	Brackish
T_281	d__Bacteria;p__Proteobacteria;c__Gammaproteobacteria;o__Pseudomonadales;f__Halieaceae;g__Luminiphilus	Brackish	Brackish	None	None	Both	Brackish	Brackish	None	None	Both	Both	None	None	None	None	None	None	None	Both	None	None	Both	None	None	Brackish	None	Both	Both	None	Both	None	None	Both	None
T_282	d__Bacteria;p__Proteobacteria;c__Gammaproteobacteria;o__Pseudomonadales;f__Halieaceae;g__Luminiphilus	Both	Both	Brackish	Brackish	Brackish	Both	None	Brackish	None	Both	Brackish	Brackish	Brackish	None	None	None	None	None	Both	Brackish	None	Both	None	Brackish	None	None	Brackish	None	Brackish	None	None	Both	Both	None
T_283	d__Bacteria;p__Proteobacteria;c__Gammaproteobacteria;o__Pseudomonadales;f__Porticoccaceae;g__HTCC2207	Brackish	Brackish	Brackish	Brackish	Brackish	Brackish	None	Both	None	Brackish	Brackish	None	None	None	None	None	Both	None	None	Brackish	None	None	Both	None	Brackish	None	None	Both	None	Both	None	None	Both	None
T_284	d__Bacteria;p__Proteobacteria;c__Gammaproteobacteria;o__Pseudomonadales;f__Porticoccaceae;g__Porticoccus	Both	Both	Marine	Marine	Marine	Both	Marine	Both	None	Marine	Marine	Both	Both	Marine	Both	None	Both	None	Both	Marine	Both	Brackish	Both	None	Marine	None	None	Both	Marine	Brackish	None	Marine	Both	Both
T_286	d__Bacteria;p__Proteobacteria;c__Gammaproteobacteria;o__Pseudomonadales;f__HTCC2089;g__UBA9926	Brackish	Brackish	None	None	Brackish	Brackish	None	Both	None	Both	Both	Marine	Marine	Brackish	Marine	None	Marine	None	None	None	None	Both	Both	None	Marine	Brackish	Brackish	Brackish	None	Both	None	None	Both	None
T_287	d__Bacteria;p__Proteobacteria;c__Gammaproteobacteria;o__Pseudomonadales;f__HTCC2089;g__UBA9926	Brackish	Brackish	Both	Both	Both	Brackish	Both	Both	None	Both	Both	Brackish	Both	Both	Brackish	None	Both	None	Brackish	None	None	Both	Both	None	None	Both	Brackish	Brackish	Brackish	Both	None	None	Both	None
T_288	d__Bacteria;p__Proteobacteria;c__Gammaproteobacteria;o__Pseudomonadales;f__HTCC2089	Brackish	Brackish	Brackish	Brackish	Brackish	Brackish	Brackish	None	None	Brackish	Brackish	None	Both	None	None	None	None	None	Both	Both	None	Brackish	Both	Brackish	Brackish	Brackish	Brackish	None	Brackish	None	Brackish	Brackish	Both	None
T_289	d__Bacteria;p__Proteobacteria;c__Gammaproteobacteria;o__Pseudomonadales;f__HTCC2089	Brackish	Brackish	Brackish	Brackish	None	None	None	Both	None	None	None	Brackish	Brackish	None	Brackish	Brackish	None	Brackish	Brackish	None	Brackish	None	Both	Brackish	Brackish	None	Brackish	Brackish	Brackish	Brackish	None	None	Both	Brackish
T_291	d__Bacteria;p__Proteobacteria;c__Gammaproteobacteria;o__Pseudomonadales;f__Pseudohongiellaceae	Both	Both	Brackish	Brackish	Both	None	Both	Brackish	None	Both	Brackish	Both	Both	Brackish	Both	None	Both	Brackish	Both	None	Brackish	Brackish	Both	None	Brackish	Both	Both	None	Brackish	Both	Both	Both	Both	Brackish
T_292	d__Bacteria;p__Proteobacteria;c__Gammaproteobacteria;o__Pseudomonadales;f__Pseudohongiellaceae;g__UBA9145	None	None	Both	Both	Both	Brackish	Both	Both	None	Both	Both	Brackish	Brackish	None	Brackish	None	None	Brackish	Both	Brackish	None	Both	Both	None	Both	None	None	None	Both	Brackish	Both	Both	Both	None
T_293	d__Bacteria;p__Proteobacteria;c__Gammaproteobacteria;o__Pseudomonadales;f__Pseudohongiellaceae;g__UBA9145	Brackish	Brackish	Brackish	Brackish	Brackish	None	Brackish	Brackish	Brackish	Brackish	Brackish	Both	Both	Brackish	Both	None	None	Brackish	Both	None	None	None	Both	None	Brackish	Brackish	None	None	None	Brackish	Brackish	Brackish	Both	Brackish
T_308	d__Bacteria;p__Proteobacteria;c__Gammaproteobacteria;o__Burkholderiales;f__Methylophilaceae;g__BACL14	None	None	None	None	None	None	None	Brackish	None	Marine	None	Both	Both	None	None	None	None	None	None	None	Brackish	Brackish	Both	None	None	None	None	None	None	None	None	None	Both	Brackish
T_309	d__Bacteria;p__Proteobacteria;c__Gammaproteobacteria;o__Burkholderiales;f__Nitrosomonadaceae;g__GCA-2721545	Brackish	Brackish	Marine	None	None	Brackish	None	Both	None	None	None	Both	Both	None	Both	Brackish	None	None	None	None	None	None	Both	None	Brackish	None	None	None	None	Brackish	Marine	None	Both	None
T_310	d__Bacteria;p__Proteobacteria;c__Gammaproteobacteria;o__Burkholderiales;f__SG8-40;g__UBA3031	None	None	Brackish	None	None	Both	None	None	None	None	None	Both	Both	None	Both	None	None	None	Brackish	None	None	Both	Both	None	None	None	None	None	None	None	None	None	Both	Both

### Sheet: FM_single_transitions
transition_id	taxonomy	K03549: KUP system potassium uptake protein	K07301: cation:H+ antiporter	K08974: putative membrane protein	K03499: trk/ktr system potassium uptake protein	K16052: MscS family membrane protein
T_3	d__Bacteria;p__Patescibacteria;c__Paceibacteria;o__UBA9983_A;f__UBA2163	None	Marine	None	None	Marine
T_4	d__Bacteria;p__Spirochaetota;c__Spirochaetia	Freshwater	Marine	Marine	None	Freshwater
T_13	d__Bacteria;p__Planctomycetota;c__Planctomycetes;o__Pirellulales;f__Pirellulaceae	Freshwater	Marine	None	Marine	None
T_17	d__Bacteria;p__Planctomycetota;c__Phycisphaerae;o__Phycisphaerales;f__Phycisphaeraceae	None	Marine	None	None	Marine
T_18	d__Bacteria;p__Planctomycetota;c__Phycisphaerae;o__Phycisphaerales;f__SM1A02	None	Marine	Marine	None	None
T_28	d__Bacteria;p__Planctomycetota;c__GCA-002687715;o__GCA-002687715	None	None	Marine	Marine	None
T_29	d__Bacteria;p__Verrucomicrobiota_A;c__Chlamydiia;o__Parachlamydiales	None	Marine	Marine	None	None
T_46	d__Bacteria;p__Verrucomicrobiota;c__Lentisphaeria;o__Victivallales	Freshwater	Marine	None	Marine	None
T_48	d__Bacteria;p__Verrucomicrobiota;c__Kiritimatiellae;o__Kiritimatiellales;f__UBA1859	Freshwater	Marine	Marine	Marine	Both
T_55	d__Bacteria;p__Latescibacterota;c__UBA2968;o__UBA8231	Freshwater	None	Marine	Both	None
T_94	d__Bacteria;p__Bacteroidota;c__Bacteroidia;o__Flavobacteriales;f__Crocinitomicaceae;g__UBA952	Both	Marine	None	Marine	Marine
T_110	d__Bacteria;p__Bacteroidota;c__Ignavibacteria;o__Ignavibacteriales;f__Melioribacteraceae	None	Marine	None	Both	Marine
T_111	d__Bacteria	Freshwater	Marine	Marine	Marine	None
T_131	d__Bacteria;p__Actinobacteriota;c__Actinobacteria;o__Nanopelagicales;f__GCA-2699445	None	Freshwater	None	Both	None
T_137	d__Bacteria;p__Actinobacteriota;c__Actinobacteria;o__Actinomycetales;f__Microbacteriaceae	None	None	Marine	Marine	None
T_155	d__Bacteria	None	Freshwater	None	Marine	None
T_158	d__Bacteria;p__Chloroflexota;c__Dehalococcoidia;o__Dehalococcoidales;f__RBG-16-60-22	None	None	None	Both	None
T_167	d__Bacteria;p__Chloroflexota;c__Anaerolineae;o__Anaerolineales	None	Marine	Marine	Freshwater	Marine
T_168	d__Bacteria;p__Chloroflexota;c__Anaerolineae;o__SBR1031;f__A4b	None	Marine	Marine	Both	Marine
T_169	d__Bacteria;p__Chloroflexota;c__Anaerolineae;o__SBR1031;f__A4b	None	None	Marine	None	Both
T_184	d__Bacteria;p__Cyanobacteria;c__Vampirovibrionia;o__Obscuribacterales	None	Marine	None	None	Marine
T_187	d__Bacteria;p__Margulisbacteria;c__ZB3;o__UBA817	Freshwater	Marine	Marine	Marine	Marine
T_194	d__Bacteria;p__Bdellovibrionota;c__Bdellovibrionia;o__Bdellovibrionales;f__UBA1609	None	Marine	None	Marine	Marine
T_195	d__Bacteria;p__Bdellovibrionota;c__Bacteriovoracia;o__UBA1018	None	Marine	None	Marine	None
T_196	d__Bacteria;p__Myxococcota;c__UBA796;o__UBA796;f__GCA-2862545	None	Both	None	None	None
T_197	d__Bacteria;p__Myxococcota;c__Polyangia;o__Polyangiales	Freshwater	Marine	Marine	Marine	Marine
T_198	d__Bacteria;p__Myxococcota;c__UBA727;o__UBA727;f__GCA-2721815	Freshwater	Both	Marine	Marine	Marine
T_200	d__Bacteria;p__Myxococcota;c__Bradimonadia;o__UBA7976;f__UBA1532	Freshwater	Marine	Marine	Marine	Marine
T_203	d__Bacteria;p__Bdellovibrionota_B;c__Oligoflexia;o__Oligoflexales	Freshwater	None	None	None	Both
T_207	d__Bacteria;p__Desulfobacterota_A;c__Desulfovibrionia;o__Desulfovibrionales;f__Desulfovibrionaceae;g__Pseudodesulfovibrio	None	Both	Both	Both	Freshwater
T_209	d__Bacteria;p__Desulfobacterota;c__Desulfobacteria;o__Desulfobacterales;f__Desulfobacteraceae	None	Both	Both	Both	Freshwater
T_211	d__Bacteria;p__Dependentiae;c__Babeliae;o__Babeliales	Freshwater	None	None	Marine	Marine
T_223	d__Bacteria;p__Proteobacteria;c__Alphaproteobacteria;o__UBA7879	None	None	None	Both	None
T_232	d__Bacteria;p__Proteobacteria;c__Alphaproteobacteria;o__Sphingomonadales;f__Sphingomonadaceae;g__Sphingomonas	Both	None	None	None	None
T_236	d__Bacteria;p__Proteobacteria;c__Alphaproteobacteria;o__Parvibaculales;f__Parvibaculaceae	Freshwater	Marine	Marine	Marine	Marine
T_238	d__Bacteria;p__Proteobacteria;c__Alphaproteobacteria;o__Rhizobiales	Freshwater	Marine	None	Marine	Marine
T_239	d__Bacteria;p__Proteobacteria;c__Alphaproteobacteria;o__Rhizobiales;f__Devosiaceae	Freshwater	Marine	None	Marine	None
T_240	d__Bacteria;p__Proteobacteria;c__Alphaproteobacteria;o__Rhizobiales;f__Rhizobiaceae	Freshwater	Both	None	Both	Marine
T_241	d__Bacteria;p__Proteobacteria;c__Alphaproteobacteria;o__Rhizobiales;f__Beijerinckiaceae	Both	Marine	None	None	None
T_242	d__Bacteria;p__Proteobacteria;c__Alphaproteobacteria;o__Rhizobiales;f__Xanthobacteraceae	Both	Both	None	Marine	None
T_243	d__Bacteria;p__Proteobacteria;c__Alphaproteobacteria;o__Caulobacterales;f__Caulobacteraceae;g__Phenylobacterium	Both	Marine	None	None	None
T_245	d__Bacteria;p__Proteobacteria;c__Alphaproteobacteria;o__Caulobacterales;f__Hyphomonadaceae	None	Both	None	None	Marine
T_256	d__Bacteria;p__Proteobacteria;c__Alphaproteobacteria;o__Micavibrionales	None	Marine	None	Marine	Marine
T_266	d__Bacteria;p__Proteobacteria;c__Gammaproteobacteria;o__Nevskiales;f__Nevskiaceae	Freshwater	Marine	None	Both	None
T_268	d__Bacteria;p__Proteobacteria;c__Gammaproteobacteria;o__Chromatiales	Freshwater	Marine	None	Both	Marine
T_270	d__Bacteria;p__Proteobacteria;c__Gammaproteobacteria	Freshwater	Marine	None	None	Marine
T_273	d__Bacteria;p__Proteobacteria;c__Gammaproteobacteria;o__Coxiellales	None	Marine	None	Both	Both
T_274	d__Bacteria;p__Proteobacteria;c__Gammaproteobacteria	Freshwater	Marine	None	None	Marine
T_285	d__Bacteria;p__Proteobacteria;c__Gammaproteobacteria;o__Pseudomonadales;f__Cellvibrionaceae	None	Both	Both	Both	Marine
T_290	d__Bacteria;p__Proteobacteria;c__Gammaproteobacteria;o__Pseudomonadales;f__Pseudohongiellaceae	Freshwater	Marine	Marine	Marine	Marine
T_294	d__Bacteria;p__Proteobacteria;c__Gammaproteobacteria;o__Pseudomonadales;f__Pseudohongiellaceae	None	Both	None	Both	None
T_295	d__Bacteria;p__Proteobacteria;c__Gammaproteobacteria;o__Pseudomonadales;f__Pseudomonadaceae;g__Pseudomonas_E	Freshwater	Both	Marine	Both	None
T_299	d__Bacteria;p__Proteobacteria;c__Gammaproteobacteria;o__Burkholderiales;f__Burkholderiaceae;g__Variovorax	Both	Freshwater	None	None	None
T_303	d__Bacteria;p__Proteobacteria;c__Gammaproteobacteria;o__Burkholderiales;f__Burkholderiaceae	Both	None	None	None	None
T_304	d__Bacteria;p__Proteobacteria;c__Gammaproteobacteria;o__Burkholderiales;f__Burkholderiaceae;g__Limnobacter;s__Limnobacter sp002954425	Both	Both	None	Both	Both

### Sheet: FB_coannot
KO1	K01531	K03498	K03499	K04100	K07301	K08974	K15777	K16055
K01531	1	0	0	0	0	0	0	0
K03498	0	1	0.2	0	0	0	0	0
K03499	0	0.1176	1	0	0	0	0	0
K04100	0	0	0	1	0	0	0.6666	0
K07301	0	0	0	0	1	0	0	0
K08974	0	0	0	0	0	1	0	0
K15777	0	0	0	1	0	0	1	0
K16055	0	0	0	0	0	0	0	1

### Sheet: BM_coannot
KO1	K00809	K01480	K01585	K01673	K02036	K02037	K02038	K02040	K02237	K02238	K02482	K03282	K03284	K03321	K03413	K03630	K03782	K04759	K05844	K06987	K07007	K07064	K07115	K07290	K07343	K07391	K07460	K07483	K07497	K14940	K18310	K19159	K20974	K21498
K00809	1	0	0	0	0	0	0	0	0	0	0	0	0	0	0	0	0	0	0	0	0	0	0	0	0	0	0	0	0	0	0	0	0	0
K01480	0	1	0.0418	0	0	0	0	0	0	0	0	0	0	0	0	0	0	0	0	0	0	0	0	0	0	0	0	0	0	0	0	0	0	0
K01585	0	0.0653	1	0	0	0	0	0	0	0	0	0	0	0	0	0	0	0	0	0	0	0	0	0	0	0	0	0	0	0	0	0	0	0
K01673	0	0	0	1	0	0	0	0	0	0	0	0	0	0.0666	0	0	0	0	0	0	0	0	0	0	0	0	0	0	0	0	0	0	0	0
K02036	0	0	0	0	1	0	0	0	0	0	0	0	0	0	0	0	0	0	0	0	0	0	0	0	0	0	0	0	0	0	0	0	0	0
K02037	0	0	0	0	0	1	0.9838	0	0	0	0	0	0	0	0	0	0	0	0	0	0	0	0	0	0	0	0	0	0	0	0	0	0	0
K02038	0	0	0	0	0	0.61	1	0.0133	0	0	0	0	0	0	0	0	0	0	0	0	0	0	0	0	0	0	0	0	0	0	0	0	0	0
K02040	0	0	0	0	0	0	0.0176	1	0	0	0	0	0	0	0	0	0	0	0	0	0	0	0	0	0	0	0	0	0	0	0	0	0	0
K02237	0	0	0	0	0	0	0	0	1	0.0755	0	0	0	0	0	0	0	0	0	0	0	0	0	0	0	0	0	0	0	0	0	0	0	0
K02238	0	0	0	0	0	0	0	0	0.0659	1	0	0	0	0	0	0	0	0	0	0	0	0	0	0	0	0	0	0	0	0	0	0	0	0
K02482	0	0	0	0	0	0	0	0	0	0	1	0	0	0	0.0168	0	0	0	0	0	0	0	0	0	0	0	0	0	0	0	0	0	0	0
K03282	0	0	0	0	0	0	0	0	0	0	0	1	0	0	0	0	0	0	0	0	0	0	0	0	0	0	0	0	0	0	0	0	0	0
K03284	0	0	0	0	0	0	0	0	0	0	0	0	1	0	0	0	0	0	0	0	0	0	0	0	0	0	0	0	0	0	0	0	0	0
K03321	0	0	0	0.0365	0	0	0	0	0	0	0	0	0	1	0	0	0	0	0	0	0	0	0	0	0	0	0	0	0	0	0	0	0	0
K03413	0	0	0	0	0	0	0	0	0	0	0.0062	0	0	0	1	0	0	0	0	0	0	0	0	0	0	0	0	0	0	0	0	0	0	0
K03630	0	0	0	0	0	0	0	0	0	0	0	0	0	0	0	1	0	0	0	0	0	0	0	0	0	0	0	0	0	0	0	0	0	0
K03782	0	0	0	0	0	0	0	0	0	0	0	0	0	0	0	0	1	0	0	0	0	0	0	0	0	0	0	0	0	0	0	0	0	0
K04759	0	0	0	0	0	0	0	0	0	0	0	0	0	0	0	0	0	1	0	0	0	0	0	0	0	0	0	0	0	0	0	0	0	0
K05844	0	0	0	0	0	0	0	0	0	0	0	0	0	0	0	0	0	0	1	0	0	0	0	0	0	0	0	0	0	0.4738	0.4626	0	0	0
K06987	0	0	0	0	0	0	0	0	0	0	0	0	0	0	0	0	0	0	0	1	0	0	0	0	0	0	0	0	0	0	0	0	0	0
K07007	0	0	0	0	0	0	0	0	0	0	0	0	0	0	0	0	0	0	0	0	1	0	0	0	0	0	0	0	0	0	0	0	0	0
K07064	0	0	0	0	0	0	0	0	0	0	0	0	0	0	0	0	0	0	0	0	0	1	0	0	0	0	0	0	0	0	0	0	0	0
K07115	0	0	0	0	0	0	0	0	0	0	0	0	0	0	0	0	0	0	0	0	0	0	1	0	0	0	0	0	0	0	0	0	0	0
K07290	0	0	0	0	0	0	0	0	0	0	0	0	0	0	0	0	0	0	0	0	0	0	0	1	0	0	0	0	0	0	0	0	0	0
K07343	0	0	0	0	0	0	0	0	0	0	0	0	0	0	0	0	0	0	0	0	0	0	0	0	1	0	0	0	0	0	0	0	0	0
K07391	0	0	0	0	0	0	0	0	0	0	0	0	0	0	0	0	0	0	0	0	0	0	0	0	0	1	0	0	0	0	0	0	0	0
K07460	0	0	0	0	0	0	0	0	0	0	0	0	0	0	0	0	0	0	0	0	0	0	0	0	0	0	1	0	0	0	0	0	0	0
K07483	0	0	0	0	0	0	0	0	0	0	0	0	0	0	0	0	0	0	0	0	0	0	0	0	0	0	0	1	0.5723	0	0	0	0	0
K07497	0	0	0	0	0	0	0	0	0	0	0	0	0	0	0	0	0	0	0	0	0	0	0	0	0	0	0	0.2703	1	0	0	0	0	0
K14940	0	0	0	0	0	0	0	0	0	0	0	0	0	0	0	0	0	0	1	0	0	0	0	0	0	0	0	0	0	1	0.9763	0	0	0
K18310	0	0	0	0	0	0	0	0	0	0	0	0	0	0	0	0	0	0	1	0	0	0	0	0	0	0	0	0	0	1	1	0	0	0
K19159	0	0	0	0	0	0	0	0	0	0	0	0	0	0	0	0	0	0	0	0	0	0	0	0	0	0	0	0	0	0	0	1	0	0
K20974	0	0	0	0	0	0	0	0	0	0	0	0	0	0	0	0	0	0	0	0	0	0	0	0	0	0	0	0	0	0	0	0	1	0
K21498	0	0	0	0	0	0	0	0	0	0	0	0	0	0	0	0	0	0	0	0	0	0	0	0	0	0	0	0	0	0	0	0	0	1

### Sheet: FM_coannot
KO1	K03499	K03549	K07301	K08974	K16052
K03499	1	0	0	0	0
K03549	0	1	0	0	0
K07301	0	0	1	0	0
K08974	0	0	0	1	0
K16052	0	0	0	0	1
